# *Tyr* is Responsible for the *Cctq1a* QTL and Links Developmental Environment to Central Corneal Thickness Determination

**DOI:** 10.1101/2021.09.22.461410

**Authors:** Kacie J. Meyer, Demelza R. Larson, S. Scott Whitmore, Carly J. van der Heide, Adam Hedberg-Buenz, Laura M. Dutca, Swanand Koli, Nicholas Pomernackas, Hannah E. Mercer, Maurisa N. Mansaray, William J. Paradee, Kai Wang, K. Saidas Nair, Todd E. Scheetz, Michael G. Anderson

**Affiliations:** Department of Molecular Physiology and Biophysics, University of Iowa, Iowa City, Iowa; Department of Ophthalmology and Visual Sciences, University of Iowa, Iowa City, Iowa; Center for the Prevention and Treatment of Visual Loss, Iowa City VA Health Care System, Iowa City, Iowa; Department of Ophthalmology, University of California, San Francisco, California; Genome Editing Core Facility, University of Iowa, Iowa City, Iowa; Department of Biostatistics, University of Iowa, Iowa City, Iowa; Department of Anatomy, University of California, San Francisco, California

## Abstract

Central corneal thickness is a quantitative trait with important associations to human health. In a phenotype-driven approach studying corneal thickness of congenic derivatives of C57BLKS/J and SJL/J mice, the critical region for a quantitative trait locus influencing corneal thickness, *Cctq1a*, was delimited to a 10-gene interval. Exome sequencing, RNAseq, and studying independent mutations eliminated multiple candidate genes and confirmed one. Though the causative gene, *Tyr*, has no obvious direct function in the transparent cornea, studies with multiple alleles on matched genetic backgrounds, both in isolation and genetic complementation crosses, confirmed allelism of *Tyr-Cctq1a*; albino mice lacking *Tyr* function had thin corneas. Albino mice also had increased axial length. Because albinism exposes eyes to increased light, the effect of dark-rearing was tested and found to rescue central corneal thickness. In sum, the results point to an epiphenomenon; developmental light exposure interacts with genotype as an important determinate of adult corneal thickness.

## Supplementary File 1 for "*Tyr* is Responsible for the *Cctq1a* QTL and Links Developmental Environment to Central Corneal Thickness Determination" (part 1 of 3)

### Sheet: Non-synonymous or CanonicSplice
Meyer & Larson, et al
Tyr is Responsible for the Cctq1a QTL and Links Developmental Environment to Central Corneal Thickness Determination
#VAR	C57BLKS_J OBS	C57BLKS_J COV	C57BLKS_J UI_HOMOZ/HET	C57BLKS_J GATK_HOMOZ/HET	C57BLKS_J Q_GENO	SJL_J OBS	SJL_J COV	SJL_J UI_HOMOZ/HET	SJL_J GATK_HOMOZ/HET	SJL_J Q_GENO	Q_VAR	FILTER	QD	DP	Gene	HGVS NT	HGVS AA	Location	Effect	BLOSUM	PolyPhen	Splicing?	Distance from Nearest splice
chr1:100050784:T>C	0	78	homozygote_wildtype	homozygote_wildtype	99	54	54	homozygote_alternate	homozygote_alternate	99	2105.97	HomDiff	39	133	Cntnap5b	NM_172851:c.524T>C	NM_172851:p.Phe175Ser	EXON4	non-synonymous	0	Sep15_HUMAN A26V	canonical-splice	1
chr1:100160052:A>G	0	55	homozygote_wildtype	homozygote_wildtype	99	39	39	homozygote_alternate	homozygote_alternate	99	1569.53	HomDiff	40.24	94	Cntnap5b	NM_172851:c.1339A>G	NM_172851:p.Asn447Asp	EXON9	non-synonymous	1	0610007P08Rik_HUMAN K86E		212
chr1:100274417:G>A	0	69	homozygote_wildtype	homozygote_wildtype	99	52	52	homozygote_alternate	homozygote_alternate	99	1870.13	HomDiff	35.96	121	Cntnap5b	NM_172851:c.1930G>A	NM_172851:p.Gly644Ser	EXON13	non-synonymous	1	0610007P08Rik_HUMAN K86E		212
chr1:100274554:C>G	0	22	homozygote_wildtype	homozygote_wildtype	60.2	15	15	homozygote_alternate	homozygote_alternate	45.12	587.41	HomDiff	39.16	37	Cntnap5b	NM_172851:c.2067C>G	NM_172851:p.Asn689Lys	EXON13	non-synonymous	3	0610007P08Rik_HUMAN V301I		43
chr1:100383536:A>C	0	62	homozygote_wildtype	homozygote_wildtype	99	49	49	homozygote_alternate	homozygote_alternate	99	1986.39	HomDiff	39.73	112	Cntnap5b	NM_172851:c.2866A>C	NM_172851:p.Asn956His	EXON18	non-synonymous	3	0610007P08Rik_HUMAN V301I		43
chr1:100390622:G>T	1	258	homozygote_wildtype	homozygote_wildtype	99	201	201	homozygote_alternate	homozygote_alternate	99	7866.58	HomDiff	39.14	459	Cntnap5b	NM_172851:c.3106G>T	NM_172851:p.Ala1036Ser	EXON19	non-synonymous	-3	0610007P08Rik_HUMAN R873C		441
chr1:100478528:A>G	0	75	homozygote_wildtype	homozygote_wildtype	99	56	56	homozygote_alternate	homozygote_alternate	99	2374.59	HomDiff	42.4	131	Cntnap5b	NM_172851:c.3562A>G	NM_172851:p.Met1188Val	EXON22	non-synonymous	-1	0610009O20Rik_HUMAN S146P		26
chr1:105653101:C>T	0	44	homozygote_wildtype	homozygote_wildtype	99	26	26	homozygote_alternate	homozygote_alternate	78.26	1102.88	HomDiff	42.42	70	Pign	NM_013784:c.549+3G>A		INTRON7		-3	0610010K14Rik_HUMAN V127G		26
chr1:105656775:C>A	0	20	homozygote_wildtype	homozygote_wildtype	57.19	19	19	homozygote_alternate	homozygote_alternate	54.18	764.29	HomDiff	40.23	39	Pign	NM_013784:c.234G>T	NM_013784:p.Met78Ile	EXON5	non-synonymous	-3	0610010K14Rik_HUMAN V93G		26
chr1:105664352:C>T	0	18	homozygote_wildtype	homozygote_wildtype	54.18	16	16	homozygote_alternate	homozygote_alternate	48.16	667.11	HomDiff	41.69	34	2310035C23Rik	NM_029349:c.245C>T	NM_029349:p.Pro82Leu	EXON1	non-synonymous	-3	0610010K14Rik_HUMAN V93G		26
chr1:105664352:C>T	0	18	homozygote_wildtype	homozygote_wildtype	54.18	16	16	homozygote_alternate	homozygote_alternate	48.16	667.11	HomDiff	41.69	34	2310035C23Rik	NM_173187:c.245C>T	NM_173187:p.Pro82Leu	EXON1	non-synonymous	-3	0610010K14Rik_HUMAN V127G		26
chr1:106338855:G>A	0	34	homozygote_wildtype	homozygote_wildtype	96.32	31	31	homozygote_alternate	homozygote_alternate	90.29	1210.74	HomDiff	39.06	65	Phlpp1	NM_133821:c.2053G>A	NM_133821:p.Val685Ile	EXON5	non-synonymous	-3	0610010K14Rik_HUMAN V127G		26
chr1:106339609:G>A	0	42	homozygote_wildtype	homozygote_wildtype	99	35	35	homozygote_alternate	homozygote_alternate	99	1475.57	HomDiff	42.16	77	Phlpp1	NM_133821:c.2251G>A	NM_133821:p.Val751Met	EXON6	non-synonymous	-3	0610010K14Rik_HUMAN V93G		53
chr1:107515635:G>A	0	30	homozygote_wildtype	homozygote_wildtype	84.28	24	24	homozygote_alternate	homozygote_alternate	57.19	809.25	HomDiff	33.72	54	Serpinb2	NM_001174170:c.163G>A	NM_001174170:p.Ala55Thr	EXON2	non-synonymous	-2	0610011L14Rik_HUMAN F166S		260
chr1:107515635:G>A	0	30	homozygote_wildtype	homozygote_wildtype	84.28	24	24	homozygote_alternate	homozygote_alternate	57.19	809.25	HomDiff	33.72	54	Serpinb2	NM_011111:c.163G>A	NM_011111:p.Ala55Thr	EXON2	non-synonymous	-2	0610011L14Rik_HUMAN F166S		260
chr1:107523834:C>A	0	28	homozygote_wildtype	homozygote_wildtype	78.26	20	20	homozygote_alternate	homozygote_alternate	57.19	809.02	HomDiff	40.45	48	Serpinb2	NM_011111:c.716C>A	NM_011111:p.Ala239Glu	EXON7	non-synonymous	-2	0610040J01Rik_HUMAN L226Q		644
chr1:107523834:C>A	0	28	homozygote_wildtype	homozygote_wildtype	78.26	20	20	homozygote_alternate	homozygote_alternate	57.19	809.02	HomDiff	40.45	48	Serpinb2	NM_001174170:c.716C>A	NM_001174170:p.Ala239Glu	EXON7	non-synonymous	-2	1110004E09Rik_HUMAN P59H		36
chr1:107523890:C>T	0	26	homozygote_wildtype	homozygote_wildtype	72.24	16	16	homozygote_alternate	homozygote_alternate	48.16	674.86	HomDiff	42.18	42	Serpinb2	NM_001174170:c.772C>T	NM_001174170:p.His258Tyr	EXON7	non-synonymous	3	1110008F13Rik_HUMAN V62I		34
chr1:107523890:C>T	0	26	homozygote_wildtype	homozygote_wildtype	72.24	16	16	homozygote_alternate	homozygote_alternate	48.16	674.86	HomDiff	42.18	42	Serpinb2	NM_011111:c.772C>T	NM_011111:p.His258Tyr	EXON7	non-synonymous	0	1110018G07Rik_HUMAN A527T		29
chr1:107523894:C>T	0	25	homozygote_wildtype	homozygote_wildtype	69.23	16	16	homozygote_alternate	homozygote_alternate	48.16	674.86	HomDiff	42.18	41	Serpinb2	NM_001174170:c.776C>T	NM_001174170:p.Thr259Ile	EXON7	non-synonymous	1	1110032A03Rik_HUMAN Q14K	possible-splice	2
chr1:107523894:C>T	0	25	homozygote_wildtype	homozygote_wildtype	69.23	16	16	homozygote_alternate	homozygote_alternate	48.16	674.86	HomDiff	42.18	41	Serpinb2	NM_011111:c.776C>T	NM_011111:p.Thr259Ile	EXON7	non-synonymous	1	1110032A03Rik_HUMAN N8S		19
chr1:107524543:A>C	0	68	homozygote_wildtype	homozygote_wildtype	99	39	39	homozygote_alternate	homozygote_alternate	99	1535.62	HomDiff	39.37	107	Serpinb2	NM_001174170:c.850A>C	NM_001174170:p.Ser284Arg	EXON8	non-synonymous	-3	1110032F04Rik_HUMAN V242G		846
chr1:107524543:A>C	0	68	homozygote_wildtype	homozygote_wildtype	99	39	39	homozygote_alternate	homozygote_alternate	99	1535.62	HomDiff	39.37	107	Serpinb2	NM_011111:c.850A>C	NM_011111:p.Ser284Arg	EXON8	non-synonymous	0	1110034B05Rik_HUMAN R5H		64
chr1:107538473:C>T	0	22	homozygote_wildtype	homozygote_wildtype	66.22	20	20	homozygote_alternate	homozygote_alternate	54.18	764.4	HomDiff	38.22	42	Serpinb10	NM_001160307:c.188C>T	NM_001160307:p.Ser63Phe	EXON4	non-synonymous	0	1110034B05Rik_HUMAN R5H		64
chr1:107538473:C>T	0	22	homozygote_wildtype	homozygote_wildtype	66.22	20	20	homozygote_alternate	homozygote_alternate	54.18	764.4	HomDiff	38.22	42	Serpinb10	NM_198028:c.299C>T	NM_198028:p.Ser100Phe	EXON5	non-synonymous	-2	1110038F14Rik_HUMAN W105C		28
chr1:107597527:A>G	0	44	homozygote_wildtype	homozygote_wildtype	99	29	29	homozygote_alternate	homozygote_alternate	84.25	1177.21	HomDiff	40.59	73	Serpinb8	NM_001159748:c.58A>G	NM_001159748:p.Ser20Gly	EXON2	non-synonymous			canonical-splice	3
chr1:107597527:A>G	0	44	homozygote_wildtype	homozygote_wildtype	99	29	29	homozygote_alternate	homozygote_alternate	84.25	1177.21	HomDiff	40.59	73	Serpinb8	NM_011459:c.58A>G	NM_011459:p.Ser20Gly	EXON2	non-synonymous			possible-splice	3
chr1:107607004:A>C	0	28	homozygote_wildtype	homozygote_wildtype	75.25	22	22	homozygote_alternate	homozygote_alternate	57.19	809.17	HomDiff	36.78	50	Serpinb8	NM_011459:c.804A>C	NM_011459:p.Leu268Phe	EXON7	non-synonymous	-2	1190005F20Rik_HUMAN R24P		155
chr1:110065735:C>G	0	52	homozygote_wildtype	homozygote_wildtype	99	27	27	homozygote_alternate	homozygote_alternate	81.27	1166.86	HomDiff	43.22	80	Cdh7	NM_172853:c.919C>G	NM_172853:p.Leu307Val	EXON6	non-synonymous	-3	1200016B10Rik_HUMAN G368V		56
chr1:110893384:C>A	0	26	homozygote_wildtype	homozygote_wildtype	72.24	15	15	homozygote_alternate	homozygote_alternate	42.14	574.15	HomDiff	38.28	41	Cdh19	NM_001081386:c.1623G>T	NM_001081386:p.Glu541Asp	EXON11	non-synonymous	-3	1200016B10Rik_HUMAN Y84D		24
chr1:111859457:T>C	0	41	homozygote_wildtype	homozygote_wildtype	99	23	23	homozygote_alternate	homozygote_alternate	63.21	898.58	HomDiff	39.07	64	Dsel	NM_001081316:c.3347A>G	NM_001081316:p.Asn1116Ser	EXON2	non-synonymous	1	1300001I01Rik_HUMAN Q781R		48
chr1:111859994:G>C	0	95	homozygote_wildtype	homozygote_wildtype	99	73	73	homozygote_alternate	homozygote_alternate	99	2999.33	HomDiff	41.09	168	Dsel	NM_001081316:c.2810C>G	NM_001081316:p.Thr937Ser	EXON2	non-synonymous	0	1300001I01Rik_HUMAN A786V		37
chr1:11265732:C>T	55	55	homozygote_alternate	homozygote_alternate	99	0	52	homozygote_wildtype	homozygote_wildtype	99	1927.09	HomDiff	35.04	107	Prex2	NM_029525:c.4376C>T	NM_029525:p.Ala1459Val	EXON36	non-synonymous	0	1300002K09Rik_HUMAN S145G		16
chr1:11588479:C>-	7	7	homozygote_alternate	homozygote_alternate	21.07	0	11	homozygote_wildtype	homozygote_wildtype	33.09	223.24	HomDiff	31.89	18	A830018L16Rik	NM_177173:c.613delC		EXON6	frameshift	2	1300010F03Rik_HUMAN K555R		33
chr1:11588479:C>-	7	7	homozygote_alternate	homozygote_alternate	21.07	0	11	homozygote_wildtype	homozygote_wildtype	33.09	223.24	HomDiff	31.89	18	A830018L16Rik	NM_001160369:c.613delC		EXON6	frameshift	2	1300010F03Rik_HUMAN K555R		33
chr1:11588479:C>-	7	7	homozygote_alternate	homozygote_alternate	21.07	0	11	homozygote_wildtype	homozygote_wildtype	33.09	223.24	HomDiff	31.89	18	A830018L16Rik	NM_001160370:c.613delC		EXON6	frameshift	1	1300010F03Rik_HUMAN E724K	possible-splice	2
chr1:11588479:C>-	7	7	homozygote_alternate	homozygote_alternate	21.07	0	11	homozygote_wildtype	homozygote_wildtype	33.09	223.24	HomDiff	31.89	18	A830018L16Rik	NM_001160371:c.613delC		EXON6	frameshift	1	1300010F03Rik_HUMAN E724K	possible-splice	2
chr1:116455004:C>A	0	151	homozygote_wildtype	homozygote_wildtype	99	121	121	homozygote_alternate	homozygote_alternate	99	4784.31	HomDiff	39.54	272	Cntnap5a	NM_001077425:c.3001C>A	NM_001077425:p.Leu1001Ile	EXON19	non-synonymous	3	1300010F03Rik_HUMAN V890I		32
chr1:116455101:T>C	0	235	homozygote_wildtype	homozygote_wildtype	99	233	233	homozygote_alternate	homozygote_alternate	99	9406.71	HomDiff	40.37	468	Cntnap5a	NM_001077425:c.3098T>C	NM_001077425:p.Leu1033Ser	EXON19	non-synonymous	3	1300010F03Rik_HUMAN V890I		32
chr1:116455143:C>T	0	263	homozygote_wildtype	homozygote_wildtype	99	253	253	homozygote_alternate	homozygote_alternate	99	10053.1	HomDiff	39.58	517	Cntnap5a	NM_001077425:c.3140C>T	NM_001077425:p.Thr1047Ile	EXON19	non-synonymous	-1	1300010F03Rik_HUMAN E1794A	possible-splice	10
chr1:118868087:C>T	0	25	homozygote_wildtype	homozygote_wildtype	63.21	27	27	homozygote_alternate	homozygote_alternate	81.27	1154.05	HomDiff	42.74	52	Gli2	NM_001081125:c.337G>A	NM_001081125:p.Ala113Thr	EXON4	non-synonymous	-1	1300017J02Rik_HUMAN T36I		63
chr1:119002044:G>T	0	58	homozygote_wildtype	homozygote_wildtype	99	41	41	homozygote_alternate	homozygote_alternate	99	1691.37	HomDiff	41.25	99	Gli2	NM_001081125:c.132C>A	NM_001081125:p.His44Gln	EXON2	non-synonymous	0	1600002H07Rik_HUMAN A268V		43
chr1:120031656:T>C	0	36	homozygote_wildtype	homozygote_wildtype	99	39	39	homozygote_alternate	homozygote_alternate	99	1614.18	HomDiff	41.39	75	Sctr	NM_001012322:c.328T>C	NM_001012322:p.Phe110Leu	EXON4	non-synonymous	0	1600002H07Rik_HUMAN A147T		172
chr1:120063246:G>T	0	6	homozygote_wildtype	homozygote_wildtype	15.05	5	5	homozygote_alternate	homozygote_alternate	12.04	139.77	HomDiff	27.95	11	Sctr	NM_001012322:c.1359G>T	NM_001012322:p.Glu453Asp	EXON14	non-synonymous	-1	1600012F09Rik_HUMAN T108R		74
chr1:120063257:G>A	0	6	homozygote_wildtype	homozygote_wildtype	15.05	4	4	homozygote_alternate	homozygote_alternate	9.03	96.06	HomDiff	24.02	10	Sctr	NM_001012322:c.1370G>A	NM_001012322:p.Ser457Asn	EXON14	non-synonymous	0	1600012F09Rik_HUMAN T108A		73
chr1:120073783:GCAC>-	0	18	homozygote_wildtype	homozygote_wildtype	54.19	11	12	homozygote_alternate	homozygote_alternate	36.12	689.41	HomDiff	57.45	30	Tmem37	NM_019432:c.-51_-46delGTGC		FIVE_PRIME_FLANK	deletion_spanning_transcription_start	-3	1600012F09Rik_HUMAN P13L		82
chr1:120227750:T>C	0	85	homozygote_wildtype	homozygote_wildtype	99	40	40	homozygote_alternate	homozygote_alternate	99	1556.76	HomDiff	38.92	125	Steap3	NM_001085409:c.1364A>G	NM_001085409:p.Asn455Ser	EXON6	non-synonymous	-1	1600014C23Rik_HUMAN A57P		39
chr1:120227750:T>C	0	85	homozygote_wildtype	homozygote_wildtype	99	40	40	homozygote_alternate	homozygote_alternate	99	1556.76	HomDiff	38.92	125	Steap3	NM_133186:c.1364A>G	NM_133186:p.Asn455Ser	EXON5	non-synonymous	-2	1600014C23Rik_HUMAN S45F		74
chr1:120234378:G>A	0	45	homozygote_wildtype	homozygote_wildtype	99	41	41	homozygote_alternate	homozygote_alternate	99	1575.84	HomDiff	38.44	86	Steap3	NM_133186:c.1049C>T	NM_133186:p.Ala350Val	EXON4	non-synonymous	2	1600014C23Rik_HUMAN R18K		103
chr1:120234378:G>A	0	45	homozygote_wildtype	homozygote_wildtype	99	41	41	homozygote_alternate	homozygote_alternate	99	1575.84	HomDiff	38.44	86	Steap3	NM_001085409:c.1049C>T	NM_001085409:p.Ala350Val	EXON5	non-synonymous	-1	1600015I10Rik_HUMAN S172P		685
chr1:121456126:C>T	0	18	homozygote_wildtype	homozygote_wildtype	48.16	26	26	homozygote_alternate	homozygote_alternate	66.16	885.52	HomDiff	32.8	45	Ccdc93	NM_029955:c.575C>T	NM_029955:p.Pro192Leu	EXON7	non-synonymous	-3	1700001C19Rik_HUMAN L25P		49
chr1:121456126:C>T	0	18	homozygote_wildtype	homozygote_wildtype	48.16	26	26	homozygote_alternate	homozygote_alternate	66.16	885.52	HomDiff	32.8	45	Ccdc93	NM_001025156:c.575C>T	NM_001025156:p.Pro192Leu	EXON7	non-synonymous			canonical-splice	3
chr1:121461939:T>C	0	89	homozygote_wildtype	homozygote_wildtype	99	77	77	homozygote_alternate	homozygote_alternate	99	2944.23	HomDiff	38.24	166	Ccdc93	NM_001025156:c.710T>C	NM_001025156:p.Val237Ala	EXON9	non-synonymous	-1	1700001K19Rik_HUMAN Q168P		153
chr1:121461939:T>C	0	89	homozygote_wildtype	homozygote_wildtype	99	77	77	homozygote_alternate	homozygote_alternate	99	2944.23	HomDiff	38.24	166	Ccdc93	NM_029955:c.710T>C	NM_029955:p.Val237Ala	EXON9	non-synonymous			canonical-splice	3
chr1:128589277:C>T	0	39	homozygote_wildtype	homozygote_wildtype	99	30	30	homozygote_alternate	homozygote_alternate	84.28	1211.65	HomDiff	40.39	69	Cxcr4	NM_009911:c.646G>A	NM_009911:p.Val216Ile	EXON2	non-synonymous	-2	1700003E16Rik_HUMAN P365R		631
chr1:129628891:C>T	0	33	homozygote_wildtype	homozygote_wildtype	87.29	27	27	homozygote_alternate	homozygote_alternate	72.24	1032.34	HomDiff	38.23	60	Thsd7b	NM_172485:c.1214C>T	NM_172485:p.Thr405Ile	EXON5	non-synonymous	1	1700008I05Rik_HUMAN N63S		48
chr1:129667937:T>A	0	30	homozygote_wildtype	homozygote_wildtype	81.27	29	29	homozygote_alternate	homozygote_alternate	87.29	1248.4	HomDiff	43.05	59	Thsd7b	NM_172485:c.1493T>A	NM_172485:p.Phe498Tyr	EXON6	non-synonymous	-1	1700011E24Rik_HUMAN T62I		40
chr1:129678183:G>C	0	24	homozygote_wildtype	homozygote_wildtype	69.23	12	12	homozygote_alternate	homozygote_alternate	33.11	451.23	HomDiff	37.6	37	Thsd7b	NM_172485:c.1660G>C	NM_172485:p.Ala554Pro	EXON7	non-synonymous	0	1700011E24Rik_HUMAN F58L		29
chr1:12989850:C>T	37	37	homozygote_alternate	homozygote_alternate	99	0	26	homozygote_wildtype	homozygote_wildtype	78.26	1543.68	HomDiff	41.72	63	Slco5a1	NM_172841:c.646G>A	NM_172841:p.Ala216Thr	EXON1	non-synonymous	0	1700011F03Rik_HUMAN N59K		56
chr1:12990219:T>C	59	59	homozygote_alternate	homozygote_alternate	99	0	54	homozygote_wildtype	homozygote_wildtype	99	2396.44	HomDiff	40.62	113	Slco5a1	NM_172841:c.277A>G	NM_172841:p.Thr93Ala	EXON1	non-synonymous	-1	1700011H14Rik_HUMAN D292G		217
chr1:130116631:A>C	0	44	homozygote_wildtype	homozygote_wildtype	99	25	25	homozygote_alternate	homozygote_alternate	72.24	1032.72	HomDiff	41.31	69	Thsd7b	NM_172485:c.3347A>C	NM_172485:p.Gln1116Pro	EXON17	non-synonymous	0	1700011H14Rik_HUMAN G200S		51
chr1:130449423:C>T	0	152	homozygote_wildtype	homozygote_wildtype	99	141	141	homozygote_alternate	homozygote_alternate	99	5584.73	HomDiff	39.61	293	Cd55	NM_010016:c.997G>A	NM_010016:p.Val333Ile	EXON7	non-synonymous	1	1700011H14Rik_HUMAN N52S		62
chr1:130459633:C>A	0	84	homozygote_wildtype	homozygote_wildtype	99	76	76	homozygote_alternate	homozygote_alternate	99	2377.93	HomDiff	31.29	160	Cd55	NM_010016:c.427G>T	NM_010016:p.Ala143Ser	EXON3	non-synonymous	0	1700011H14Rik_HUMAN T23A		70
chr1:130596814:A>G	0	50	homozygote_wildtype	homozygote_wildtype	99	31	31	homozygote_alternate	homozygote_alternate	93.31	1289.24	HomDiff	41.59	81	Zp3r	NM_009581:c.686T>C	NM_009581:p.Leu229Pro	EXON7	non-synonymous	0	1700013G24Rik_HUMAN A195G		342
chr1:130619414:C>A	0	56	homozygote_wildtype	homozygote_wildtype	99	44	44	homozygote_alternate	homozygote_alternate	99	1737.11	HomDiff	39.48	100	Zp3r	NM_009581:c.24G>T	NM_009581:p.Glu8Asp	EXON2	non-synonymous			canonical-splice	3
chr1:130642988:C>G	0	70	homozygote_wildtype	homozygote_wildtype	99	59	59	homozygote_alternate	homozygote_alternate	99	2396.79	HomDiff	39.95	130	C4bp	NM_007576:c.850G>C	NM_007576:p.Val284Leu	EXON7	non-synonymous	-1	1700017B05Rik_HUMAN S1009P		320
chr1:130804569:A>G	0	63	homozygote_wildtype	homozygote_wildtype	99	25	25	homozygote_alternate	homozygote_alternate	75.04	868.51	HomDiff	34.74	88	Fcamr	NM_001170632:c.292A>G	NM_001170632:p.Arg98Gly	EXON3	non-synonymous	0	1700017B05Rik_HUMAN V736A		497
chr1:130804569:A>G	0	63	homozygote_wildtype	homozygote_wildtype	99	25	25	homozygote_alternate	homozygote_alternate	75.04	868.51	HomDiff	34.74	88	Fcamr	NM_144960:c.124A>G	NM_144960:p.Arg42Gly	EXON3	non-synonymous	-1	1700017B05Rik_HUMAN T653P		747
chr1:130804627:A>C	0	84	homozygote_wildtype	homozygote_wildtype	99	53	53	homozygote_alternate	homozygote_alternate	99	2040.89	HomDiff	38.51	137	Fcamr	NM_001170632:c.350A>C	NM_001170632:p.Asn117Thr	EXON3	non-synonymous	0	1700017B05Rik_HUMAN S230G		738
chr1:130804627:A>C	0	84	homozygote_wildtype	homozygote_wildtype	99	53	53	homozygote_alternate	homozygote_alternate	99	2040.89	HomDiff	38.51	137	Fcamr	NM_144960:c.182A>C	NM_144960:p.Asn61Thr	EXON3	non-synonymous	2	1700018F24Rik_HUMAN L203M		47
chr1:130811580:A>G	0	57	homozygote_wildtype	homozygote_wildtype	99	58	58	homozygote_alternate	homozygote_alternate	99	2436.42	HomDiff	42.01	115	Fcamr	NM_144960:c.448A>G	NM_144960:p.Ile150Val	EXON4	non-synonymous	0	1700019G17Rik_HUMAN A118T	possible-splice	3
chr1:130811580:A>G	0	57	homozygote_wildtype	homozygote_wildtype	99	58	58	homozygote_alternate	homozygote_alternate	99	2436.42	HomDiff	42.01	115	Fcamr	NM_001170632:c.616A>G	NM_001170632:p.Ile206Val	EXON4	non-synonymous	0	1700019O17Rik_HUMAN A111V		373
chr1:130812629:G>A	0	103	homozygote_wildtype	homozygote_wildtype	99	86	86	homozygote_alternate	homozygote_alternate	99	3452.46	HomDiff	39.68	190	Fcamr	NM_144960:c.616G>A	NM_144960:p.Gly206Ser	EXON5	non-synonymous	-2	1700019O17Rik_HUMAN Y112S		376
chr1:130812629:G>A	0	103	homozygote_wildtype	homozygote_wildtype	99	86	86	homozygote_alternate	homozygote_alternate	99	3452.46	HomDiff	39.68	190	Fcamr	NM_001170632:c.784G>A	NM_001170632:p.Gly262Ser	EXON5	non-synonymous	3	1700019O17Rik_HUMAN V146I		477
chr1:130812692:A>G	0	56	homozygote_wildtype	homozygote_wildtype	99	57	58	homozygote_alternate	homozygote_alternate	99	2429.6	HomDiff	41.89	114	Fcamr	NM_001170632:c.847A>G	NM_001170632:p.Ile283Val	EXON5	non-synonymous	0	1700019O17Rik_HUMAN V146A		478
chr1:130812692:A>G	0	56	homozygote_wildtype	homozygote_wildtype	99	57	58	homozygote_alternate	homozygote_alternate	99	2429.6	HomDiff	41.89	114	Fcamr	NM_144960:c.679A>G	NM_144960:p.Ile227Val	EXON5	non-synonymous	-2	1700019O17Rik_HUMAN S172F		556
chr1:130812738:T>C	0	41	homozygote_wildtype	homozygote_wildtype	99	38	38	homozygote_alternate	homozygote_alternate	99	1560.77	HomDiff	41.07	79	Fcamr	NM_001170632:c.893T>C	NM_001170632:p.Val298Ala	EXON5	non-synonymous	0	1700019O17Rik_HUMAN A176T		567
chr1:130812738:T>C	0	41	homozygote_wildtype	homozygote_wildtype	99	38	38	homozygote_alternate	homozygote_alternate	99	1560.77	HomDiff	41.07	79	Fcamr	NM_144960:c.725T>C	NM_144960:p.Val242Ala	EXON5	non-synonymous	0	1700019O17Rik_HUMAN N299T		783
chr1:130812809:A>G	0	25	homozygote_wildtype	homozygote_wildtype	72.24	17	17	homozygote_alternate	homozygote_alternate	51.17	708.29	HomDiff	41.66	42	Fcamr	NM_144960:c.796A>G	NM_144960:p.Met266Val	EXON5	non-synonymous	2	1700020D05Rik_HUMAN E237D		272
chr1:130812809:A>G	0	25	homozygote_wildtype	homozygote_wildtype	72.24	17	17	homozygote_alternate	homozygote_alternate	51.17	708.29	HomDiff	41.66	42	Fcamr	NM_001170632:c.964A>G	NM_001170632:p.Met322Val	EXON5	non-synonymous			canonical-splice	3
chr1:130812816:C>T	0	25	homozygote_wildtype	homozygote_wildtype	69.23	17	17	homozygote_alternate	homozygote_alternate	48.16	663.52	HomDiff	39.03	42	Fcamr	NM_144960:c.803C>T	NM_144960:p.Pro268Leu	EXON5	non-synonymous			canonical-splice	3
chr1:130812816:C>T	0	25	homozygote_wildtype	homozygote_wildtype	69.23	17	17	homozygote_alternate	homozygote_alternate	48.16	663.52	HomDiff	39.03	42	Fcamr	NM_001170632:c.971C>T	NM_001170632:p.Pro324Leu	EXON5	non-synonymous	2	1700022I11Rik_HUMAN D59E		18
chr1:130814597:A>G	0	21	homozygote_wildtype	homozygote_wildtype	54.18	24	24	homozygote_alternate	homozygote_alternate	66.22	937.81	HomDiff	39.08	45	Fcamr	NM_144960:c.1552A>G	NM_144960:p.Asn518Asp	EXON7	non-synonymous	-3	1700022I11Rik_HUMAN L105P		118
chr1:130814597:A>G	0	21	homozygote_wildtype	homozygote_wildtype	54.18	24	24	homozygote_alternate	homozygote_alternate	66.22	937.81	HomDiff	39.08	45	Fcamr	NM_001170632:c.1720A>G	NM_001170632:p.Asn574Asp	EXON7	non-synonymous	0	1700022I11Rik_HUMAN H121Q		167
chr1:130844522:C>T	0	48	homozygote_wildtype	homozygote_wildtype	99	43	43	homozygote_alternate	homozygote_alternate	99	1836.23	HomDiff	42.7	91	Pigr	NM_011082:c.476C>T	NM_011082:p.Ala159Val	EXON4	non-synonymous	-1	1700022I11Rik_HUMAN P122S		168
chr1:130875974:A>G	0	26	homozygote_wildtype	homozygote_wildtype	69.23	27	27	homozygote_alternate	homozygote_alternate	72.24	1013.52	HomDiff	37.54	53	Faim3	NM_026976:c.514A>G	NM_026976:p.Thr172Ala	EXON4	non-synonymous	-2	1700022I11Rik_HUMAN R129L		190
chr1:130878269:T>C	0	18	homozygote_wildtype	homozygote_wildtype	54.18	8	8	homozygote_alternate	homozygote_alternate	24.08	316.94	HomDiff	39.62	26	Faim3	NM_026976:c.961T>C	NM_026976:p.Ser321Pro	EXON6	non-synonymous	1	1700022I11Rik_HUMAN Q142R		229
chr1:13125649:C>T	0	68	homozygote_wildtype	homozygote_wildtype	99	60	60	homozygote_alternate	homozygote_alternate	99	2396.45	HomDiff	39.94	128	Prdm14	NM_001081209:c.187G>A	NM_001081209:p.Ala63Thr	EXON2	non-synonymous	-1	1700022I11Rik_HUMAN P236S		510
chr1:131265937:C>A	0	227	homozygote_wildtype	homozygote_wildtype	99	206	206	homozygote_alternate	homozygote_alternate	99	8494.8	HomDiff	41.24	433	Ikbke	NM_019777:c.1447G>T	NM_019777:p.Ala483Ser	EXON14	non-synonymous	-1	1700022I11Rik_HUMAN D284G		655
chr1:131269823:T>C	0	37	homozygote_wildtype	homozygote_wildtype	96.32	50	50	homozygote_alternate	homozygote_alternate	99	2048.94	HomDiff	40.98	87	Ikbke	NM_019777:c.1411A>G	NM_019777:p.Ser471Gly	EXON13	non-synonymous	-2	1700022I11Rik_HUMAN E343G		832
chr1:13149112:AAAAAC>-	0	20	homozygote_wildtype	homozygote_wildtype	48.16	17	25	heterozygote	homozygote_alternate	48.16	928.73	HomDiff	37.15	45	Ncoa2	NM_008678:c.3911-4_3914delGTTTTT		INTRON19	deletion_spanning_splice_site	-2	1700022I11Rik_HUMAN F348S		847
chr1:13149112:AAAAAC>-	0	20	homozygote_wildtype	homozygote_wildtype	48.16	17	25	heterozygote	homozygote_alternate	48.16	928.73	HomDiff	37.15	45	Ncoa2	NM_001077695:c.3704-4_3707delGTTTTT		INTRON18	deletion_spanning_splice_site	-2	1700022I11Rik_HUMAN F353S		862
chr1:131530668:T>C	0	39	homozygote_wildtype	homozygote_wildtype	99	43	43	homozygote_alternate	homozygote_alternate	99	1658.74	HomDiff	38.58	82	Fam72a	NM_175382:c.167T>C	NM_175382:p.Ile56Thr	EXON2	non-synonymous	-3	1700022I11Rik_HUMAN R367I		904
chr1:131538895:C>T	0	34	homozygote_wildtype	homozygote_wildtype	90.3	19	19	homozygote_alternate	homozygote_alternate	54.18	763.86	HomDiff	40.2	53	Fam72a	NM_175382:c.416C>T	NM_175382:p.Thr139Met	EXON4	non-synonymous	0	1700022I11Rik_HUMAN N368T		907
chr1:131763870:C>T	0	30	homozygote_wildtype	homozygote_wildtype	78.26	28	28	homozygote_alternate	homozygote_alternate	84.28	1211.55	HomDiff	43.27	58	Slc26a9	NM_177243:c.1850C>T	NM_177243:p.Ala617Val	EXON17	non-synonymous	2	1700022I11Rik_HUMAN Q412E		1038
chr1:131766012:C>A	0	78	homozygote_wildtype	homozygote_wildtype	99	41	41	homozygote_alternate	homozygote_alternate	99	1326.79	HomDiff	32.36	119	Slc26a9	NM_177243:c.2239C>A	NM_177243:p.Arg747Ser	EXON19	non-synonymous	-3	1700022I11Rik_HUMAN L420P		1063
chr1:131872110:A>G	0	52	homozygote_wildtype	homozygote_wildtype	99	57	57	homozygote_alternate	homozygote_alternate	99	2325.16	HomDiff	40.79	109	Rab7l1	NM_144875:c.422A>G	NM_144875:p.Gln141Arg	EXON5	non-synonymous	0	1700022I11Rik_HUMAN V435A		1108
chr1:132067883:C>T	0	18	homozygote_wildtype	homozygote_wildtype	54.18	12	12	homozygote_alternate	homozygote_alternate	36.12	484.66	HomDiff	40.39	30	Mfsd4	NM_001114662:c.10G>A	NM_001114662:p.Asp4Asn	EXON1	non-synonymous	-3	1700022I11Rik_HUMAN P576L		1531
chr1:132067883:C>T	0	18	homozygote_wildtype	homozygote_wildtype	54.18	12	12	homozygote_alternate	homozygote_alternate	36.12	484.66	HomDiff	40.39	30	Mfsd4	NM_172510:c.10G>A	NM_172510:p.Asp4Asn	EXON1	non-synonymous	0	1700022I11Rik_HUMAN V599A		1600
chr1:132115859:T>C	0	21	homozygote_wildtype	homozygote_wildtype	63.21	17	17	homozygote_alternate	homozygote_alternate	45.15	630.22	HomDiff	37.07	38	Cdk18	NM_008795:c.1243+3A>G		INTRON14		-1	1700022I11Rik_HUMAN S750P		1409
chr1:132456984:C>T	0	26	homozygote_wildtype	homozygote_wildtype	63.21	15	15	homozygote_alternate	homozygote_alternate	39.13	539.35	HomDiff	35.96	41	Dstyk	NM_172516:c.2215C>T	NM_172516:p.Leu739Phe	EXON9	non-synonymous	-1	1700022I11Rik_HUMAN T797M		1267
chr1:133066627:C>T	0	66	homozygote_wildtype	homozygote_wildtype	99	49	49	homozygote_alternate	homozygote_alternate	99	1963.81	HomDiff	40.08	115	Pik3c2b	NM_001099276:c.328C>T	NM_001099276:p.Pro110Ser	EXON2	non-synonymous	1	1700022I11Rik_HUMAN L814V		1217
chr1:133287846:C>G	0	26	homozygote_wildtype	homozygote_wildtype	75.25	19	19	homozygote_alternate	homozygote_alternate	57.18	718.69	HomDiff	37.83	45	Plekha6	NM_001160268:c.2435C>G	NM_001160268:p.Thr812Ser	EXON17	non-synonymous	-1	1700022I11Rik_HUMAN S995R		672
chr1:133287846:C>G	0	26	homozygote_wildtype	homozygote_wildtype	75.25	19	19	homozygote_alternate	homozygote_alternate	57.18	718.69	HomDiff	37.83	45	Plekha6	NM_182930:c.2747C>G	NM_182930:p.Thr916Ser	EXON21	non-synonymous	2	1700022I11Rik_HUMAN L998M		665
chr1:133359079:A>T	0	36	homozygote_wildtype	homozygote_wildtype	99	22	23	homozygote_alternate	homozygote_alternate	41.46	752.18	HomDiff	32.7	59	Ren1	NM_031192:c.945A>T	NM_031192:p.Glu315Asp	EXON7	non-synonymous	0	1700022I11Rik_HUMAN T1029A		572
chr1:133363923:A>G	0	4	homozygote_wildtype	homozygote_wildtype	9.03	11	11	homozygote_alternate	homozygote_alternate	30.1	395.85	HomDiff	35.99	15	Etnk2	NM_175443:c.160A>G	NM_175443:p.Ser54Gly	EXON1	non-synonymous	2	1700022I11Rik_HUMAN R1050K		508
chr1:133376915:T>A	0	37	homozygote_wildtype	homozygote_wildtype	99	28	28	homozygote_alternate	homozygote_alternate	75.2	1031.03	HomDiff	36.82	65	Etnk2	NM_175443:c.875T>A	NM_175443:p.Val292Glu	EXON6	non-synonymous	2	1700022I11Rik_HUMAN R1094K		376
chr1:133377046:G>T	0	13	homozygote_wildtype	homozygote_wildtype	36.12	5	5	homozygote_alternate	homozygote_alternate	14.99	137.48	HomDiff	27.5	19	Etnk2	NM_175443:c.1006G>T	NM_175443:p.Ala336Ser	EXON6	non-synonymous	-2	1700022I11Rik_HUMAN L1153S		199
chr1:133622154:G>A	0	150	homozygote_wildtype	homozygote_wildtype	99	129	129	homozygote_alternate	homozygote_alternate	99	5227.7	HomDiff	40.52	280	Zc3h11a	NM_144530:c.2083C>T	NM_144530:p.Pro695Ser	EXON16	non-synonymous	-1	1700022P22Rik_HUMAN T12I		72
chr1:133624621:C>T	0	38	homozygote_wildtype	homozygote_wildtype	99	42	42	homozygote_alternate	homozygote_alternate	99	1735.65	HomDiff	39.45	83	Zc3h11a	NM_144530:c.1747G>A	NM_144530:p.Val583Ile	EXON14	non-synonymous	-3	1700024P16Rik_HUMAN R22W		97
chr1:133679978:T>C	0	49	homozygote_wildtype	homozygote_wildtype	99	50	50	homozygote_alternate	homozygote_alternate	99	2046.73	HomDiff	40.93	99	Lax1	NM_172842:c.1024A>G	NM_172842:p.Arg342Gly	EXON6	non-synonymous	-3	1700024P16Rik_HUMAN P457L		43
chr1:133679978:T>C	0	49	homozygote_wildtype	homozygote_wildtype	99	50	50	homozygote_alternate	homozygote_alternate	99	2046.73	HomDiff	40.93	99	Lax1	NM_001159649:c.1024A>G	NM_001159649:p.Arg342Gly	EXON6	non-synonymous	1	1700024P16Rik_HUMAN S570N		20
chr1:133680569:T>C	0	42	homozygote_wildtype	homozygote_wildtype	99	26	26	homozygote_alternate	homozygote_alternate	75.25	1077.33	HomDiff	41.44	68	Lax1	NM_001159649:c.433A>G	NM_001159649:p.Asn145Asp	EXON6	non-synonymous	-1	1700024P16Rik_HUMAN I754T		74
chr1:133680569:T>C	0	42	homozygote_wildtype	homozygote_wildtype	99	26	26	homozygote_alternate	homozygote_alternate	75.25	1077.33	HomDiff	41.44	68	Lax1	NM_172842:c.433A>G	NM_172842:p.Asn145Asp	EXON6	non-synonymous	3	1700024P16Rik_HUMAN V784I		14
chr1:133683634:G>A	0	9	homozygote_wildtype	homozygote_wildtype	27.09	9	9	homozygote_alternate	homozygote_alternate	27.09	361.83	HomDiff	40.2	18	Lax1	NM_172842:c.199C>T	NM_172842:p.Pro67Ser	EXON4	non-synonymous	-1	1700027A23Rik_HUMAN A138E		24
chr1:133683634:G>A	0	9	homozygote_wildtype	homozygote_wildtype	27.09	9	9	homozygote_alternate	homozygote_alternate	27.09	361.83	HomDiff	40.2	18	Lax1	NM_001159649:c.199C>T	NM_001159649:p.Pro67Ser	EXON4	non-synonymous	-1	1700027A23Rik_HUMAN A177E		24
chr1:133905170:C>G	0	36	homozygote_wildtype	homozygote_wildtype	99	25	25	homozygote_alternate	homozygote_alternate	72.24	1032.72	HomDiff	41.31	61	Optc	NM_001160421:c.191G>C	NM_001160421:p.Ser64Thr	EXON2	non-synonymous	0	1700028P14Rik_HUMAN F228L		100
chr1:133905170:C>G	0	36	homozygote_wildtype	homozygote_wildtype	99	25	25	homozygote_alternate	homozygote_alternate	72.24	1032.72	HomDiff	41.31	61	Optc	NM_001160422:c.191G>C	NM_001160422:p.Ser64Thr	EXON2	non-synonymous	-3	1700028P14Rik_HUMAN L67P		47
chr1:133905170:C>G	0	36	homozygote_wildtype	homozygote_wildtype	99	25	25	homozygote_alternate	homozygote_alternate	72.24	1032.72	HomDiff	41.31	61	Optc	NM_001160420:c.191G>C	NM_001160420:p.Ser64Thr	EXON3	non-synonymous	0	1700029F12Rik_HUMAN N50T		64
chr1:133905170:C>G	0	36	homozygote_wildtype	homozygote_wildtype	99	25	25	homozygote_alternate	homozygote_alternate	72.24	1032.72	HomDiff	41.31	61	Optc	NM_054076:c.191G>C	NM_054076:p.Ser64Thr	EXON2	non-synonymous	0	1700029F12Rik_HUMAN N50T		64
chr1:133915131:C>T	0	101	homozygote_wildtype	homozygote_wildtype	99	85	85	homozygote_alternate	homozygote_alternate	99	3508.45	HomDiff	41.28	187	Prelp	NM_054077:c.275G>A	NM_054077:p.Arg92Lys	EXON2	non-synonymous	1	1700029F12Rik_HUMAN N50H		63
chr1:134149394:A>G	0	33	homozygote_wildtype	homozygote_wildtype	96.3	24	24	homozygote_alternate	homozygote_alternate	69.15	776	HomDiff	32.33	57	Chit1	NM_027979:c.934A>G	NM_027979:p.Arg312Gly	EXON10	non-synonymous	1	1700029F12Rik_HUMAN N50H		63
chr1:134149395:G>T	0	33	homozygote_wildtype	homozygote_wildtype	96.3	22	23	homozygote_alternate	homozygote_alternate	66.05	711.25	HomDiff	30.92	56	Chit1	NM_027979:c.935G>T	NM_027979:p.Arg312Ile	EXON10	non-synonymous	0	1700029F12Rik_HUMAN H11Q		51
chr1:134188529:C>T	0	53	homozygote_wildtype	homozygote_wildtype	99	26	26	homozygote_alternate	homozygote_alternate	75.25	1076.72	HomDiff	41.41	79	Chi3l1	NM_007695:c.773C>T	NM_007695:p.Ala258Val	EXON8	non-synonymous	0	1700029F12Rik_HUMAN H11Q		51
chr1:134197480:C>T	0	46	homozygote_wildtype	homozygote_wildtype	99	24	24	homozygote_alternate	homozygote_alternate	69.23	987.99	HomDiff	41.17	70	Mybph	NM_016749:c.745C>T	NM_016749:p.Arg249Cys	EXON5	non-synonymous	-2	1700029F12Rik_HUMAN S3F		76
chr1:134299321:G>A	0	23	homozygote_wildtype	homozygote_wildtype	66.22	5	5	homozygote_alternate	homozygote_alternate	15.05	172.31	HomDiff	34.46	28	Ppfia4	NM_001144855:c.3475C>T	NM_001144855:p.Pro1159Ser	EXON27	non-synonymous	-2	1700029F12Rik_HUMAN S3F		76
chr1:134407667:C>T	0	81	homozygote_wildtype	homozygote_wildtype	99	72	72	homozygote_alternate	homozygote_alternate	99	3026.4	HomDiff	42.03	153	Cyb5r1	NM_028057:c.439C>T	NM_028057:p.Arg147Trp	EXON5	non-synonymous	2	1700029J11Rik_HUMAN M26L		114
chr1:134972167:C>T	0	23	homozygote_wildtype	homozygote_wildtype	66.22	16	16	homozygote_alternate	homozygote_alternate	48.16	652.27	HomDiff	40.77	39	Ube2t	NM_026024:c.446C>T	NM_026024:p.Ala149Val	EXON6	non-synonymous	0	1700029P11Rik_HUMAN A39T		134
chr1:134987088:C>T	0	46	homozygote_wildtype	homozygote_wildtype	99	44	44	homozygote_alternate	homozygote_alternate	99	1733.12	HomDiff	39.39	90	Lgr6	NM_001033409:c.2752G>A	NM_001033409:p.Val918Ile	EXON18	non-synonymous	-2	1700037C18Rik_HUMAN G94R		78
chr1:134988009:A>T	0	15	homozygote_wildtype	homozygote_wildtype	45.15	16	16	homozygote_alternate	homozygote_alternate	48.16	673.9	HomDiff	42.12	31	Lgr6	NM_001033409:c.1831T>A	NM_001033409:p.Ser611Thr	EXON18	non-synonymous	3	1700039E15Rik_HUMAN V34I	possible-splice	4
chr1:134990635:G>T	0	45	homozygote_wildtype	homozygote_wildtype	99	51	51	homozygote_alternate	homozygote_alternate	99	1781.8	HomDiff	34.94	96	Lgr6	NM_001033409:c.1618C>A	NM_001033409:p.His540Asn	EXON17	non-synonymous	2	1700049G17Rik_HUMAN R463K		1350
chr1:135003476:C>T	0	18	homozygote_wildtype	homozygote_wildtype	45.15	6	6	homozygote_alternate	homozygote_alternate	15.05	160.77	HomDiff	26.79	24	Lgr6	NM_001033409:c.839G>A	NM_001033409:p.Ser280Asn	EXON8	non-synonymous	1	1700052N19Rik_HUMAN S160T		77
chr1:135109035:C>T	0	46	homozygote_wildtype	homozygote_wildtype	99	35	35	homozygote_alternate	homozygote_alternate	96.32	1362.82	HomDiff	38.94	81	Ptprv	NM_007955:c.4930G>A	NM_007955:p.Gly1644Ser	EXON37	non-synonymous	1	1700055N04Rik_HUMAN Q272R		173
chr1:135109044:A>T	0	46	homozygote_wildtype	homozygote_wildtype	99	37	37	homozygote_alternate	homozygote_alternate	99	1407.68	HomDiff	38.05	83	Ptprv	NM_007955:c.4921T>A	NM_007955:p.Tyr1641Asn	EXON37	non-synonymous	-2	1700055N04Rik_HUMAN G325R		15
chr1:135109398:G>C	0	34	homozygote_wildtype	homozygote_wildtype	99	22	22	homozygote_alternate	homozygote_alternate	63.21	898.5	HomDiff	40.84	56	Ptprv	NM_007955:c.4798C>G	NM_007955:p.Gln1600Glu	EXON36	non-synonymous	-1	1700066M21Rik_HUMAN P229A		408
chr1:135111440:T>C	0	34	homozygote_wildtype	homozygote_wildtype	84.27	22	22	homozygote_alternate	homozygote_alternate	60.19	786.09	HomDiff	35.73	56	Ptprv	NM_007955:c.3914A>G	NM_007955:p.His1305Arg	EXON28	non-synonymous	3	1700084C01Rik_HUMAN I37V		78
chr1:135114633:G>C	0	58	homozygote_wildtype	homozygote_wildtype	99	48	48	homozygote_alternate	homozygote_alternate	99	1963.18	HomDiff	40.9	106	Ptprv	NM_007955:c.3374C>G	NM_007955:p.Pro1125Arg	EXON23	non-synonymous	1	1700084C01Rik_HUMAN E197K		280
chr1:135119229:A>G	0	12	homozygote_wildtype	homozygote_wildtype	33.11	11	11	homozygote_alternate	homozygote_alternate	33.11	439.88	HomDiff	39.99	23	Ptprv	NM_007955:c.2917T>C	NM_007955:p.Cys973Arg	EXON18	non-synonymous	1	1700109H08Rik_HUMAN S12A		24
chr1:135119260:T>C	0	17	homozygote_wildtype	homozygote_wildtype	48.16	14	14	homozygote_alternate	homozygote_alternate	39.13	540.63	HomDiff	38.62	31	Ptprv	NM_007955:c.2886A>G	NM_007955:p.Stop962Trp	EXON18	non-synonymous	3	1700110M21Rik_HUMAN I354V		375
chr1:135119698:A>G	0	9	homozygote_wildtype	homozygote_wildtype	27.09	15	15	homozygote_alternate	homozygote_alternate	42.14	585.45	HomDiff	39.03	24	Ptprv	NM_007955:c.2744T>C	NM_007955:p.Val915Ala	EXON17	non-synonymous	1	1700122O11Rik_HUMAN S210T		120
chr1:135120272:C>G	0	21	homozygote_wildtype	homozygote_wildtype	63.21	23	23	homozygote_alternate	homozygote_alternate	63.21	864.33	HomDiff	37.58	44	Ptprv	NM_007955:c.2479G>C	NM_007955:p.Val827Leu	EXON16	non-synonymous	3	1700122O11Rik_HUMAN V78I		19
chr1:135120340:G>A	0	37	homozygote_wildtype	homozygote_wildtype	96.32	41	41	homozygote_alternate	homozygote_alternate	99	1523.34	HomDiff	37.15	78	Ptprv	NM_007955:c.2411C>T	NM_007955:p.Thr804Ile	EXON16	non-synonymous	0	1700122O11Rik_HUMAN N42T		66
chr1:135123745:A>G	0	28	homozygote_wildtype	homozygote_wildtype	78.26	27	27	homozygote_alternate	homozygote_alternate	78.25	1053.92	HomDiff	39.03	55	Ptprv	NM_007955:c.1484T>C	NM_007955:p.Val495Ala	EXON13	non-synonymous	1	1700122O11Rik_HUMAN M31I		34
chr1:135123752:T>C	0	27	homozygote_wildtype	homozygote_wildtype	75.25	24	24	homozygote_alternate	homozygote_alternate	72.23	964.26	HomDiff	40.18	51	Ptprv	NM_007955:c.1477A>G	NM_007955:p.Ser493Gly	EXON13	non-synonymous	1	1700122O11Rik_HUMAN M31V		32
chr1:135124094:G>A	0	43	homozygote_wildtype	homozygote_wildtype	99	34	34	homozygote_alternate	homozygote_alternate	96.32	1379.29	HomDiff	40.57	77	Ptprv	NM_007955:c.1268C>T	NM_007955:p.Ala423Val	EXON12	non-synonymous	-1	1700123I01Rik_HUMAN T183R	possible-splice	4
chr1:135124457:T>C	0	36	homozygote_wildtype	homozygote_wildtype	99	30	30	homozygote_alternate	homozygote_alternate	87.29	1255.54	HomDiff	41.85	66	Ptprv	NM_007955:c.1006A>G	NM_007955:p.Ile336Val	EXON11	non-synonymous	-3	1700123I01Rik_HUMAN P229L		39
chr1:135125345:A>G	0	46	homozygote_wildtype	homozygote_wildtype	99	39	39	homozygote_alternate	homozygote_alternate	99	1523.73	HomDiff	39.07	85	Ptprv	NM_007955:c.811T>C	NM_007955:p.Tyr271His	EXON10	non-synonymous	2	1700123K08Rik_HUMAN Y261H		64
chr1:135125354:C>T	0	48	homozygote_wildtype	homozygote_wildtype	99	35	35	homozygote_alternate	homozygote_alternate	99	1431.1	HomDiff	40.89	83	Ptprv	NM_007955:c.802G>A	NM_007955:p.Val268Ile	EXON10	non-synonymous	-2	1700123K08Rik_HUMAN P247H		105
chr1:135126298:C>T	0	41	homozygote_wildtype	homozygote_wildtype	99	26	26	homozygote_alternate	homozygote_alternate	72.22	897.24	HomDiff	34.51	67	Ptprv	NM_007955:c.217G>A	NM_007955:p.Val73Met	EXON8	non-synonymous	2	1700123K08Rik_HUMAN L196I	possible-splice	5
chr1:135126317:T>A	0	32	homozygote_wildtype	homozygote_wildtype	87.29	23	23	homozygote_alternate	homozygote_alternate	69.21	852.43	HomDiff	37.06	55	Ptprv	NM_007955:c.198A>T	NM_007955:p.Stop66Tyr	EXON8	non-synonymous	3	1700123K08Rik_HUMAN I170V		72
chr1:135126579:T>C	0	170	homozygote_wildtype	homozygote_wildtype	99	90	90	homozygote_alternate	homozygote_alternate	99	3458.24	HomDiff	38.42	260	Ptprv	NM_007955:c.104A>G	NM_007955:p.Glu35Gly	EXON7	non-synonymous	-2	1700123K08Rik_HUMAN F120C		23
chr1:135134475:A>G	0	11	homozygote_wildtype	homozygote_wildtype	30.1	21	21	homozygote_alternate	homozygote_alternate	54.18	764.41	HomDiff	36.4	32	Ptpn7	NM_177081:c.158A>G	NM_177081:p.Gln53Arg	EXON3	non-synonymous	1	1700123K08Rik_HUMAN Q117R		14
chr1:135143242:G>T	0	73	homozygote_wildtype	homozygote_wildtype	99	47	47	homozygote_alternate	homozygote_alternate	99	1438.66	HomDiff	30.61	120	Ptpn7	NM_177081:c.1068G>T	NM_177081:p.Glu356Asp	EXON10	non-synonymous	1	1700123K08Rik_HUMAN Q97R		45
chr1:135263096:C>T	0	29	homozygote_wildtype	homozygote_wildtype	78.26	37	37	homozygote_alternate	homozygote_alternate	99	1466.18	HomDiff	39.63	66	Rnpep	NM_145417:c.1828G>A	NM_145417:p.Ala610Thr	EXON11	non-synonymous	0	1700123K08Rik_HUMAN A94V		54
chr1:135263096:C>T	0	29	homozygote_wildtype	homozygote_wildtype	78.26	37	37	homozygote_alternate	homozygote_alternate	99	1466.18	HomDiff	39.63	66	Rnpep	NM_001159624:c.1711G>A	NM_001159624:p.Ala571Thr	EXON10	non-synonymous	-1	1700123K08Rik_HUMAN H75D		90
chr1:135283629:C>G	0	1	homozygote_wildtype	homozygote_wildtype	3.01	10	10	homozygote_alternate	homozygote_alternate	30.1	386.46	HomDiff	38.65	11	Rnpep	NM_145417:c.380G>C	NM_145417:p.Arg127Pro	EXON1	non-synonymous	1	1700123K08Rik_HUMAN Q61R		49
chr1:135283629:C>G	0	1	homozygote_wildtype	homozygote_wildtype	3.01	10	10	homozygote_alternate	homozygote_alternate	30.1	386.46	HomDiff	38.65	11	Rnpep	NM_001159624:c.380G>C	NM_001159624:p.Arg127Pro	EXON1	non-synonymous	2	1700123K08Rik_HUMAN D50E		17
chr1:135283977:G>C	0	6	homozygote_wildtype	homozygote_wildtype	15.05	8	8	homozygote_alternate	homozygote_alternate	24.08	305.62	HomDiff	38.2	14	Rnpep	NM_001159624:c.32C>G	NM_001159624:p.Ala11Gly	EXON1	non-synonymous	0	1700123K08Rik_HUMAN L35F		27
chr1:135283977:G>C	0	6	homozygote_wildtype	homozygote_wildtype	15.05	8	8	homozygote_alternate	homozygote_alternate	24.08	305.62	HomDiff	38.2	14	Rnpep	NM_145417:c.32C>G	NM_145417:p.Ala11Gly	EXON1	non-synonymous	0	1700123K08Rik_HUMAN R27H		52
chr1:135364073:C>T	0	13	homozygote_wildtype	homozygote_wildtype	39.13	20	20	homozygote_alternate	homozygote_alternate	57.19	809.04	HomDiff	40.45	33	Lmod1	NM_053106:c.665C>T	NM_053106:p.Thr222Ile	EXON2	non-synonymous	-2	1700123K08Rik_HUMAN R20L		73
chr1:135402250:A>G	0	32	homozygote_wildtype	homozygote_wildtype	84.28	23	23	homozygote_alternate	homozygote_alternate	69.23	987.95	HomDiff	42.95	55	Ipo9	NM_153774:c.1451T>C	NM_153774:p.Val484Ala	EXON13	non-synonymous	-3	1700123K08Rik_HUMAN R20C		74
chr1:135450094:A>G	0	22	homozygote_wildtype	homozygote_wildtype	60.2	19	19	homozygote_alternate	homozygote_alternate	54.16	651.42	HomDiff	34.29	41	Nav1	NM_173437:c.5019-3T>C		INTRON25		-1	1700123K08Rik_HUMAN R18S		78
chr1:135584727:A>T	0	40	homozygote_wildtype	homozygote_wildtype	99	31	31	homozygote_alternate	homozygote_alternate	90.3	1301.02	HomDiff	41.97	71	Nav1	NM_173437:c.594T>A	NM_173437:p.Asp198Glu	EXON1	non-synonymous	0	1700123K08Rik_HUMAN A7G		53
chr1:135827381:C>T	0	41	homozygote_wildtype	homozygote_wildtype	99	38	38	homozygote_alternate	homozygote_alternate	99	1558.15	HomDiff	41	79	Lad1	NM_133664:c.394C>T	NM_133664:p.Pro132Ser	EXON3	non-synonymous	2	1700123O20Rik_HUMAN Y46H		136
chr1:135828023:C>T	0	215	homozygote_wildtype	homozygote_wildtype	99	200	201	homozygote_alternate	homozygote_alternate	99	7626.27	HomDiff	37.94	416	Lad1	NM_133664:c.1036C>T	NM_133664:p.Arg346Cys	EXON3	non-synonymous	1	1700123O20Rik_HUMAN S123N		368
chr1:135852024:T>C	0	21	homozygote_wildtype	homozygote_wildtype	57.19	20	20	homozygote_alternate	homozygote_alternate	57.18	749.03	HomDiff	37.45	41	Tnnt2	NM_001130180:c.831-3T>C		INTRON13		0	1810010H24Rik_HUMAN R79H		87
chr1:135852024:T>C	0	21	homozygote_wildtype	homozygote_wildtype	57.19	20	20	homozygote_alternate	homozygote_alternate	57.18	749.03	HomDiff	37.45	41	Tnnt2	NM_001130175:c.948-3T>C		INTRON13		2	1810030J14Rik_HUMAN E20Q	possible-splice	6
chr1:135852024:T>C	0	21	homozygote_wildtype	homozygote_wildtype	57.19	20	20	homozygote_alternate	homozygote_alternate	57.18	749.03	HomDiff	37.45	41	Tnnt2	NM_001130181:c.915-3T>C		INTRON13		0	1810030J14Rik_HUMAN T58A		107
chr1:135852024:T>C	0	21	homozygote_wildtype	homozygote_wildtype	57.19	20	20	homozygote_alternate	homozygote_alternate	57.18	749.03	HomDiff	37.45	41	Tnnt2	NM_001130179:c.927-3T>C		INTRON14		0	1810030J14Rik_HUMAN N75T		159
chr1:135852024:T>C	0	21	homozygote_wildtype	homozygote_wildtype	57.19	20	20	homozygote_alternate	homozygote_alternate	57.18	749.03	HomDiff	37.45	41	Tnnt2	NM_001130176:c.861-3T>C		INTRON12		1	1810030J14Rik_HUMAN Q76K		161
chr1:135852024:T>C	0	21	homozygote_wildtype	homozygote_wildtype	57.19	20	20	homozygote_alternate	homozygote_alternate	57.18	749.03	HomDiff	37.45	41	Tnnt2	NM_001130174:c.864-3T>C		INTRON13		2	1810030J14Rik_HUMAN M97L		224
chr1:135852024:T>C	0	21	homozygote_wildtype	homozygote_wildtype	57.19	20	20	homozygote_alternate	homozygote_alternate	57.18	749.03	HomDiff	37.45	41	Tnnt2	NM_011619:c.822-3T>C		INTRON13		-1	1810030J14Rik_HUMAN T100I		234
chr1:135852024:T>C	0	21	homozygote_wildtype	homozygote_wildtype	57.19	20	20	homozygote_alternate	homozygote_alternate	57.18	749.03	HomDiff	37.45	41	Tnnt2	NM_001130178:c.843-3T>C		INTRON14		0	1810030J14Rik_HUMAN A111V		267
chr1:135852024:T>C	0	21	homozygote_wildtype	homozygote_wildtype	57.19	20	20	homozygote_alternate	homozygote_alternate	57.18	749.03	HomDiff	37.45	41	Tnnt2	NM_001130177:c.852-3T>C		INTRON13		-3	1810030J14Rik_HUMAN G120V		294
chr1:135954040:G>A	0	19	homozygote_wildtype	homozygote_wildtype	51.17	3	3	homozygote_alternate	homozygote_alternate	9.03	84.54	HomDiff	28.18	22	Igfn1	NM_177642:c.8537-3C>T		INTRON26		0	1810030J14Rik_HUMAN K139N		331
chr1:136118716:T>C	0	25	homozygote_wildtype	homozygote_wildtype	66.22	17	17	homozygote_alternate	homozygote_alternate	42.14	585.49	HomDiff	34.44	42	Cacna1s	NM_001081023:c.5288T>C	NM_001081023:p.Phe1763Ser	EXON43	non-synonymous	-1	1810030J14Rik_HUMAN T151I		296
chr1:136118716:T>C	0	25	homozygote_wildtype	homozygote_wildtype	66.22	17	17	homozygote_alternate	homozygote_alternate	42.14	585.49	HomDiff	34.44	42	Cacna1s	NM_014193:c.5225T>C	NM_014193:p.Phe1742Ser	EXON42	non-synonymous	2	1810030J14Rik_HUMAN L152I		294
chr1:136260710:G>A	0	12	homozygote_wildtype	homozygote_wildtype	36.12	9	9	homozygote_alternate	homozygote_alternate	27.09	361.82	HomDiff	40.2	21	Gpr25	NM_001101516:c.164C>T	NM_001101516:p.Pro55Leu	EXON1	non-synonymous	3	1810030J14Rik_HUMAN Y159F		272
chr1:136281315:C>T	0	256	homozygote_wildtype	homozygote_wildtype	99	203	203	homozygote_alternate	homozygote_alternate	99	8057.41	HomDiff	39.69	459	Camsap2	NM_001081360:c.2456G>A	NM_001081360:p.Arg819Gln	EXON13	non-synonymous	-1	1810030J14Rik_HUMAN T213I		110
chr1:136417053:T>C	0	23	homozygote_wildtype	homozygote_wildtype	66.22	16	16	homozygote_alternate	homozygote_alternate	48.16	667.11	HomDiff	41.69	39	Ddx59	NM_026500:c.461T>C	NM_026500:p.Val154Ala	EXON2	non-synonymous			possible-splice	3
chr1:136468279:A>G	0	33	homozygote_wildtype	homozygote_wildtype	90.3	55	55	homozygote_alternate	homozygote_alternate	99	2187.95	HomDiff	39.78	88	Kif14	NM_001081258:c.322A>G	NM_001081258:p.Asn108Asp	EXON1	non-synonymous	1	1810030O07Rik_HUMAN V274M		18
chr1:136468975:A>G	0	63	homozygote_wildtype	homozygote_wildtype	99	73	73	homozygote_alternate	homozygote_alternate	99	3000.39	HomDiff	41.1	136	Kif14	NM_001081258:c.868A>G	NM_001081258:p.Lys290Glu	EXON2	non-synonymous	0	1810043H04Rik_HUMAN A24G		13
chr1:136478365:G>A	0	42	homozygote_wildtype	homozygote_wildtype	99	41	41	homozygote_alternate	homozygote_alternate	99	1569.48	HomDiff	38.28	83	Kif14	NM_001081258:c.1516G>A	NM_001081258:p.Ala506Thr	EXON6	non-synonymous	0	1810049H13Rik_HUMAN A88T		54
chr1:136490332:A>G	0	91	homozygote_wildtype	homozygote_wildtype	99	47	48	homozygote_alternate	homozygote_alternate	99	1768.27	HomDiff	36.84	139	Kif14	NM_001081258:c.2452A>G	NM_001081258:p.Ser818Gly	EXON14	non-synonymous	1	1810049H13Rik_HUMAN E65K		14
chr1:136503431:C>T	0	86	homozygote_wildtype	homozygote_wildtype	99	61	61	homozygote_alternate	homozygote_alternate	99	2503.42	HomDiff	41.04	147	Kif14	NM_001081258:c.3415C>T	NM_001081258:p.Leu1139Phe	EXON21	non-synonymous	-3	1810049H13Rik_HUMAN V48G		64
chr1:136515961:T>C	0	139	homozygote_wildtype	homozygote_wildtype	99	126	126	homozygote_alternate	homozygote_alternate	99	5090.99	HomDiff	40.4	265	Kif14	NM_001081258:c.3721T>C	NM_001081258:p.Phe1241Leu	EXON24	non-synonymous	-4	1810062G17Rik_HUMAN W10*		75
chr1:136525783:T>C	0	40	homozygote_wildtype	homozygote_wildtype	99	38	38	homozygote_alternate	homozygote_alternate	99	1499.58	HomDiff	39.46	78	Kif14	NM_001081258:c.4298T>C	NM_001081258:p.Val1433Ala	EXON28	non-synonymous			canonical-splice	1
chr1:136952125:C>A	0	15	homozygote_wildtype	homozygote_wildtype	36.12	17	17	homozygote_alternate	homozygote_alternate	48.16	641.02	HomDiff	37.71	32	Nr5a2	NM_030676:c.104G>T	NM_030676:p.Arg35Leu	EXON2	non-synonymous	1	1810074P20Rik_HUMAN Q122R		14
chr1:13700937:G>A	0	123	homozygote_wildtype	homozygote_wildtype	99	96	96	homozygote_alternate	homozygote_alternate	99	4002.88	HomDiff	41.7	219	Xkr9	NM_001011873:c.676G>A	NM_001011873:p.Val226Ile	EXON4	non-synonymous	0	2010011I20Rik_HUMAN S73G		30
chr1:138080273:A>G	0	47	homozygote_wildtype	homozygote_wildtype	99	48	48	homozygote_alternate	homozygote_alternate	99	2083.5	HomDiff	43.41	95	Ptprc	NM_001268286:c.2040-3T>C		INTRON20		-1	2010015L04Rik_HUMAN T273K		41
chr1:138080273:A>G	0	47	homozygote_wildtype	homozygote_wildtype	99	48	48	homozygote_alternate	homozygote_alternate	99	2083.5	HomDiff	43.41	95	Ptprc	NM_011210:c.2112-3T>C		INTRON21				canonical-splice	3
chr1:138080273:A>G	0	47	homozygote_wildtype	homozygote_wildtype	99	48	48	homozygote_alternate	homozygote_alternate	99	2083.5	HomDiff	43.41	95	Ptprc	NM_001111316:c.2529-3T>C		INTRON23		-1	2010106G01Rik_HUMAN A74P		33
chr1:138099676:T>G	0	17	homozygote_wildtype	homozygote_wildtype	48.16	19	19	homozygote_alternate	homozygote_alternate	54.18	764.36	HomDiff	40.23	36	Ptprc	NM_001268286:c.944A>C	NM_001268286:p.Asn315Thr	EXON10	non-synonymous	0	2010300C02Rik_HUMAN A742T		831
chr1:138099676:T>G	0	17	homozygote_wildtype	homozygote_wildtype	48.16	19	19	homozygote_alternate	homozygote_alternate	54.18	764.36	HomDiff	40.23	36	Ptprc	NM_011210:c.1016A>C	NM_011210:p.Asn339Thr	EXON11	non-synonymous	-2	2010300C02Rik_HUMAN E594V		1033
chr1:138099676:T>G	0	17	homozygote_wildtype	homozygote_wildtype	48.16	19	19	homozygote_alternate	homozygote_alternate	54.18	764.36	HomDiff	40.23	36	Ptprc	NM_001111316:c.1433A>C	NM_001111316:p.Asn478Thr	EXON13	non-synonymous	-4	2010300C02Rik_HUMAN E594*		1032
chr1:138107823:A>G	0	24	homozygote_wildtype	homozygote_wildtype	66.22	27	27	homozygote_alternate	homozygote_alternate	78.25	1065.7	HomDiff	39.47	51	Ptprc	NM_011210:c.796T>C	NM_011210:p.Ser266Pro	EXON9	non-synonymous	-1	2010300C02Rik_HUMAN S572P		966
chr1:138107823:A>G	0	24	homozygote_wildtype	homozygote_wildtype	66.22	27	27	homozygote_alternate	homozygote_alternate	78.25	1065.7	HomDiff	39.47	51	Ptprc	NM_001268286:c.724T>C	NM_001268286:p.Ser242Pro	EXON8	non-synonymous	0	2200002J24Rik_HUMAN V3A		17
chr1:138107823:A>G	0	24	homozygote_wildtype	homozygote_wildtype	66.22	27	27	homozygote_alternate	homozygote_alternate	78.25	1065.7	HomDiff	39.47	51	Ptprc	NM_001111316:c.1213T>C	NM_001111316:p.Ser405Pro	EXON11	non-synonymous	1	2210010C17Rik_HUMAN N89H	possible-splice	9
chr1:138107824:C>A	0	23	homozygote_wildtype	homozygote_wildtype	63.21	27	27	homozygote_alternate	homozygote_alternate	78.25	1065.7	HomDiff	39.47	50	Ptprc	NM_011210:c.795G>T	NM_011210:p.Glu265Asp	EXON9	non-synonymous	1	2210010C17Rik_HUMAN N43D		62
chr1:138107824:C>A	0	23	homozygote_wildtype	homozygote_wildtype	63.21	27	27	homozygote_alternate	homozygote_alternate	78.25	1065.7	HomDiff	39.47	50	Ptprc	NM_001111316:c.1212G>T	NM_001111316:p.Glu404Asp	EXON11	non-synonymous	0	2210404O09Rik_HUMAN A134V		243
chr1:138107824:C>A	0	23	homozygote_wildtype	homozygote_wildtype	63.21	27	27	homozygote_alternate	homozygote_alternate	78.25	1065.7	HomDiff	39.47	50	Ptprc	NM_001268286:c.723G>T	NM_001268286:p.Glu241Asp	EXON8	non-synonymous	2	2210408I21Rik_HUMAN E6D		18
chr1:138107837:A>G	0	25	homozygote_wildtype	homozygote_wildtype	72.24	31	31	homozygote_alternate	homozygote_alternate	87.29	1199.93	HomDiff	38.71	56	Ptprc	NM_001111316:c.1199T>C	NM_001111316:p.Val400Ala	EXON11	non-synonymous	2	2210408I21Rik_HUMAN E6D		18
chr1:138107837:A>G	0	25	homozygote_wildtype	homozygote_wildtype	72.24	31	31	homozygote_alternate	homozygote_alternate	87.29	1199.93	HomDiff	38.71	56	Ptprc	NM_001268286:c.710T>C	NM_001268286:p.Val237Ala	EXON8	non-synonymous	-1	2210408I21Rik_HUMAN T452I		100
chr1:138107837:A>G	0	25	homozygote_wildtype	homozygote_wildtype	72.24	31	31	homozygote_alternate	homozygote_alternate	87.29	1199.93	HomDiff	38.71	56	Ptprc	NM_011210:c.782T>C	NM_011210:p.Val261Ala	EXON9	non-synonymous	1	2210408I21Rik_HUMAN I491M		17
chr1:138112254:T>C	0	37	homozygote_wildtype	homozygote_wildtype	99	36	36	homozygote_alternate	homozygote_alternate	99	1435.31	HomDiff	39.87	73	Ptprc	NM_011210:c.487A>G	NM_011210:p.Lys163Glu	EXON7	non-synonymous	-3	2210408I21Rik_HUMAN L499P		40
chr1:138112254:T>C	0	37	homozygote_wildtype	homozygote_wildtype	99	36	36	homozygote_alternate	homozygote_alternate	99	1435.31	HomDiff	39.87	73	Ptprc	NM_001111316:c.904A>G	NM_001111316:p.Lys302Glu	EXON9	non-synonymous	2	2210408I21Rik_HUMAN K513R		82
chr1:138112254:T>C	0	37	homozygote_wildtype	homozygote_wildtype	99	36	36	homozygote_alternate	homozygote_alternate	99	1435.31	HomDiff	39.87	73	Ptprc	NM_001268286:c.415A>G	NM_001268286:p.Lys139Glu	EXON6	non-synonymous	0	2210408I21Rik_HUMAN T555A		58
chr1:139234779:T>C	0	74	homozygote_wildtype	homozygote_wildtype	99	61	61	homozygote_alternate	homozygote_alternate	99	2553.26	HomDiff	41.86	135	Crb1	NM_133239:c.3823A>G	NM_133239:p.Met1275Val	EXON10	non-synonymous	0	2210408I21Rik_HUMAN V790A		11
chr1:139237622:A>T	0	44	homozygote_wildtype	homozygote_wildtype	99	29	29	homozygote_alternate	homozygote_alternate	84.28	1200.34	HomDiff	41.39	73	Crb1	NM_133239:c.2946T>A	NM_133239:p.His982Gln	EXON9	non-synonymous	-1	2210408I21Rik_HUMAN S863P		75
chr1:139241138:G>A	0	27	homozygote_wildtype	homozygote_wildtype	72.24	29	29	homozygote_alternate	homozygote_alternate	63.21	898.55	HomDiff	30.98	56	Crb1	NM_133239:c.2824C>T	NM_133239:p.Pro942Ser	EXON8	non-synonymous	-2	2210408I21Rik_HUMAN G957R		18
chr1:139242995:C>T	0	55	homozygote_wildtype	homozygote_wildtype	99	31	31	homozygote_alternate	homozygote_alternate	93.31	1333.71	HomDiff	43.02	86	Crb1	NM_133239:c.2656G>A	NM_133239:p.Gly886Arg	EXON7	non-synonymous	0	2210408I21Rik_HUMAN F1231L	possible-splice	10
chr1:139243417:C>T	0	50	homozygote_wildtype	homozygote_wildtype	99	27	27	homozygote_alternate	homozygote_alternate	78.26	1110.82	HomDiff	41.14	77	Crb1	NM_133239:c.2234G>A	NM_133239:p.Arg745His	EXON7	non-synonymous	-3	2300002M23Rik_HUMAN R144W		362
chr1:139473574:A>G	0	76	homozygote_wildtype	homozygote_wildtype	99	90	90	homozygote_alternate	homozygote_alternate	99	3602.79	HomDiff	40.03	166	Aspm	NM_009791:c.3331A>G	NM_009791:p.Ile1111Val	EXON14	non-synonymous	-3	2300002M23Rik_HUMAN L150P		381
chr1:139774002:G>A	1	175	homozygote_wildtype	homozygote_wildtype	99	74	109	heterozygote	homozygote_alternate	99	1316.6	HomDiff	12.08	284	Gm4788	NM_001160304:c.373C>T	NM_001160304:p.Leu125Phe	EXON3	non-synonymous	-1	2300002M23Rik_HUMAN T280P		341
chr1:139774002:G>A	1	175	homozygote_wildtype	homozygote_wildtype	99	74	109	heterozygote	homozygote_alternate	99	1316.6	HomDiff	12.08	284	Gm4788	NM_001160303:c.373C>T	NM_001160303:p.Leu125Phe	EXON3	non-synonymous	-2	2300003K06Rik_HUMAN C203F		260
chr1:139774002:G>A	1	175	homozygote_wildtype	homozygote_wildtype	99	74	109	heterozygote	homozygote_alternate	99	1316.6	HomDiff	12.08	284	Gm4788	NM_001029977:c.373C>T	NM_001029977:p.Leu125Phe	EXON3	non-synonymous	-2	2300003K06Rik_HUMAN R165L		374
chr1:139774074:G>C	0	128	homozygote_wildtype	homozygote_wildtype	99	8	8	homozygote_alternate	homozygote_alternate	21.05	195.17	HomDiff	24.4	137	Gm4788	NM_001160304:c.301C>G	NM_001160304:p.Gln101Glu	EXON3	non-synonymous	-2	2300003K06Rik_HUMAN Y100C		349
chr1:139774074:G>C	0	128	homozygote_wildtype	homozygote_wildtype	99	8	8	homozygote_alternate	homozygote_alternate	21.05	195.17	HomDiff	24.4	137	Gm4788	NM_001160303:c.301C>G	NM_001160303:p.Gln101Glu	EXON3	non-synonymous	0	2310003H01Rik_HUMAN F626L		291
chr1:139774074:G>C	0	128	homozygote_wildtype	homozygote_wildtype	99	8	8	homozygote_alternate	homozygote_alternate	21.05	195.17	HomDiff	24.4	137	Gm4788	NM_001029977:c.301C>G	NM_001029977:p.Gln101Glu	EXON3	non-synonymous	1	2310003H01Rik_HUMAN V356M		174
chr1:139774509:A>G	0	137	homozygote_wildtype	homozygote_wildtype	99	25	25	homozygote_alternate	homozygote_alternate	33.06	311.42	HomDiff	12.46	163	Gm4788	NM_001160303:c.236T>C	NM_001160303:p.Val79Ala	EXON2	non-synonymous				265
chr1:139774509:A>G	0	137	homozygote_wildtype	homozygote_wildtype	99	25	25	homozygote_alternate	homozygote_alternate	33.06	311.42	HomDiff	12.46	163	Gm4788	NM_001160304:c.236T>C	NM_001160304:p.Val79Ala	EXON2	non-synonymous	1	2310008H09Rik_HUMAN I122M		211
chr1:139774509:A>G	0	137	homozygote_wildtype	homozygote_wildtype	99	25	25	homozygote_alternate	homozygote_alternate	33.06	311.42	HomDiff	12.46	163	Gm4788	NM_001029977:c.236T>C	NM_001029977:p.Val79Ala	EXON2	non-synonymous	1	2310008H09Rik_HUMAN I70M		211
chr1:139774533:A>G	0	125	homozygote_wildtype	homozygote_wildtype	99	18	18	homozygote_alternate	homozygote_alternate	27.05	248.4	HomDiff	13.8	143	Gm4788	NM_001029977:c.212T>C	NM_001029977:p.Phe71Ser	EXON2	non-synonymous	1	2310008H09Rik_HUMAN I122M		211
chr1:139774533:A>G	0	125	homozygote_wildtype	homozygote_wildtype	99	18	18	homozygote_alternate	homozygote_alternate	27.05	248.4	HomDiff	13.8	143	Gm4788	NM_001160304:c.212T>C	NM_001160304:p.Phe71Ser	EXON2	non-synonymous	1	2310008H09Rik_HUMAN I122M		211
chr1:139774533:A>G	0	125	homozygote_wildtype	homozygote_wildtype	99	18	18	homozygote_alternate	homozygote_alternate	27.05	248.4	HomDiff	13.8	143	Gm4788	NM_001160303:c.212T>C	NM_001160303:p.Phe71Ser	EXON2	non-synonymous	2	2310022B05Rik_HUMAN Q164E		102
chr1:139774536:A>T	0	124	homozygote_wildtype	homozygote_wildtype	99	15	15	homozygote_alternate	homozygote_alternate	21.03	181.68	HomDiff	12.11	139	Gm4788	NM_001160303:c.209T>A	NM_001160303:p.Ile70Asn	EXON2	non-synonymous	1	2310033E01Rik_HUMAN T28S		12
chr1:139774536:A>T	0	124	homozygote_wildtype	homozygote_wildtype	99	15	15	homozygote_alternate	homozygote_alternate	21.03	181.68	HomDiff	12.11	139	Gm4788	NM_001029977:c.209T>A	NM_001029977:p.Ile70Asn	EXON2	non-synonymous	-3	2310035C23Rik_HUMAN P82L		281
chr1:139774536:A>T	0	124	homozygote_wildtype	homozygote_wildtype	99	15	15	homozygote_alternate	homozygote_alternate	21.03	181.68	HomDiff	12.11	139	Gm4788	NM_001160304:c.209T>A	NM_001160304:p.Ile70Asn	EXON2	non-synonymous	-3	2310035C23Rik_HUMAN P82L		281
chr1:139774537:T>A	0	122	homozygote_wildtype	homozygote_wildtype	99	15	15	homozygote_alternate	homozygote_alternate	21.03	181.68	HomDiff	12.11	137	Gm4788	NM_001160304:c.208A>T	NM_001160304:p.Ile70Phe	EXON2	non-synonymous	0	2310042D19Rik_HUMAN A270V		1092
chr1:139774537:T>A	0	122	homozygote_wildtype	homozygote_wildtype	99	15	15	homozygote_alternate	homozygote_alternate	21.03	181.68	HomDiff	12.11	137	Gm4788	NM_001160303:c.208A>T	NM_001160303:p.Ile70Phe	EXON2	non-synonymous	-1	2310042D19Rik_HUMAN T445P		852
chr1:139774537:T>A	0	122	homozygote_wildtype	homozygote_wildtype	99	15	15	homozygote_alternate	homozygote_alternate	21.03	181.68	HomDiff	12.11	137	Gm4788	NM_001029977:c.208A>T	NM_001029977:p.Ile70Phe	EXON2	non-synonymous	1	2310046A06Rik_HUMAN Q67R		130
chr1:139774572:T>C	0	87	homozygote_wildtype	homozygote_wildtype	99	20	20	homozygote_alternate	homozygote_alternate	21	169.91	HomDiff	8.5	107	Gm4788	NM_001160304:c.173A>G	NM_001160304:p.Tyr58Cys	EXON2	non-synonymous	0	2310047M10Rik_HUMAN S50G		170
chr1:139774572:T>C	0	87	homozygote_wildtype	homozygote_wildtype	99	20	20	homozygote_alternate	homozygote_alternate	21	169.91	HomDiff	8.5	107	Gm4788	NM_001160303:c.173A>G	NM_001160303:p.Tyr58Cys	EXON2	non-synonymous	-3	2410001C21Rik_HUMAN P243L		17
chr1:139774572:T>C	0	87	homozygote_wildtype	homozygote_wildtype	99	20	20	homozygote_alternate	homozygote_alternate	21	169.91	HomDiff	8.5	107	Gm4788	NM_001029977:c.173A>G	NM_001029977:p.Tyr58Cys	EXON2	non-synonymous	-2	2410002I01Rik_HUMAN S463F		157
chr1:139774575:C>G	0	83	homozygote_wildtype	homozygote_wildtype	99	19	19	homozygote_alternate	homozygote_alternate	21	169.91	HomDiff	8.94	102	Gm4788	NM_001029977:c.170G>C	NM_001029977:p.Ser57Thr	EXON2	non-synonymous	-1	2410004B18Rik_HUMAN S39P		141
chr1:139774575:C>G	0	83	homozygote_wildtype	homozygote_wildtype	99	19	19	homozygote_alternate	homozygote_alternate	21	169.91	HomDiff	8.94	102	Gm4788	NM_001160304:c.170G>C	NM_001160304:p.Ser57Thr	EXON2	non-synonymous	2	2410004P03Rik_HUMAN R77K		11
chr1:139774575:C>G	0	83	homozygote_wildtype	homozygote_wildtype	99	19	19	homozygote_alternate	homozygote_alternate	21	169.91	HomDiff	8.94	102	Gm4788	NM_001160303:c.170G>C	NM_001160303:p.Ser57Thr	EXON2	non-synonymous	1	2410089E03Rik_HUMAN E1711K		296
chr1:139774578:T>A	0	83	homozygote_wildtype	homozygote_wildtype	99	19	19	homozygote_alternate	homozygote_alternate	24.01	203.25	HomDiff	10.7	102	Gm4788	NM_001029977:c.167A>T	NM_001029977:p.Tyr56Phe	EXON2	non-synonymous	3	2410091C18Rik_HUMAN V191I		36
chr1:139774578:T>A	0	83	homozygote_wildtype	homozygote_wildtype	99	19	19	homozygote_alternate	homozygote_alternate	24.01	203.25	HomDiff	10.7	102	Gm4788	NM_001160304:c.167A>T	NM_001160304:p.Tyr56Phe	EXON2	non-synonymous	0	2410091C18Rik_HUMAN R336H		85
chr1:139774578:T>A	0	83	homozygote_wildtype	homozygote_wildtype	99	19	19	homozygote_alternate	homozygote_alternate	24.01	203.25	HomDiff	10.7	102	Gm4788	NM_001160303:c.167A>T	NM_001160303:p.Tyr56Phe	EXON2	non-synonymous	2	2410091C18Rik_HUMAN K370R		13
chr1:139774617:A>C	0	64	homozygote_wildtype	homozygote_wildtype	99	16	16	homozygote_alternate	homozygote_alternate	20.98	158.14	HomDiff	9.88	80	Gm4788	NM_001160304:c.128T>G	NM_001160304:p.Ile43Ser	EXON2	non-synonymous	0	2610002D18Rik_HUMAN H3R		70
chr1:139774617:A>C	0	64	homozygote_wildtype	homozygote_wildtype	99	16	16	homozygote_alternate	homozygote_alternate	20.98	158.14	HomDiff	9.88	80	Gm4788	NM_001160303:c.128T>G	NM_001160303:p.Ile43Ser	EXON2	non-synonymous	-1	2610002D18Rik_HUMAN D147G		231
chr1:139774617:A>C	0	64	homozygote_wildtype	homozygote_wildtype	99	16	16	homozygote_alternate	homozygote_alternate	20.98	158.14	HomDiff	9.88	80	Gm4788	NM_001029977:c.128T>G	NM_001029977:p.Ile43Ser	EXON2	non-synonymous				247
chr1:139813442:A>G	0	201	homozygote_wildtype	homozygote_wildtype	99	180	180	homozygote_alternate	homozygote_alternate	99	4993.47	HomDiff	27.74	381	Cfhr2	NM_001025575:c.794T>C	NM_001025575:p.Met265Thr	EXON5	non-synonymous				249
chr1:139813459:A>C	1	210	homozygote_wildtype	homozygote_wildtype	99	201	201	homozygote_alternate	homozygote_alternate	99	5655.3	HomDiff	28.14	411	Cfhr2	NM_001025575:c.777T>G	NM_001025575:p.Asn259Lys	EXON5	non-synonymous	1	2610002D18Rik_HUMAN S164T		281
chr1:139831155:T>G	0	228	homozygote_wildtype	homozygote_wildtype	99	101	109	homozygote_alternate	homozygote_alternate	99	1836.21	HomDiff	16.85	338	Cfhr2	NM_001025575:c.156A>C	NM_001025575:p.Arg52Ser	EXON2	non-synonymous	-1	2610015P09Rik_HUMAN E677A		34
chr1:139831174:T>C	0	209	homozygote_wildtype	homozygote_wildtype	99	79	79	homozygote_alternate	homozygote_alternate	99	1503.47	HomDiff	19.03	288	Cfhr2	NM_001025575:c.137A>G	NM_001025575:p.Lys46Arg	EXON2	non-synonymous	0	2610021K21Rik_HUMAN A155T		52
chr1:140354547:G>A	0	67	homozygote_wildtype	homozygote_wildtype	99	69	69	homozygote_alternate	homozygote_alternate	99	2933.46	HomDiff	42.51	136	Kcnt2	NM_001081027:c.269G>A	NM_001081027:p.Ser90Asn	EXON3	non-synonymous	1	2610027L16Rik_HUMAN L503V		96
chr1:143739740:C>T	0	8	homozygote_wildtype	homozygote_wildtype	24.08	4	4	homozygote_alternate	homozygote_alternate	12.04	128.25	HomDiff	32.06	12	Glrx2	NM_001038592:c.80C>T	NM_001038592:p.Ala27Val	EXON1	non-synonymous	-2	2610029I01Rik_HUMAN L65W		47
chr1:143760014:C>T	1	42	homozygote_wildtype	homozygote_wildtype	83.96	24	24	homozygote_alternate	homozygote_alternate	66.22	943.27	HomDiff	39.3	66	Trove2	NM_013835:c.1393G>A	NM_013835:p.Val465Ile	EXON8	non-synonymous	0	2610109H07Rik_HUMAN T188A		65
chr1:143760034:T>C	1	42	homozygote_wildtype	homozygote_wildtype	77.94	23	23	homozygote_alternate	homozygote_alternate	60.2	853.9	HomDiff	37.13	65	Trove2	NM_013835:c.1373A>G	NM_013835:p.Asp458Gly	EXON8	non-synonymous	0	2610109H07Rik_HUMAN A122G		68
chr1:14889420:C>T	127	127	homozygote_alternate	homozygote_alternate	99	0	170	homozygote_wildtype	homozygote_wildtype	99	4907.27	HomDiff	38.64	297	Trpa1	NM_177781:c.2041G>A	NM_177781:p.Val681Ile	EXON17	non-synonymous	1	2610109H07Rik_HUMAN T82S		188
chr1:150393488:T>C	0	32	homozygote_wildtype	homozygote_wildtype	90.3	39	39	homozygote_alternate	homozygote_alternate	99	1549.34	HomDiff	39.73	71	Tpr	NM_133780:c.203T>C	NM_133780:p.Val68Ala	EXON2	non-synonymous			canonical-splice	3
chr1:150455600:T>G	18	283	homozygote_wildtype	homozygote_wildtype	99	62	65	homozygote_alternate	homozygote_alternate	57.02	1065.3	HomDiff	15	356	Prg4	NM_021400:c.1321A>C	NM_021400:p.Thr441Pro	EXON7	non-synonymous	-2	2610528E23Rik_HUMAN E43G		13
chr1:150619015:C>A	0	95	homozygote_wildtype	homozygote_wildtype	99	89	89	homozygote_alternate	homozygote_alternate	99	3399.84	HomDiff	38.2	184	Hmcn1	NM_001024720:c.12322G>T	NM_001024720:p.Asp4108Tyr	EXON81	non-synonymous	0	2700049A03Rik_HUMAN A1127V		69
chr1:150622919:C>T	0	59	homozygote_wildtype	homozygote_wildtype	99	60	60	homozygote_alternate	homozygote_alternate	99	2495.89	HomDiff	41.6	119	Hmcn1	NM_001024720:c.12208G>A	NM_001024720:p.Val4070Ile	EXON80	non-synonymous	0	2700049A03Rik_HUMAN A1127V		69
chr1:150631297:C>T	0	107	homozygote_wildtype	homozygote_wildtype	99	68	68	homozygote_alternate	homozygote_alternate	99	2562.24	HomDiff	37.68	175	Hmcn1	NM_001024720:c.11143G>A	NM_001024720:p.Gly3715Ser	EXON73	non-synonymous	1	2700049A03Rik_HUMAN D1325N	canonical-splice	0
chr1:150723479:C>T	0	16	homozygote_wildtype	homozygote_wildtype	45.15	18	18	homozygote_alternate	homozygote_alternate	51.17	708.32	HomDiff	39.35	34	Hmcn1	NM_001024720:c.4685G>A	NM_001024720:p.Ser1562Asn	EXON31	non-synonymous	1	2700049A03Rik_HUMAN D1325N	canonical-splice	0
chr1:150734467:T>C	0	74	homozygote_wildtype	homozygote_wildtype	99	51	51	homozygote_alternate	homozygote_alternate	99	2050.28	HomDiff	40.2	125	Hmcn1	NM_001024720:c.4450A>G	NM_001024720:p.Ile1484Val	EXON29	non-synonymous	-2	2700094K13Rik_HUMAN P65R		56
chr1:150753636:T>C	0	64	homozygote_wildtype	homozygote_wildtype	99	32	32	homozygote_alternate	homozygote_alternate	96.32	1390.46	HomDiff	42.14	97	Hmcn1	NM_001024720:c.2869A>G	NM_001024720:p.Lys957Glu	EXON19	non-synonymous	-2	2700094K13Rik_HUMAN P65R		56
chr1:151361590:C>T	0	18	homozygote_wildtype	homozygote_wildtype	51.17	21	21	homozygote_alternate	homozygote_alternate	57.19	801.34	HomDiff	38.16	39	Ivns1abp	NM_054102:c.1630C>T	NM_054102:p.Pro544Ser	EXON14	non-synonymous	2	2700097O09Rik_HUMAN Q263E	possible-splice	2
chr1:151361590:C>T	0	18	homozygote_wildtype	homozygote_wildtype	51.17	21	21	homozygote_alternate	homozygote_alternate	57.19	801.34	HomDiff	38.16	39	Ivns1abp	NM_001039512:c.1504C>T	NM_001039512:p.Pro502Ser	EXON13	non-synonymous	1	2700097O09Rik_HUMAN V10L		60
chr1:151405472:C>A	0	14	homozygote_wildtype	homozygote_wildtype	36.12	10	10	homozygote_alternate	homozygote_alternate	24.08	317.23	HomDiff	31.72	24	1200016B10Rik	NM_025819:c.1103G>T	NM_025819:p.Gly368Val	EXON8	non-synonymous	1	2810006K23Rik_HUMAN E103K		324
chr1:151412822:A>C	0	71	homozygote_wildtype	homozygote_wildtype	99	53	53	homozygote_alternate	homozygote_alternate	99	2139.59	HomDiff	40.37	124	1200016B10Rik	NM_025819:c.250T>G	NM_025819:p.Tyr84Asp	EXON5	non-synonymous				2104
chr1:151428947:G>C	0	4	homozygote_wildtype	homozygote_wildtype	9.03	3	3	homozygote_alternate	homozygote_alternate	9.03	96.55	HomDiff	32.18	7	1190005F20Rik	NM_026876:c.71G>C	NM_026876:p.Arg24Pro	EXON1	non-synonymous	1	2810055F11Rik_HUMAN K126E		132
chr1:151703840:A>G	0	22	homozygote_wildtype	homozygote_wildtype	57.19	25	25	homozygote_alternate	homozygote_alternate	66.22	943.31	HomDiff	37.73	47	Fam129a	NM_022018:c.1309A>G	NM_022018:p.Arg437Gly	EXON10	non-synonymous	-1	2810408A11Rik_HUMAN G377D	possible-splice	9
chr1:151717517:T>A	0	44	homozygote_wildtype	homozygote_wildtype	99	42	42	homozygote_alternate	homozygote_alternate	99	1759.15	HomDiff	41.88	87	Fam129a	NM_022018:c.1952T>A	NM_022018:p.Val651Glu	EXON14	non-synonymous			canonical-splice	3
chr1:151717604:C>G	0	18	homozygote_wildtype	homozygote_wildtype	51.17	28	28	homozygote_alternate	homozygote_alternate	84.22	1120.27	HomDiff	40.01	46	Fam129a	NM_022018:c.2039C>G	NM_022018:p.Thr680Ser	EXON14	non-synonymous				4
chr1:151717642:C>T	0	18	homozygote_wildtype	homozygote_wildtype	51.17	21	21	homozygote_alternate	homozygote_alternate	63.15	807.17	HomDiff	38.44	39	Fam129a	NM_022018:c.2077C>T	NM_022018:p.Pro693Ser	EXON14	non-synonymous	0	2810453I06Rik_HUMAN G18A		130
chr1:151717678:A>G	0	20	homozygote_wildtype	homozygote_wildtype	57.19	11	11	homozygote_alternate	homozygote_alternate	33.08	394.29	HomDiff	35.84	31	Fam129a	NM_022018:c.2113A>G	NM_022018:p.Lys705Glu	EXON14	non-synonymous	0	2810453I06Rik_HUMAN G18A		130
chr1:151717801:A>G	0	15	homozygote_wildtype	homozygote_wildtype	39.13	14	14	homozygote_alternate	homozygote_alternate	42.07	456.72	HomDiff	32.62	29	Fam129a	NM_022018:c.2236A>G	NM_022018:p.Ser746Gly	EXON14	non-synonymous	-1	2810453I06Rik_HUMAN G19D		133
chr1:151717861:G>A	0	12	homozygote_wildtype	homozygote_wildtype	36.12	14	14	homozygote_alternate	homozygote_alternate	42.07	446.24	HomDiff	31.87	26	Fam129a	NM_022018:c.2296G>A	NM_022018:p.Ala766Thr	EXON14	non-synonymous	-1	2810453I06Rik_HUMAN G19D		133
chr1:152386563:T>C	0	7	homozygote_wildtype	homozygote_wildtype	15.05	6	6	homozygote_alternate	homozygote_alternate	18.06	228.22	HomDiff	38.04	13	Tsen15	NM_025677:c.22A>G	NM_025677:p.Lys8Glu	EXON1	non-synonymous	-3	3010026O09Rik_HUMAN R137W		31
chr1:152400176:C>G	0	3	homozygote_wildtype	homozygote_wildtype	9.03	4	4	homozygote_alternate	homozygote_alternate	12.04	136.24	HomDiff	34.06	7	Glt25d2	NM_177756:c.39C>G	NM_177756:p.Phe13Leu	EXON1	non-synonymous	0	3110002H16Rik_HUMAN A85V	possible-splice	10
chr1:152400202:T>G	0	4	homozygote_wildtype	homozygote_wildtype	12.04	6	6	homozygote_alternate	homozygote_alternate	18.06	209.41	HomDiff	34.9	10	Glt25d2	NM_177756:c.65T>G	NM_177756:p.Leu22Arg	EXON1	non-synonymous				1
chr1:152400222:G>A	0	2	homozygote_wildtype	homozygote_wildtype	6.02	4	4	homozygote_alternate	homozygote_alternate	12.04	129.64	HomDiff	32.41	6	Glt25d2	NM_177756:c.85G>A	NM_177756:p.Ala29Thr	EXON1	non-synonymous	2	3110040N11Rik_HUMAN E69Q		47
chr1:152499980:G>A	0	24	homozygote_wildtype	homozygote_wildtype	66.22	14	14	homozygote_alternate	homozygote_alternate	42.11	517.16	HomDiff	36.94	38	Glt25d2	NM_177756:c.1102G>A	NM_177756:p.Glu368Lys	EXON8	non-synonymous	3	3110047P20Rik_HUMAN I401V		95
chr1:152844410:A>-	0	35	homozygote_wildtype	homozygote_wildtype	99	26	27	homozygote_alternate	homozygote_alternate	78.18	746.22	HomDiff	27.64	62	Smg7	NM_001005507:c.2362-3delT		INTRON16		1	3110052M02Rik_HUMAN N3D		23
chr1:152844410:A>-	0	35	homozygote_wildtype	homozygote_wildtype	99	26	27	homozygote_alternate	homozygote_alternate	78.18	746.22	HomDiff	27.64	62	Smg7	NM_001160257:c.2248-3delT		INTRON16		-1	3632451O06Rik_HUMAN S671P		81
chr1:152844410:A>-	0	35	homozygote_wildtype	homozygote_wildtype	99	26	27	homozygote_alternate	homozygote_alternate	78.18	746.22	HomDiff	27.64	62	Smg7	NM_001160256:c.2224-3delT		INTRON16					36
chr1:152861753:T>C	0	41	homozygote_wildtype	homozygote_wildtype	99	22	22	homozygote_alternate	homozygote_alternate	66.22	924.14	HomDiff	42.01	63	Smg7	NM_001160257:c.436A>G	NM_001160257:p.Thr146Ala	EXON5	non-synonymous	-3	3632451O06Rik_HUMAN P583L		80
chr1:152861753:T>C	0	41	homozygote_wildtype	homozygote_wildtype	99	22	22	homozygote_alternate	homozygote_alternate	66.22	924.14	HomDiff	42.01	63	Smg7	NM_001005507:c.412A>G	NM_001005507:p.Thr138Ala	EXON5	non-synonymous	1	3632451O06Rik_HUMAN M544V	possible-splice	6
chr1:152861753:T>C	0	41	homozygote_wildtype	homozygote_wildtype	99	22	22	homozygote_alternate	homozygote_alternate	66.22	924.14	HomDiff	42.01	63	Smg7	NM_001160256:c.412A>G	NM_001160256:p.Thr138Ala	EXON5	non-synonymous	-2	3632451O06Rik_HUMAN G522W		72
chr1:153249754:A>G	1	94	homozygote_wildtype	homozygote_wildtype	99	67	67	homozygote_alternate	homozygote_alternate	99	2322.24	HomDiff	34.66	161	Lamc1	NM_010683:c.1682T>C	NM_010683:p.Val561Ala	EXON10	non-synonymous	-2	3632451O06Rik_HUMAN S479L		48
chr1:153250389:A>G	0	28	homozygote_wildtype	homozygote_wildtype	81.27	20	20	homozygote_alternate	homozygote_alternate	57.19	786.43	HomDiff	39.32	48	Lamc1	NM_010683:c.1556T>C	NM_010683:p.Ile519Thr	EXON8	non-synonymous	-3	3632451O06Rik_HUMAN R468I		15
chr1:153251975:G>A	0	49	homozygote_wildtype	homozygote_wildtype	99	23	23	homozygote_alternate	homozygote_alternate	66.21	875.13	HomDiff	38.05	72	Lamc1	NM_010683:c.1181C>T	NM_010683:p.Ser394Phe	EXON5	non-synonymous	-1	3632451O06Rik_HUMAN F286V		531
chr1:153255300:T>C	0	41	homozygote_wildtype	homozygote_wildtype	99	24	24	homozygote_alternate	homozygote_alternate	66.22	920.68	HomDiff	38.36	65	Lamc1	NM_010683:c.904A>G	NM_010683:p.Met302Val	EXON4	non-synonymous	1	3632451O06Rik_HUMAN M266I		589
chr1:153743826:G>A	0	31	homozygote_wildtype	homozygote_wildtype	90.3	31	31	homozygote_alternate	homozygote_alternate	87.29	1202.97	HomDiff	38.81	62	Rgs16	NM_011267:c.577G>A	NM_011267:p.Gly193Ser	EXON5	non-synonymous	-1	3632451O06Rik_HUMAN M266K		590
chr1:153754214:A>G	0	27	homozygote_wildtype	homozygote_wildtype	78.26	26	26	homozygote_alternate	homozygote_alternate	78.17	861.42	HomDiff	33.13	53	Rnasel	NM_011882:c.475A>G	NM_011882:p.Lys159Glu	EXON4	non-synonymous	1	3632451O06Rik_HUMAN M256I		619
chr1:153754223:A>T	0	30	homozygote_wildtype	homozygote_wildtype	87.29	25	25	homozygote_alternate	homozygote_alternate	75.16	805.4	HomDiff	32.22	55	Rnasel	NM_011882:c.484A>T	NM_011882:p.Arg162Trp	EXON4	non-synonymous	-1	3632451O06Rik_HUMAN M256T		620
chr1:153754230:T>C	0	30	homozygote_wildtype	homozygote_wildtype	87.29	23	23	homozygote_alternate	homozygote_alternate	69.14	715.95	HomDiff	31.13	53	Rnasel	NM_011882:c.491T>C	NM_011882:p.Leu164Ser	EXON4	non-synonymous	-1	3632451O06Rik_HUMAN V247F		648
chr1:153754236:A>G	0	33	homozygote_wildtype	homozygote_wildtype	96.32	23	23	homozygote_alternate	homozygote_alternate	69.14	738.53	HomDiff	32.11	56	Rnasel	NM_011882:c.497A>G	NM_011882:p.Gln166Arg	EXON4	non-synonymous	0	3632451O06Rik_HUMAN Q208H		614
chr1:153754376:T>A	0	20	homozygote_wildtype	homozygote_wildtype	51.17	15	15	homozygote_alternate	homozygote_alternate	45.14	562.37	HomDiff	37.49	35	Rnasel	NM_011882:c.637T>A	NM_011882:p.Trp213Arg	EXON4	non-synonymous	1	3632451O06Rik_HUMAN D206N		606
chr1:153754451:A>G	0	17	homozygote_wildtype	homozygote_wildtype	51.17	10	10	homozygote_alternate	homozygote_alternate	30.04	348.72	HomDiff	34.87	27	Rnasel	NM_011882:c.712A>G	NM_011882:p.Arg238Gly	EXON4	non-synonymous	0	3632451O06Rik_HUMAN V162A		475
chr1:153754473:C>A	0	18	homozygote_wildtype	homozygote_wildtype	51.17	15	15	homozygote_alternate	homozygote_alternate	45.09	561.04	HomDiff	37.4	33	Rnasel	NM_011882:c.734C>A	NM_011882:p.Ala245Glu	EXON4	non-synonymous	-1	3830406C13Rik_HUMAN K126T		124
chr1:153754483:G>T	0	20	homozygote_wildtype	homozygote_wildtype	57.19	18	18	homozygote_alternate	homozygote_alternate	54.11	661.34	HomDiff	36.74	38	Rnasel	NM_011882:c.744G>T	NM_011882:p.Glu248Asp	EXON4	non-synonymous	1	4732456N10Rik_HUMAN A82S		236
chr1:153754585:T>A	0	21	homozygote_wildtype	homozygote_wildtype	57.19	23	23	homozygote_alternate	homozygote_alternate	69.2	806.88	HomDiff	35.08	44	Rnasel	NM_011882:c.846T>A	NM_011882:p.Asp282Glu	EXON4	non-synonymous	1	4833403I15Rik_HUMAN S335N		34
chr1:153754596:A>G	0	22	homozygote_wildtype	homozygote_wildtype	63.21	23	23	homozygote_alternate	homozygote_alternate	69.17	783.82	HomDiff	34.08	45	Rnasel	NM_011882:c.857A>G	NM_011882:p.Lys286Arg	EXON4	non-synonymous	0	4833403I15Rik_HUMAN G563S		45
chr1:153754632:A>C	0	27	homozygote_wildtype	homozygote_wildtype	72.24	29	29	homozygote_alternate	homozygote_alternate	87.23	1041.22	HomDiff	35.9	56	Rnasel	NM_011882:c.893A>C	NM_011882:p.Asp298Ala	EXON4	non-synonymous	-1	4833403I15Rik_HUMAN S884P		28
chr1:153754919:C>T	0	34	homozygote_wildtype	homozygote_wildtype	99	29	29	homozygote_alternate	homozygote_alternate	84.28	1177.75	HomDiff	40.61	63	Rnasel	NM_011882:c.1180C>T	NM_011882:p.Arg394Cys	EXON4	non-synonymous	1	4833420G17Rik_HUMAN S89N		25
chr1:153754970:G>A	0	27	homozygote_wildtype	homozygote_wildtype	81.27	22	22	homozygote_alternate	homozygote_alternate	63.21	898.54	HomDiff	40.84	49	Rnasel	NM_011882:c.1231G>A	NM_011882:p.Gly411Ser	EXON4	non-synonymous	1	4833420G17Rik_HUMAN S89N		25
chr1:153759541:C>T	0	17	homozygote_wildtype	homozygote_wildtype	51.17	12	12	homozygote_alternate	homozygote_alternate	36.12	495.95	HomDiff	41.33	29	Rnasel	NM_011882:c.1767-3C>T		INTRON6		0	4833420G17Rik_HUMAN T315N	possible-splice	5
chr1:153759630:A>C	0	30	homozygote_wildtype	homozygote_wildtype	81.27	24	24	homozygote_alternate	homozygote_alternate	60.2	851.45	HomDiff	35.48	54	Rnasel	NM_011882:c.1853A>C	NM_011882:p.His618Pro	EXON7	non-synonymous	0	4833420G17Rik_HUMAN T315N	possible-splice	5
chr1:153759660:A>C	0	29	homozygote_wildtype	homozygote_wildtype	75.25	23	23	homozygote_alternate	homozygote_alternate	63.21	898.58	HomDiff	39.07	52	Rnasel	NM_011882:c.1883A>C	NM_011882:p.Asp628Ala	EXON7	non-synonymous	-1	4833420G17Rik_HUMAN P325S		34
chr1:153760830:A>C	0	28	homozygote_wildtype	homozygote_wildtype	75.25	24	25	homozygote_alternate	homozygote_alternate	32.79	865.21	HomDiff	34.61	53	Rnasel	NM_011882:c.1955A>C	NM_011882:p.Asn652Thr	EXON8	non-synonymous	-1	4833420G17Rik_HUMAN P325S		34
chr1:153825658:T>C	0	35	homozygote_wildtype	homozygote_wildtype	99	37	37	homozygote_alternate	homozygote_alternate	99	1569.44	HomDiff	42.42	72	Rgsl1	NM_001243223:c.1049A>G	NM_001243223:p.Asn350Ser	EXON6	non-synonymous	-2	4833420G17Rik_HUMAN Y341C		18
chr1:153850583:C>T	0	47	homozygote_wildtype	homozygote_wildtype	99	38	38	homozygote_alternate	homozygote_alternate	99	1500.31	HomDiff	39.48	86	5830403L16Rik	NM_178243:c.544G>A	NM_178243:p.Val182Met	EXON1	non-synonymous	-2	4833420G17Rik_HUMAN Y341C		18
chr1:153850609:T>C	0	50	homozygote_wildtype	homozygote_wildtype	99	33	33	homozygote_alternate	homozygote_alternate	99	1377.76	HomDiff	41.75	83	5830403L16Rik	NM_178243:c.518A>G	NM_178243:p.Glu173Gly	EXON1	non-synonymous	3	4833420G17Rik_HUMAN Y346F	possible-splice	3
chr1:153850745:G>T	0	19	homozygote_wildtype	homozygote_wildtype	51.17	20	20	homozygote_alternate	homozygote_alternate	57.16	786.02	HomDiff	39.3	39	5830403L16Rik	NM_178243:c.382C>A	NM_178243:p.Leu128Met	EXON1	non-synonymous	3	4833420G17Rik_HUMAN Y346F	possible-splice	3
chr1:153850982:T>C	0	80	homozygote_wildtype	homozygote_wildtype	99	69	69	homozygote_alternate	homozygote_alternate	99	2552.08	HomDiff	36.99	149	5830403L16Rik	NM_178243:c.145A>G	NM_178243:p.Thr49Ala	EXON1	non-synonymous	-1	4833420G17Rik_HUMAN R436S		18
chr1:153850991:C>T	0	78	homozygote_wildtype	homozygote_wildtype	99	64	64	homozygote_alternate	homozygote_alternate	99	2413.6	HomDiff	37.71	142	5830403L16Rik	NM_178243:c.136G>A	NM_178243:p.Gly46Arg	EXON1	non-synonymous	-1	4833420G17Rik_HUMAN R436S		18
chr1:153874348:C>A	0	17	homozygote_wildtype	homozygote_wildtype	51.17	11	11	homozygote_alternate	homozygote_alternate	33.07	349.11	HomDiff	31.74	28	Gm5531	NM_001008426:c.-99C>A		FIVE_PRIME_EXON		1	4833420G17Rik_HUMAN Q550R		39
chr1:153874525:A>G	0	55	homozygote_wildtype	homozygote_wildtype	99	21	21	homozygote_alternate	homozygote_alternate	63.13	699.4	HomDiff	33.3	76	Gm5531	NM_001008426:c.79A>G	NM_001008426:p.Ile27Val	EXON1	non-synonymous	1	4833420G17Rik_HUMAN Q550R		39
chr1:153874555:T>C	0	61	homozygote_wildtype	homozygote_wildtype	99	26	26	homozygote_alternate	homozygote_alternate	78.06	814.34	HomDiff	31.32	87	Gm5531	NM_001008426:c.109T>C	NM_001008426:p.Ser37Pro	EXON1	non-synonymous	3	4833423E24Rik_HUMAN V404I	canonical-splice	0
chr1:153874567:A>T	0	60	homozygote_wildtype	homozygote_wildtype	99	37	37	homozygote_alternate	homozygote_alternate	99	1215.99	HomDiff	32.86	97	Gm5531	NM_001008426:c.121A>T	NM_001008426:p.Thr41Ser	EXON1	non-synonymous	2	4833423E24Rik_HUMAN L226I		27
chr1:153875002:A>T	0	35	homozygote_wildtype	homozygote_wildtype	99	37	37	homozygote_alternate	homozygote_alternate	78.2	887.69	HomDiff	23.99	72	Gm5531	NM_001008426:c.556A>T	NM_001008426:p.Arg186Trp	EXON1	non-synonymous	0	4833423E24Rik_HUMAN S201G		47
chr1:153875102:G>A	0	72	homozygote_wildtype	homozygote_wildtype	99	46	46	homozygote_alternate	homozygote_alternate	99	1332.66	HomDiff	28.97	118	Gm5531	NM_001008426:c.656G>A	NM_001008426:p.Gly219Asp	EXON1	non-synonymous	0	4833423E24Rik_HUMAN G124S		30
chr1:153875320:A>G	0	44	homozygote_wildtype	homozygote_wildtype	99	17	17	homozygote_alternate	homozygote_alternate	45.14	520.79	HomDiff	30.63	62	Gm5531	NM_001008426:c.874A>G	NM_001008426:p.Asn292Asp	EXON1	non-synonymous	0	4921501E09Rik_HUMAN R416H		1478
chr1:153892146:A>G	0	61	homozygote_wildtype	homozygote_wildtype	99	78	78	homozygote_alternate	homozygote_alternate	99	3376.78	HomDiff	43.29	139	Teddm1	NM_178244:c.355A>G	NM_178244:p.Met119Val	EXON1	non-synonymous	1	4921501E09Rik_HUMAN E411K		1462
chr1:154204227:C>G	0	14	homozygote_wildtype	homozygote_wildtype	39.13	16	16	homozygote_alternate	homozygote_alternate	48.16	637.11	HomDiff	39.82	30	Zfp648	NM_001204908:c.131C>G	NM_001204908:p.Thr44Ser	EXON2	non-synonymous	3	4921511H03Rik_HUMAN I91V		335
chr1:154204268:A>C	0	12	homozygote_wildtype	homozygote_wildtype	36.12	15	15	homozygote_alternate	homozygote_alternate	45.12	580.03	HomDiff	38.67	27	Zfp648	NM_001204908:c.172A>C	NM_001204908:p.Asn58His	EXON2	non-synonymous	-3	4921517D21Rik_HUMAN R93I		288
chr1:154204380:C>T	0	31	homozygote_wildtype	homozygote_wildtype	90.3	26	26	homozygote_alternate	homozygote_alternate	69.23	950.33	HomDiff	36.55	57	Zfp648	NM_001204908:c.284C>T	NM_001204908:p.Ser95Phe	EXON2	non-synonymous	0	4921517D21Rik_HUMAN V390A		1179
chr1:154204385:A>G	0	30	homozygote_wildtype	homozygote_wildtype	90.3	28	28	homozygote_alternate	homozygote_alternate	75.25	1040.66	HomDiff	37.17	58	Zfp648	NM_001204908:c.289A>G	NM_001204908:p.Lys97Glu	EXON2	non-synonymous	1	4921517L17Rik_HUMAN N2D		63
chr1:154204620:T>C	0	21	homozygote_wildtype	homozygote_wildtype	54.18	15	15	homozygote_alternate	homozygote_alternate	45.14	581.9	HomDiff	38.79	36	Zfp648	NM_001204908:c.524T>C	NM_001204908:p.Leu175Pro	EXON2	non-synonymous	3	4921517L17Rik_HUMAN F476Y	possible-splice	8
chr1:154204667:A>G	0	15	homozygote_wildtype	homozygote_wildtype	42.14	23	23	homozygote_alternate	homozygote_alternate	63.21	876	HomDiff	38.09	38	Zfp648	NM_001204908:c.571A>G	NM_001204908:p.Ser191Gly	EXON2	non-synonymous	-3	4921517L17Rik_HUMAN L479P		17
chr1:154471553:C>T	0	47	homozygote_wildtype	homozygote_wildtype	99	46	46	homozygote_alternate	homozygote_alternate	99	1952.51	HomDiff	42.45	93	Cacna1e	NM_009782:c.3053G>A	NM_009782:p.Gly1018Glu	EXON21	non-synonymous	1	4921517L17Rik_HUMAN R591Q		68
chr1:154493299:C>T	0	80	homozygote_wildtype	homozygote_wildtype	99	71	71	homozygote_alternate	homozygote_alternate	99	2638.5	HomDiff	37.16	151	Cacna1e	NM_009782:c.1174+3G>A		INTRON8		1	4921523A10Rik_HUMAN N570S		526
chr1:155132441:T>C	0	90	homozygote_wildtype	homozygote_wildtype	99	91	91	homozygote_alternate	homozygote_alternate	99	3700.5	HomDiff	40.66	181	Mr1	NM_008209:c.787A>G	NM_008209:p.Asn263Asp	EXON4	non-synonymous	-1	4921523A10Rik_HUMAN T161R		449
chr1:155132582:A>G	0	152	homozygote_wildtype	homozygote_wildtype	99	112	112	homozygote_alternate	homozygote_alternate	99	4375.76	HomDiff	39.07	264	Mr1	NM_008209:c.646T>C	NM_008209:p.Phe216Leu	EXON4	non-synonymous	2	4921530L21Rik_HUMAN Y115H		470
chr1:155132603:T>A	0	142	homozygote_wildtype	homozygote_wildtype	99	101	101	homozygote_alternate	homozygote_alternate	99	4110.87	HomDiff	40.7	243	Mr1	NM_008209:c.625A>T	NM_008209:p.Thr209Ser	EXON4	non-synonymous	1	4921530L21Rik_HUMAN K268E		165
chr1:155137723:A>C	0	18	homozygote_wildtype	homozygote_wildtype	54.18	25	25	homozygote_alternate	homozygote_alternate	75.25	1066.11	HomDiff	42.64	43	Mr1	NM_008209:c.107T>G	NM_008209:p.Val36Gly	EXON2	non-synonymous	0	4921539E11Rik_HUMAN R263H		295
chr1:155201966:A>G	0	127	homozygote_wildtype	homozygote_wildtype	99	81	81	homozygote_alternate	homozygote_alternate	99	3160.02	HomDiff	39.01	209	Stx6	NM_021433:c.718A>G	NM_021433:p.Ile240Val	EXON8	non-synonymous	0	4921539E11Rik_HUMAN R364H		295
chr1:155290235:T>C	0	35	homozygote_wildtype	homozygote_wildtype	99	24	24	homozygote_alternate	homozygote_alternate	72.07	759.21	HomDiff	31.63	59	Xpr1	NM_011273:c.1765A>G	NM_011273:p.Asn589Asp	EXON13	non-synonymous	0	4921539E11Rik_HUMAN R252H		262
chr1:155307625:C>T	0	23	homozygote_wildtype	homozygote_wildtype	69.23	25	25	homozygote_alternate	homozygote_alternate	66.22	943.25	HomDiff	37.73	48	Xpr1	NM_011273:c.1498G>A	NM_011273:p.Glu500Lys	EXON11	non-synonymous	0	4921539E11Rik_HUMAN R353H		262
chr1:155332294:T>C	0	37	homozygote_wildtype	homozygote_wildtype	99	26	26	homozygote_alternate	homozygote_alternate	78.25	1009.2	HomDiff	38.82	63	Xpr1	NM_011273:c.316A>G	NM_011273:p.Thr106Ala	EXON4	non-synonymous	0	4921539E11Rik_HUMAN V212A		142
chr1:155332302:C>G	0	35	homozygote_wildtype	homozygote_wildtype	99	22	22	homozygote_alternate	homozygote_alternate	66.21	864.17	HomDiff	39.28	57	Xpr1	NM_011273:c.308G>C	NM_011273:p.Gly103Ala	EXON4	non-synonymous	0	4921539E11Rik_HUMAN V313A		142
chr1:155558852:T>A	0	33	homozygote_wildtype	homozygote_wildtype	99	37	37	homozygote_alternate	homozygote_alternate	99	1542.76	HomDiff	41.7	70	Acbd6	NM_026683:c.215T>A	NM_026683:p.Phe72Tyr	EXON1	non-synonymous	0	4922501C03Rik_HUMAN H764R		20
chr1:155558852:T>A	0	33	homozygote_wildtype	homozygote_wildtype	99	37	37	homozygote_alternate	homozygote_alternate	99	1542.76	HomDiff	41.7	70	Acbd6	NM_028250:c.215T>A	NM_028250:p.Phe72Tyr	EXON1	non-synonymous	1	4922501C03Rik_HUMAN S539N		41
chr1:155558852:T>A	0	33	homozygote_wildtype	homozygote_wildtype	99	37	37	homozygote_alternate	homozygote_alternate	99	1542.76	HomDiff	41.7	70	Acbd6	NM_001145781:c.215T>A	NM_001145781:p.Phe72Tyr	EXON1	non-synonymous	1	4922501C03Rik_HUMAN M427V		116
chr1:158597288:G>C	0	23	homozygote_wildtype	homozygote_wildtype	60.2	13	13	homozygote_alternate	homozygote_alternate	39.13	517.8	HomDiff	39.83	36	Astn1	NM_007495:c.2019G>C	NM_007495:p.Glu673Asp	EXON12	non-synonymous	0	4922501C03Rik_HUMAN T379A		13
chr1:158597288:G>C	0	23	homozygote_wildtype	homozygote_wildtype	60.2	13	13	homozygote_alternate	homozygote_alternate	39.13	517.8	HomDiff	39.83	36	Astn1	NM_001205204:c.2043G>C	NM_001205204:p.Glu681Asp	EXON12	non-synonymous	-2	4922501C03Rik_HUMAN G364E		30
chr1:158667517:A>C	0	6	homozygote_wildtype	homozygote_wildtype	18.06	6	6	homozygote_alternate	homozygote_alternate	18.06	228.1	HomDiff	38.02	12	Astn1	NM_007495:c.3110A>C	NM_007495:p.Asn1037Thr	EXON19	non-synonymous	3	4922501C03Rik_HUMAN V341I		18
chr1:158667517:A>C	0	6	homozygote_wildtype	homozygote_wildtype	18.06	6	6	homozygote_alternate	homozygote_alternate	18.06	228.1	HomDiff	38.02	12	Astn1	NM_001205204:c.3134A>C	NM_001205204:p.Asn1045Thr	EXON19	non-synonymous	2	4922501C03Rik_HUMAN H218Y		47
chr1:158668718:C>T	0	46	homozygote_wildtype	homozygote_wildtype	99	30	30	homozygote_alternate	homozygote_alternate	84.28	1192.63	HomDiff	39.75	76	Astn1	NM_001205204:c.3341C>T	NM_001205204:p.Thr1114Met	EXON20	non-synonymous	-1	4922501C03Rik_HUMAN M42T		56
chr1:158668718:C>T	0	46	homozygote_wildtype	homozygote_wildtype	99	30	30	homozygote_alternate	homozygote_alternate	84.28	1192.63	HomDiff	39.75	76	Astn1	NM_007495:c.3317C>T	NM_007495:p.Thr1106Met	EXON20	non-synonymous	-2	4922505G16Rik_HUMAN A281D		58
chr1:164065311:T>C	0	47	homozygote_wildtype	homozygote_wildtype	99	50	50	homozygote_alternate	homozygote_alternate	99	2195.55	HomDiff	43.91	97	Sell	NM_011346:c.95T>C	NM_011346:p.Ile32Thr	EXON3	non-synonymous	1	4930404A10Rik_HUMAN R53Q		33
chr1:164065311:T>C	0	47	homozygote_wildtype	homozygote_wildtype	99	50	50	homozygote_alternate	homozygote_alternate	99	2195.55	HomDiff	43.91	97	Sell	NM_001164059:c.95T>C	NM_001164059:p.Ile32Thr	EXON3	non-synonymous	3	4930431A04Rik_HUMAN V214I	possible-splice	5
chr1:164066288:C>A	0	28	homozygote_wildtype	homozygote_wildtype	72.24	48	48	homozygote_alternate	homozygote_alternate	99	1742.92	HomDiff	36.31	76	Sell	NM_011346:c.551C>A	NM_011346:p.Ala184Glu	EXON4	non-synonymous	-3	4930431A04Rik_HUMAN G115C		62
chr1:164176304:C>T	0	55	homozygote_wildtype	homozygote_wildtype	99	33	33	homozygote_alternate	homozygote_alternate	99	1435.18	HomDiff	43.49	88	F5	NM_007976:c.667C>T	NM_007976:p.Arg223Trp	EXON5	non-synonymous	-1	4930432K21Rik_HUMAN P320S		422
chr1:164184586:A>G	0	33	homozygote_wildtype	homozygote_wildtype	90.3	25	25	homozygote_alternate	homozygote_alternate	75.24	1009.51	HomDiff	40.38	58	F5	NM_007976:c.1372A>G	NM_007976:p.Ile458Val	EXON9	non-synonymous	-1	4930432K21Rik_HUMAN P355S		422
chr1:164184610:G>A	0	26	homozygote_wildtype	homozygote_wildtype	78.26	14	14	homozygote_alternate	homozygote_alternate	42.14	551.5	HomDiff	39.39	40	F5	NM_007976:c.1393+3G>A		INTRON9		-1	4930432K21Rik_HUMAN P416T		134
chr1:164186879:G>A	0	23	homozygote_wildtype	homozygote_wildtype	66.22	28	28	homozygote_alternate	homozygote_alternate	81.2	1051.9	HomDiff	37.57	51	F5	NM_007976:c.1718G>A	NM_007976:p.Arg573His	EXON11	non-synonymous	-1	4930432K21Rik_HUMAN P451T		134
chr1:164295778:T>G	0	53	homozygote_wildtype	homozygote_wildtype	99	38	38	homozygote_alternate	homozygote_alternate	99	1613.25	HomDiff	42.45	91	Blzf1	NM_001160209:c.958A>C	NM_001160209:p.Ser320Arg	EXON6	non-synonymous	1	4930435E12Rik_HUMAN T187S		332
chr1:164295778:T>G	0	53	homozygote_wildtype	homozygote_wildtype	99	38	38	homozygote_alternate	homozygote_alternate	99	1613.25	HomDiff	42.45	91	Blzf1	NM_001160208:c.958A>C	NM_001160208:p.Ser320Arg	EXON7	non-synonymous	1	4930435E12Rik_HUMAN T134S		404
chr1:164295778:T>G	0	53	homozygote_wildtype	homozygote_wildtype	99	38	38	homozygote_alternate	homozygote_alternate	99	1613.25	HomDiff	42.45	91	Blzf1	NM_025505:c.979A>C	NM_025505:p.Ser327Arg	EXON8	non-synonymous	0	4930444A02Rik_HUMAN N276T		547
chr1:164303919:G>-	0	36	homozygote_wildtype	homozygote_wildtype	99	35	35	homozygote_alternate	homozygote_alternate	99	1417.64	HomDiff	40.5	71	Blzf1	NM_025505:c.46delC		EXON4	frameshift				762
chr1:164345397:G>A	0	51	homozygote_wildtype	homozygote_wildtype	99	50	50	homozygote_alternate	homozygote_alternate	99	2195.53	HomDiff	43.91	101	Nme7	NM_138314:c.676G>A	NM_138314:p.Gly226Ser	EXON8	non-synonymous	0	4930444G20Rik_HUMAN F245L		732
chr1:164345397:G>A	0	51	homozygote_wildtype	homozygote_wildtype	99	50	50	homozygote_alternate	homozygote_alternate	99	2195.53	HomDiff	43.91	101	Nme7	NM_178071:c.676G>A	NM_178071:p.Gly226Ser	EXON8	non-synonymous	2	4930444G20Rik_HUMAN K240R		718
chr1:165185074:C>T	0	34	homozygote_wildtype	homozygote_wildtype	96.32	29	29	homozygote_alternate	homozygote_alternate	87.29	1194.83	HomDiff	41.2	64	Sft2d2	NM_145512:c.252G>A	NM_145512:p.Met84Ile	EXON4	non-synonymous				690
chr1:167830612:A>G	11	11	homozygote_alternate	homozygote_alternate	33.11	0	13	homozygote_wildtype	homozygote_wildtype	36.12	450.79	HomDiff	40.98	24	Lmx1a	NM_033652:c.563A>G	NM_033652:p.Asp188Gly	EXON4	non-synonymous	-2	4930444G20Rik_HUMAN G171E		511
chr1:169930082:A>G	0	33	homozygote_wildtype	homozygote_wildtype	96.32	25	25	homozygote_alternate	homozygote_alternate	72.23	938.85	HomDiff	37.55	59	1700084C01Rik	NM_001033185:c.109A>G	NM_001033185:p.Ile37Val	EXON2	non-synonymous	0	4930444G20Rik_HUMAN F154I		459
chr1:169933922:G>A	0	179	homozygote_wildtype	homozygote_wildtype	99	149	149	homozygote_alternate	homozygote_alternate	99	6087.79	HomDiff	40.86	328	1700084C01Rik	NM_001033185:c.589G>A	NM_001033185:p.Glu197Lys	EXON4	non-synonymous	0	4930444G20Rik_HUMAN H152Q		455
chr1:169961168:G>A	0	35	homozygote_wildtype	homozygote_wildtype	99	38	38	homozygote_alternate	homozygote_alternate	99	1446.82	HomDiff	38.07	73	Hsd17b7	NM_010476:c.479C>T	NM_010476:p.Ala160Val	EXON5	non-synonymous	-1	4930444G20Rik_HUMAN S145R		434
chr1:170150385:G>A	0	27	homozygote_wildtype	homozygote_wildtype	81.27	42	43	homozygote_alternate	homozygote_alternate	86.42	1735.14	HomDiff	39.44	71	Uap1	NM_133806:c.1096C>T	NM_133806:p.His366Tyr	EXON7	non-synonymous	-4	4930444G20Rik_HUMAN Q127*		378
chr1:170283138:A>G	0	13	homozygote_wildtype	homozygote_wildtype	39.13	20	20	homozygote_alternate	homozygote_alternate	60.2	853.77	HomDiff	42.69	33	Sh2d1b1	NM_012009:c.202A>G	NM_012009:p.Asn68Asp	EXON3	non-synonymous	-2	4930444G20Rik_HUMAN S117F		349
chr1:170301627:A>G	0	26	homozygote_wildtype	homozygote_wildtype	69.23	26	26	homozygote_alternate	homozygote_alternate	72.24	1010.09	HomDiff	38.85	52	Gm7694	NM_001198955:c.332T>C	NM_001198955:p.Val111Ala	EXON3	non-synonymous	-1	4930444G20Rik_HUMAN G108D		322
chr1:170302590:A>T	0	28	homozygote_wildtype	homozygote_wildtype	72.24	27	27	homozygote_alternate	homozygote_alternate	81.2	1007.62	HomDiff	37.32	55	Gm7694	NM_001198955:c.238T>A	NM_001198955:p.Leu80Met	EXON2	non-synonymous	0	4930444G20Rik_HUMAN V99A		295
chr1:170302748:G>A	0	30	homozygote_wildtype	homozygote_wildtype	81.27	18	18	homozygote_alternate	homozygote_alternate	54.05	559.11	HomDiff	31.06	48	Gm7694	NM_001198955:c.80C>T	NM_001198955:p.Ala27Val	EXON2	non-synonymous	-1	4930444G20Rik_HUMAN P96S		285
chr1:170329269:C>T	0	34	homozygote_wildtype	homozygote_wildtype	99	30	30	homozygote_alternate	homozygote_alternate	84.28	1200.26	HomDiff	40.01	64	Nos1ap	NM_001109985:c.619G>A	NM_001109985:p.Ala207Thr	EXON7	non-synonymous	-2	4930444G20Rik_HUMAN S95F		283
chr1:170329269:C>T	0	34	homozygote_wildtype	homozygote_wildtype	99	30	30	homozygote_alternate	homozygote_alternate	84.28	1200.26	HomDiff	40.01	64	Nos1ap	NM_027528:c.457G>A	NM_027528:p.Ala153Thr	EXON7	non-synonymous	-1	4930444G20Rik_HUMAN S95P		282
chr1:170649754:C>A	0	98	homozygote_wildtype	homozygote_wildtype	99	53	53	homozygote_alternate	homozygote_alternate	99	2239.21	HomDiff	42.25	151	Olfml2b	NM_177068:c.457C>A	NM_177068:p.Leu153Met	EXON3	non-synonymous	0	4930444G20Rik_HUMAN H69Q		206
chr1:170662407:G>A	0	54	homozygote_wildtype	homozygote_wildtype	99	60	60	homozygote_alternate	homozygote_alternate	99	2477.51	HomDiff	41.29	114	Olfml2b	NM_177068:c.595G>A	NM_177068:p.Val199Met	EXON4	non-synonymous	2	4930444G20Rik_HUMAN E40D		119
chr1:170666772:G>T	0	15	homozygote_wildtype	homozygote_wildtype	45.15	22	22	homozygote_alternate	homozygote_alternate	63.21	898.47	HomDiff	40.84	37	Olfml2b	NM_177068:c.924G>T	NM_177068:p.Glu308Asp	EXON5	non-synonymous	-2	4930444G20Rik_HUMAN E40G		118
chr1:170669030:A>G	0	110	homozygote_wildtype	homozygote_wildtype	99	81	81	homozygote_alternate	homozygote_alternate	99	3215.14	HomDiff	39.69	191	Olfml2b	NM_177068:c.1229A>G	NM_177068:p.Glu410Gly	EXON6	non-synonymous	-1	4930444G20Rik_HUMAN P36A		105
chr1:170834981:A>G	0	43	homozygote_wildtype	homozygote_wildtype	99	38	38	homozygote_alternate	homozygote_alternate	99	1284.26	HomDiff	33.8	81	Atf6	NM_001081304:c.709T>C	NM_001081304:p.Ser237Pro	EXON7	non-synonymous	-3	4930444G20Rik_HUMAN V29G		85
chr1:170880573:T>C	0	40	homozygote_wildtype	homozygote_wildtype	99	32	32	homozygote_alternate	homozygote_alternate	93.2	1118.51	HomDiff	34.95	72	Dusp12	NM_023173:c.574A>G	NM_023173:p.Ser192Gly	EXON3	non-synonymous				144
chr1:170880578:C>T	0	39	homozygote_wildtype	homozygote_wildtype	99	32	32	homozygote_alternate	homozygote_alternate	96.21	1151.53	HomDiff	35.99	71	Dusp12	NM_023173:c.569G>A	NM_023173:p.Cys190Tyr	EXON3	non-synonymous	-1	4930447C04Rik_HUMAN P551Q		123
chr1:170885098:G>A	0	6	homozygote_wildtype	homozygote_wildtype	18.06	6	6	homozygote_alternate	homozygote_alternate	18.06	228.1	HomDiff	38.02	12	Dusp12	NM_023173:c.310C>T	NM_023173:p.Arg104Cys	EXON1	non-synonymous	-1	4930503E14Rik_HUMAN I101T	possible-splice	8
chr1:170907535:T>C	0	23	homozygote_wildtype	homozygote_wildtype	66.22	19	19	homozygote_alternate	homozygote_alternate	54.18	744.94	HomDiff	39.21	42	Fcrlb	NM_001029984:c.1022A>G	NM_001029984:p.His341Arg	EXON6	non-synonymous	-1	4930524B15Rik_HUMAN C48S		149
chr1:170912262:C>T	0	34	homozygote_wildtype	homozygote_wildtype	87.29	32	32	homozygote_alternate	homozygote_alternate	93.29	1206.08	HomDiff	37.69	66	Fcrlb	NM_001029984:c.70G>A	NM_001029984:p.Val24Ile	EXON3	non-synonymous	0	4930524B15Rik_HUMAN A90G		23
chr1:170918246:T>C	0	33	homozygote_wildtype	homozygote_wildtype	96.32	41	41	homozygote_alternate	homozygote_alternate	99	1512.68	HomDiff	36.89	74	Fcrla	NM_001160215:c.966A>G	NM_001160215:p.Ile322Met	EXON5	non-synonymous	1	4930529F22Rik_HUMAN V33L		155
chr1:170918246:T>C	0	33	homozygote_wildtype	homozygote_wildtype	96.32	41	41	homozygote_alternate	homozygote_alternate	99	1512.68	HomDiff	36.89	74	Fcrla	NM_145141:c.963A>G	NM_145141:p.Ile321Met	EXON5	non-synonymous	1	4930529F22Rik_HUMAN I357M		1129
chr1:170920841:C>A	0	8	homozygote_wildtype	homozygote_wildtype	24.08	7	7	homozygote_alternate	homozygote_alternate	18.06	228	HomDiff	32.57	15	Fcrla	NM_145141:c.807G>T	NM_145141:p.Trp269Cys	EXON4	non-synonymous	2	4930529F22Rik_HUMAN E480Q		1011
chr1:170920841:C>A	0	8	homozygote_wildtype	homozygote_wildtype	24.08	7	7	homozygote_alternate	homozygote_alternate	18.06	228	HomDiff	32.57	15	Fcrla	NM_001160215:c.810G>T	NM_001160215:p.Trp270Cys	EXON4	non-synonymous	-1	4930529F22Rik_HUMAN S570P		741
chr1:170927476:G>A	0	33	homozygote_wildtype	homozygote_wildtype	99	28	28	homozygote_alternate	homozygote_alternate	84.24	940.28	HomDiff	33.58	61	Fcrla	NM_001160215:c.65C>T	NM_001160215:p.Thr22Ile	EXON1	non-synonymous			canonical-splice	3
chr1:170927476:G>A	0	33	homozygote_wildtype	homozygote_wildtype	99	28	28	homozygote_alternate	homozygote_alternate	84.24	940.28	HomDiff	33.58	61	Fcrla	NM_145141:c.65C>T	NM_145141:p.Thr22Ile	EXON1	non-synonymous	-2	4930529M08Rik_HUMAN F253S		191
chr1:170927485:AGC>-	0	37	homozygote_wildtype	homozygote_wildtype	99	24	27	homozygote_alternate	homozygote_alternate	72.25	1205.77	HomDiff	44.66	64	Fcrla	NM_145141:c.56_60delGCT		EXON1	in_frame_deletion	-1	4930534B04Rik_HUMAN M734T	possible-splice	7
chr1:170927485:AGC>-	0	37	homozygote_wildtype	homozygote_wildtype	99	24	27	homozygote_alternate	homozygote_alternate	72.25	1205.77	HomDiff	44.66	64	Fcrla	NM_001160215:c.56_60delGCT		EXON1	in_frame_deletion	0	4930539E08Rik_HUMAN T438A		42
chr1:170963333:C>A	0	26	homozygote_wildtype	homozygote_wildtype	66.22	23	23	homozygote_alternate	homozygote_alternate	69.22	920.19	HomDiff	40.01	49	Fcgr2b	NM_001077189:c.890G>T	NM_001077189:p.Ser297Ile	EXON6	non-synonymous	0	4930539E08Rik_HUMAN V411A		24
chr1:170966467:G>T	0	67	homozygote_wildtype	homozygote_wildtype	99	60	60	homozygote_alternate	homozygote_alternate	99	2177.89	HomDiff	36.3	127	Fcgr2b	NM_001077189:c.613C>A	NM_001077189:p.Pro205Thr	EXON4	non-synonymous	0	4930544D05Rik_HUMAN A78T		35
chr1:170966467:G>T	0	67	homozygote_wildtype	homozygote_wildtype	99	60	60	homozygote_alternate	homozygote_alternate	99	2177.89	HomDiff	36.3	127	Fcgr2b	NM_010187:c.613C>A	NM_010187:p.Pro205Thr	EXON4	non-synonymous	0	4930549C01Rik_HUMAN A25V		115
chr1:170966481:A>T	0	74	homozygote_wildtype	homozygote_wildtype	99	69	69	homozygote_alternate	homozygote_alternate	99	2436.49	HomDiff	35.31	143	Fcgr2b	NM_001077189:c.599T>A	NM_001077189:p.Leu200Gln	EXON4	non-synonymous	1	4930549C01Rik_HUMAN E64K	canonical-splice	0
chr1:170966481:A>T	0	74	homozygote_wildtype	homozygote_wildtype	99	69	69	homozygote_alternate	homozygote_alternate	99	2436.49	HomDiff	35.31	143	Fcgr2b	NM_010187:c.599T>A	NM_010187:p.Leu200Gln	EXON4	non-synonymous	-1	4930563E22Rik_HUMAN T74M		413
chr1:170966616:A>G	0	96	homozygote_wildtype	homozygote_wildtype	99	102	102	homozygote_alternate	homozygote_alternate	99	3991.8	HomDiff	39.14	198	Fcgr2b	NM_001077189:c.464T>C	NM_001077189:p.Leu155Pro	EXON4	non-synonymous				461
chr1:170966616:A>G	0	96	homozygote_wildtype	homozygote_wildtype	99	102	102	homozygote_alternate	homozygote_alternate	99	3991.8	HomDiff	39.14	198	Fcgr2b	NM_010187:c.464T>C	NM_010187:p.Leu155Pro	EXON4	non-synonymous	3	4930579C15Rik_HUMAN I224V		28
chr1:171020004:T>C	0	47	homozygote_wildtype	homozygote_wildtype	99	31	31	homozygote_alternate	homozygote_alternate	90.26	1210.13	HomDiff	39.04	78	Fcgr4	NM_144559:c.170T>C	NM_144559:p.Ile57Thr	EXON3	non-synonymous	-3	4930591A17Rik_HUMAN R109C		165
chr1:171051722:A>C	0	3	homozygote_wildtype	homozygote_wildtype	9.03	4	4	homozygote_alternate	homozygote_alternate	9.03	85.3	HomDiff	21.32	7	Fcgr3	NM_010188:c.750T>G	NM_010188:p.Asp250Glu	EXON5	non-synonymous	1	4930595M18Rik_HUMAN N514D		542
chr1:171057688:T>A	0	142	homozygote_wildtype	homozygote_wildtype	99	108	108	homozygote_alternate	homozygote_alternate	99	2884.08	HomDiff	26.7	250	Fcgr3	NM_010188:c.364+3A>T		INTRON3		1	4930595M18Rik_HUMAN R454Q		363
chr1:171057793:A>C	0	165	homozygote_wildtype	homozygote_wildtype	99	84	84	homozygote_alternate	homozygote_alternate	81.14	822.81	HomDiff	9.8	250	Fcgr3	NM_010188:c.262T>G	NM_010188:p.Ser88Ala	EXON3	non-synonymous	1	4931406P16Rik_HUMAN V1001M		129
chr1:171057815:A>C	0	150	homozygote_wildtype	homozygote_wildtype	99	73	73	homozygote_alternate	homozygote_alternate	51.05	519.26	HomDiff	7.11	223	Fcgr3	NM_010188:c.240T>G	NM_010188:p.Ser80Arg	EXON3	non-synonymous	0	4931406P16Rik_HUMAN A984V		79
chr1:171057820:A>C	0	146	homozygote_wildtype	homozygote_wildtype	99	68	68	homozygote_alternate	homozygote_alternate	54.06	559.27	HomDiff	8.22	214	Fcgr3	NM_010188:c.235T>G	NM_010188:p.Trp79Gly	EXON3	non-synonymous	2	4931406P16Rik_HUMAN R565K		218
chr1:171136127:G>C	0	19	homozygote_wildtype	homozygote_wildtype	57.19	14	14	homozygote_alternate	homozygote_alternate	42.11	539.75	HomDiff	38.55	33	Sdhc	NM_025321:c.271C>G	NM_025321:p.Leu91Val	EXON5	non-synonymous	-1	4931408A02Rik_HUMAN T299R		93
chr1:171138758:A>G	0	46	homozygote_wildtype	homozygote_wildtype	99	52	52	homozygote_alternate	homozygote_alternate	99	1937.89	HomDiff	37.27	99	Sdhc	NM_025321:c.180-3T>C		INTRON3		-1	4931408A02Rik_HUMAN T347R		93
chr1:171145805:T>C	0	20	homozygote_wildtype	homozygote_wildtype	57.19	33	33	homozygote_alternate	homozygote_alternate	81.27	1121.94	HomDiff	33	54	Sdhc	NM_025321:c.28A>G	NM_025321:p.Ser10Gly	EXON2	non-synonymous	2	4931408A02Rik_HUMAN Q336E		203
chr1:171150569:A>G	0	77	homozygote_wildtype	homozygote_wildtype	99	81	81	homozygote_alternate	homozygote_alternate	99	3418.11	HomDiff	42.2	158	Sdhc	NM_025321:c.10T>C	NM_025321:p.Phe4Leu	EXON1	non-synonymous	2	4931408A02Rik_HUMAN Q384E		203
chr1:171158798:A>G	0	83	homozygote_wildtype	homozygote_wildtype	99	68	68	homozygote_alternate	homozygote_alternate	99	2786.85	HomDiff	40.98	151	Mpz	NM_008623:c.280A>G	NM_008623:p.Thr94Ala	EXON5	non-synonymous	0	4931409K22Rik_HUMAN T818A		81
chr1:171158969:G>A	0	36	homozygote_wildtype	homozygote_wildtype	99	33	33	homozygote_alternate	homozygote_alternate	87.29	1256.12	HomDiff	38.06	69	Mpz	NM_008623:c.448+3G>A		INTRON5		1	4931409K22Rik_HUMAN T806S		45
chr1:171225742:T>A	0	11	homozygote_wildtype	homozygote_wildtype	30.1	7	7	homozygote_alternate	homozygote_alternate	21.01	192.51	HomDiff	27.5	18	Apoa2	NM_013474:c.129T>A	NM_013474:p.Asp43Glu	EXON3	non-synonymous	-3	4931409K22Rik_HUMAN G773V		52
chr1:171225758:A>G	0	8	homozygote_wildtype	homozygote_wildtype	21.07	8	8	homozygote_alternate	homozygote_alternate	24.02	225.9	HomDiff	28.24	16	Apoa2	NM_013474:c.145A>G	NM_013474:p.Met49Val	EXON3	non-synonymous			canonical-splice	3
chr1:171250901:A>G	0	37	homozygote_wildtype	homozygote_wildtype	99	29	29	homozygote_alternate	homozygote_alternate	87.26	1223.79	HomDiff	42.2	67	Adamts4	NM_172845:c.89A>G	NM_172845:p.Gln30Arg	EXON1	non-synonymous	2	4931409K22Rik_HUMAN R388K		19
chr1:171279519:C>T	0	35	homozygote_wildtype	homozygote_wildtype	96.32	32	32	homozygote_alternate	homozygote_alternate	90.23	1187.15	HomDiff	37.1	67	Ppox	NM_008911:c.527G>A	NM_008911:p.Arg176Gln	EXON6	non-synonymous	1	4931429I11Rik_HUMAN R461Q		228
chr1:171284618:A>G	0	12	homozygote_wildtype	homozygote_wildtype	33.11	52	52	homozygote_alternate	homozygote_alternate	99	1896.33	HomDiff	36.47	64	Usp21	NM_013919:c.1012T>C	NM_013919:p.Cys338Arg	EXON6	non-synonymous	-1	4931429I11Rik_HUMAN S438P		298
chr1:171289168:C>T	0	72	homozygote_wildtype	homozygote_wildtype	99	60	61	homozygote_alternate	homozygote_alternate	99	2410.05	HomDiff	39.51	133	Ufc1	NM_025388:c.423+3G>A		INTRON6		0	4931431F19Rik_HUMAN T460A		325
chr1:171344938:G>A	1	40	homozygote_wildtype	homozygote_wildtype	75.64	4	4	homozygote_alternate	homozygote_alternate	12.04	139.51	HomDiff	34.88	44	Nit1	NM_012049:c.65C>T	NM_012049:p.Thr22Ile	EXON2	non-synonymous	-1	4931431F19Rik_HUMAN M309T		777
chr1:171360151:T>C	0	34	homozygote_wildtype	homozygote_wildtype	93.31	26	26	homozygote_alternate	homozygote_alternate	69.23	988.08	HomDiff	38	60	Klhdc9	NM_001033039:c.511A>G	NM_001033039:p.Arg171Gly	EXON1	non-synonymous	3	4931431F19Rik_HUMAN I271V		892
chr1:171360318:T>C	0	12	homozygote_wildtype	homozygote_wildtype	30.1	16	16	homozygote_alternate	homozygote_alternate	42.14	585.21	HomDiff	36.58	28	Klhdc9	NM_001033039:c.344A>G	NM_001033039:p.Glu115Gly	EXON1	non-synonymous	0	4931431F19Rik_HUMAN A251G		951
chr1:171360646:T>G	0	13	homozygote_wildtype	homozygote_wildtype	36.12	14	14	homozygote_alternate	homozygote_alternate	39.13	525.13	HomDiff	37.51	27	Klhdc9	NM_001033039:c.16A>C	NM_001033039:p.Thr6Pro	EXON1	non-synonymous	-1	4931431F19Rik_HUMAN S200P		805
chr1:171405161:T>C	0	68	homozygote_wildtype	homozygote_wildtype	99	41	41	homozygote_alternate	homozygote_alternate	99	1634.38	HomDiff	39.86	109	Arhgap30	NM_001005508:c.1373T>C	NM_001005508:p.Leu458Ser	EXON10	non-synonymous	0	4931431F19Rik_HUMAN H168Q		711
chr1:171408430:A>G	0	17	homozygote_wildtype	homozygote_wildtype	45.15	17	17	homozygote_alternate	homozygote_alternate	51.17	719.54	HomDiff	42.33	34	Arhgap30	NM_001005508:c.2371A>G	NM_001005508:p.Ser791Gly	EXON12	non-synonymous	0	4931431F19Rik_HUMAN L154F		667
chr1:171408701:C>A	0	44	homozygote_wildtype	homozygote_wildtype	99	30	30	homozygote_alternate	homozygote_alternate	84.28	1202.11	HomDiff	38.78	75	Arhgap30	NM_001005508:c.2642C>A	NM_001005508:p.Ala881Asp	EXON12	non-synonymous	-1	4931431F19Rik_HUMAN T129I		593
chr1:171409061:G>A	0	59	homozygote_wildtype	homozygote_wildtype	99	58	58	homozygote_alternate	homozygote_alternate	99	2454.33	HomDiff	42.32	117	Arhgap30	NM_001005508:c.3002G>A	NM_001005508:p.Arg1001Lys	EXON12	non-synonymous	-2	4931431F19Rik_HUMAN G128R		589
chr1:171409082:T>G	0	56	homozygote_wildtype	homozygote_wildtype	99	65	65	homozygote_alternate	homozygote_alternate	99	2741.71	HomDiff	42.18	121	Arhgap30	NM_001005508:c.3023T>G	NM_001005508:p.Leu1008Arg	EXON12	non-synonymous	0	4931431F19Rik_HUMAN H96R		494
chr1:171503709:A>G	0	58	homozygote_wildtype	homozygote_wildtype	99	69	69	homozygote_alternate	homozygote_alternate	99	2446.04	HomDiff	35.45	127	Alyref2	NM_019484:c.53A>G	NM_019484:p.Asn18Ser	EXON1	non-synonymous			possible-splice	3
chr1:171503765:C>A	0	45	homozygote_wildtype	homozygote_wildtype	99	46	46	homozygote_alternate	homozygote_alternate	99	1844.43	HomDiff	40.1	91	Alyref2	NM_019484:c.109C>A	NM_019484:p.Arg37Ser	EXON1	non-synonymous	1	4932414N04Rik_HUMAN V72L		53
chr1:171504107:A>G	0	56	homozygote_wildtype	homozygote_wildtype	99	70	70	homozygote_alternate	homozygote_alternate	99	2702.22	HomDiff	38.6	127	Alyref2	NM_019484:c.451A>G	NM_019484:p.Thr151Ala	EXON1	non-synonymous	-2	4932414N04Rik_HUMAN G101R		73
chr1:171573804:G>C	0	33	homozygote_wildtype	homozygote_wildtype	96.32	16	16	homozygote_alternate	homozygote_alternate	47.86	387.74	HomDiff	24.23	49	Cd244	NM_018729:c.185G>C	NM_018729:p.Arg62Thr	EXON2	non-synonymous	-2	4932414N04Rik_HUMAN G101E		72
chr1:171573828:A>G	0	36	homozygote_wildtype	homozygote_wildtype	99	14	15	homozygote_alternate	homozygote_alternate	23.19	311.1	HomDiff	20.74	51	Cd244	NM_018729:c.209A>G	NM_018729:p.Tyr70Cys	EXON2	non-synonymous	0	4932414N04Rik_HUMAN K145N		60
chr1:171573978:A>C	0	74	homozygote_wildtype	homozygote_wildtype	99	18	20	homozygote_alternate	homozygote_alternate	16.4	353.46	HomDiff	17.67	94	Cd244	NM_018729:c.359A>C	NM_018729:p.Asn120Thr	EXON2	non-synonymous	3	4932414N04Rik_HUMAN I623V		60
chr1:171574176:A>C	0	88	homozygote_wildtype	homozygote_wildtype	99	66	66	homozygote_alternate	homozygote_alternate	99	1701.34	HomDiff	25.78	154	Cd244	NM_018729:c.469A>C	NM_018729:p.Thr157Pro	EXON3	non-synonymous	0	4932414N04Rik_HUMAN R732H		34
chr1:171574264:T>C	0	45	homozygote_wildtype	homozygote_wildtype	99	27	27	homozygote_alternate	homozygote_alternate	80.77	717.17	HomDiff	26.56	72	Cd244	NM_018729:c.557T>C	NM_018729:p.Ile186Thr	EXON3	non-synonymous	2	4932438A13Rik_HUMAN L293I		24
chr1:171574288:AC>-	0	45	homozygote_wildtype	homozygote_wildtype	99	6	35	homozygote_wildtype	homozygote_alternate	42.26	328.9	HomDiff	9.4	80	Cd244	NM_018729:c.581_582delAC		EXON3	frameshift	2	4932438A13Rik_HUMAN D314E		40
chr1:171574366:C>T	0	33	homozygote_wildtype	homozygote_wildtype	87.29	17	17	homozygote_alternate	homozygote_alternate	50.87	431.72	HomDiff	25.4	50	Cd244	NM_018729:c.659C>T	NM_018729:p.Ser220Leu	EXON3	non-synonymous	0	4932438A13Rik_HUMAN T391A		38
chr1:171579124:C>A	0	49	homozygote_wildtype	homozygote_wildtype	99	29	29	homozygote_alternate	homozygote_alternate	87.26	1198.96	HomDiff	41.34	78	Cd244	NM_018729:c.947C>A	NM_018729:p.Thr316Asn	EXON6	non-synonymous			canonical-splice	3
chr1:171579127:T>C	0	46	homozygote_wildtype	homozygote_wildtype	99	28	28	homozygote_alternate	homozygote_alternate	84.25	1154.25	HomDiff	41.22	74	Cd244	NM_018729:c.950T>C	NM_018729:p.Phe317Ser	EXON6	non-synonymous	-1	4932438A13Rik_HUMAN S706C		78
chr1:171580762:C>T	0	50	homozygote_wildtype	homozygote_wildtype	99	20	21	homozygote_alternate	homozygote_alternate	41.4	578.72	HomDiff	27.56	71	Cd244	NM_018729:c.998C>T	NM_018729:p.Ser333Phe	EXON7	non-synonymous	-1	4932438A13Rik_HUMAN M707T		81
chr1:171593907:C>T	1	121	homozygote_wildtype	homozygote_wildtype	99	87	87	homozygote_alternate	homozygote_alternate	99	3732.11	HomDiff	42.9	208	Ly9	NM_008534:c.1775G>A	NM_008534:p.Gly592Glu	EXON8	non-synonymous	3	4932438A13Rik_HUMAN I997V		53
chr1:171594032:C>A	0	82	homozygote_wildtype	homozygote_wildtype	99	74	75	homozygote_alternate	homozygote_alternate	99	3018.84	HomDiff	40.25	157	Ly9	NM_008534:c.1650G>T	NM_008534:p.Met550Ile	EXON8	non-synonymous	1	4932438A13Rik_HUMAN V1479L		236
chr1:171599857:C>T	0	39	homozygote_wildtype	homozygote_wildtype	99	42	43	homozygote_alternate	homozygote_alternate	81.69	1691.89	HomDiff	39.35	82	Ly9	NM_008534:c.1129G>A	NM_008534:p.Glu377Lys	EXON5	non-synonymous	-1	4932438A13Rik_HUMAN R1487T		211
chr1:171599888:C>G	0	48	homozygote_wildtype	homozygote_wildtype	99	54	54	homozygote_alternate	homozygote_alternate	99	2105.42	HomDiff	38.99	102	Ly9	NM_008534:c.1098G>C	NM_008534:p.Lys366Asn	EXON5	non-synonymous	3	4932438A13Rik_HUMAN V1493I		194
chr1:171602067:G>-	0	25	homozygote_wildtype	homozygote_wildtype	69.23	15	16	homozygote_alternate	homozygote_alternate	45.13	460.49	HomDiff	28.78	41	Ly9	NM_008534:c.455-5delC		INTRON2		0	4932438A13Rik_HUMAN H1504Q		159
chr1:171605028:A>G	0	33	homozygote_wildtype	homozygote_wildtype	99	44	44	homozygote_alternate	homozygote_alternate	99	1553.59	HomDiff	35.31	77	Ly9	NM_008534:c.416T>C	NM_008534:p.Ile139Thr	EXON2	non-synonymous	0	4932438A13Rik_HUMAN T4606A		33
chr1:171605056:G>A	0	44	homozygote_wildtype	homozygote_wildtype	99	57	57	homozygote_alternate	homozygote_alternate	99	2078.03	HomDiff	36.46	101	Ly9	NM_008534:c.388C>T	NM_008534:p.His130Tyr	EXON2	non-synonymous	3	4932438H23Rik_HUMAN I83V		256
chr1:171605172:A>G	0	89	homozygote_wildtype	homozygote_wildtype	99	81	81	homozygote_alternate	homozygote_alternate	99	3021.39	HomDiff	37.3	170	Ly9	NM_008534:c.272T>C	NM_008534:p.Phe91Ser	EXON2	non-synonymous	3	4932438H23Rik_HUMAN I83V		256
chr1:171605208:A>G	0	78	homozygote_wildtype	homozygote_wildtype	99	66	66	homozygote_alternate	homozygote_alternate	99	2494.58	HomDiff	37.8	144	Ly9	NM_008534:c.236T>C	NM_008534:p.Ile79Thr	EXON2	non-synonymous	-1	4932438H23Rik_HUMAN S21P		70
chr1:171607284:C>T	0	43	homozygote_wildtype	homozygote_wildtype	99	25	25	homozygote_alternate	homozygote_alternate	72.21	987.07	HomDiff	39.48	68	Ly9	NM_008534:c.40G>A	NM_008534:p.Gly14Ser	EXON1	non-synonymous	-1	4932438H23Rik_HUMAN S21P		70
chr1:17161279:G>A	0	55	homozygote_wildtype	homozygote_wildtype	99	58	59	homozygote_alternate	homozygote_alternate	99	2376.83	HomDiff	40.29	114	Gdap1	NM_010267:c.847G>A	NM_010267:p.Val283Ile	EXON6	non-synonymous			canonical-splice	1
chr1:171638669:C>T	0	22	homozygote_wildtype	homozygote_wildtype	57.19	15	15	homozygote_alternate	homozygote_alternate	42.14	574.15	HomDiff	38.28	37	Slamf7	NM_144539:c.757G>A	NM_144539:p.Gly253Arg	EXON5	non-synonymous	-3	4933404M02Rik_HUMAN L66P		266
chr1:171638683:A>G	0	19	homozygote_wildtype	homozygote_wildtype	54.18	16	16	homozygote_alternate	homozygote_alternate	45.15	618.88	HomDiff	38.68	35	Slamf7	NM_144539:c.743T>C	NM_144539:p.Met248Thr	EXON5	non-synonymous	-1	4933404M02Rik_HUMAN C158S	possible-splice	9
chr1:171682104:T>G	0	106	homozygote_wildtype	homozygote_wildtype	99	43	43	homozygote_alternate	homozygote_alternate	99	1487.53	HomDiff	34.59	149	Cd48	NM_007649:c.11T>G	NM_007649:p.Ile4Arg	EXON1	non-synonymous	1	4933408B17Rik_HUMAN K60E		110
chr1:171695858:A>G	0	39	homozygote_wildtype	homozygote_wildtype	99	44	44	homozygote_alternate	homozygote_alternate	99	1825.64	HomDiff	41.49	83	Cd48	NM_007649:c.268A>G	NM_007649:p.Asn90Asp	EXON2	non-synonymous	0	4933411K16Rik_HUMAN H225R		523
chr1:171851835:G>A	0	9	homozygote_wildtype	homozygote_wildtype	24.08	7	7	homozygote_alternate	homozygote_alternate	21.07	270.05	HomDiff	38.58	16	Cd84	NM_013489:c.79G>A	NM_013489:p.Val27Met	EXON3	non-synonymous	-1	4933413G19Rik_HUMAN S14C		41
chr1:171851835:G>A	0	9	homozygote_wildtype	homozygote_wildtype	24.08	7	7	homozygote_alternate	homozygote_alternate	21.07	270.05	HomDiff	38.58	16	Cd84	NM_001252472:c.79G>A	NM_001252472:p.Val27Met	EXON3	non-synonymous	-1	4933413G19Rik_HUMAN I37T		28
chr1:171885586:A>G	0	95	homozygote_wildtype	homozygote_wildtype	99	84	84	homozygote_alternate	homozygote_alternate	99	3487.88	HomDiff	41.52	180	Cd84	NM_013489:c.877A>G	NM_013489:p.Lys293Glu	EXON7	non-synonymous	-3	4933422H20Rik_HUMAN C79R		137
chr1:172057289:AGA>-	0	52	homozygote_wildtype	homozygote_wildtype	99	30	30	homozygote_alternate	homozygote_alternate	90.31	1485.91	HomDiff	49.53	82	Nhlh1	NM_010916:c.-174_-172+2delTCT		FIVE_PRIME_EXON	deletion_spanning_splice_site	0	4933422H20Rik_HUMAN G430A		29
chr1:172066763:C>T	0	10	homozygote_wildtype	homozygote_wildtype	30.1	14	14	homozygote_alternate	homozygote_alternate	42.07	482.75	HomDiff	34.48	24	Ncstn	NM_021607:c.2038G>A	NM_021607:p.Val680Ile	EXON17	non-synonymous	0	4933424B01Rik_HUMAN S303G		17
chr1:172066768:G>A	0	11	homozygote_wildtype	homozygote_wildtype	33.11	15	15	homozygote_alternate	homozygote_alternate	45.08	527.54	HomDiff	35.17	26	Ncstn	NM_021607:c.2033C>T	NM_021607:p.Thr678Ile	EXON17	non-synonymous			canonical-splice	3
chr1:172082621:G>A	0	72	homozygote_wildtype	homozygote_wildtype	99	62	62	homozygote_alternate	homozygote_alternate	99	2485.04	HomDiff	40.08	134	Ncstn	NM_021607:c.62C>T	NM_021607:p.Ser21Phe	EXON1	non-synonymous	-1	4933427D06Rik_HUMAN T173I		465
chr1:172114762:T>A	0	62	homozygote_wildtype	homozygote_wildtype	99	16	16	homozygote_alternate	homozygote_alternate	48.03	492.25	HomDiff	30.77	78	Copa	NM_009938:c.2281T>A	NM_009938:p.Ser761Thr	EXON22	non-synonymous	0	4933427D14Rik_HUMAN R702H		43
chr1:172118968:A>G	0	43	homozygote_wildtype	homozygote_wildtype	99	26	26	homozygote_alternate	homozygote_alternate	72.23	942.42	HomDiff	36.25	69	Copa	NM_009938:c.2951A>G	NM_009938:p.Asn984Ser	EXON28	non-synonymous	0	4933427D14Rik_HUMAN A510T		12
chr1:172128723:C>T	0	51	homozygote_wildtype	homozygote_wildtype	99	39	39	homozygote_alternate	homozygote_alternate	99	1377.5	HomDiff	35.32	90	Pex19	NM_023041:c.163C>T	NM_023041:p.Pro55Ser	EXON2	non-synonymous	2	4933427D14Rik_HUMAN L453I		65
chr1:172129990:A>G	0	21	homozygote_wildtype	homozygote_wildtype	51.17	13	13	homozygote_alternate	homozygote_alternate	39.13	506.8	HomDiff	38.98	34	Pex19	NM_023041:c.432+3A>G		INTRON4		1	4933427D14Rik_HUMAN M432V	possible-splice	2
chr1:172129990:A>G	0	21	homozygote_wildtype	homozygote_wildtype	51.17	13	13	homozygote_alternate	homozygote_alternate	39.13	506.8	HomDiff	38.98	34	Pex19	NM_001159525:c.156+3A>G		INTRON2		-2	4933427D14Rik_HUMAN P408H		68
chr1:172215009:C>T	0	37	homozygote_wildtype	homozygote_wildtype	99	21	21	homozygote_alternate	homozygote_alternate	60.2	842.52	HomDiff	40.12	58	Casq1	NM_009813:c.782+3G>A		INTRON6				canonical-splice	3
chr1:172240058:A>G	0	94	homozygote_wildtype	homozygote_wildtype	99	90	90	homozygote_alternate	homozygote_alternate	99	3577.65	HomDiff	39.75	184	Atp1a4	NM_013734:c.1637T>C	NM_013734:p.Met546Thr	EXON12	non-synonymous	1	4933427D14Rik_HUMAN A175S		171
chr1:172244100:T>C	0	66	homozygote_wildtype	homozygote_wildtype	99	44	44	homozygote_alternate	homozygote_alternate	99	1643.84	HomDiff	37.36	110	Atp1a4	NM_013734:c.1427A>G	NM_013734:p.Asn476Ser	EXON11	non-synonymous	0	4933436I01Rik_HUMAN K98N		149
chr1:172246903:G>A	0	79	homozygote_wildtype	homozygote_wildtype	99	59	59	homozygote_alternate	homozygote_alternate	99	2009.07	HomDiff	34.05	138	Atp1a4	NM_013734:c.785-3C>T		INTRON7		3	5031414D18Rik_HUMAN V5I		44
chr1:172255054:T>C	0	27	homozygote_wildtype	homozygote_wildtype	75.25	24	24	homozygote_alternate	homozygote_alternate	72.24	1021.22	HomDiff	42.55	51	Atp1a4	NM_013734:c.220A>G	NM_013734:p.Ile74Val	EXON4	non-synonymous	-1	5031414D18Rik_HUMAN T167I		77
chr1:172317580:A>G	0	44	homozygote_wildtype	homozygote_wildtype	99	35	35	homozygote_alternate	homozygote_alternate	99	1424.02	HomDiff	40.69	79	Igsf8	NM_080419:c.662A>G	NM_080419:p.His221Arg	EXON3	non-synonymous	1	5031414D18Rik_HUMAN M266V		66
chr1:172318712:A>T	0	23	homozygote_wildtype	homozygote_wildtype	69.23	31	31	homozygote_alternate	homozygote_alternate	93.31	1318.5	HomDiff	41.2	55	Igsf8	NM_080419:c.1465A>T	NM_080419:p.Thr489Ser	EXON5	non-synonymous	3	5031414D18Rik_HUMAN V510I		80
chr1:172369705:C>G	0	75	homozygote_wildtype	homozygote_wildtype	99	50	50	homozygote_alternate	homozygote_alternate	99	2061.52	HomDiff	41.23	125	Kcnj10	NM_001039484:c.785C>G	NM_001039484:p.Thr262Ser	EXON2	non-synonymous	-1	5033411D12Rik_HUMAN C305S		31
chr1:172377316:A>T	0	47	homozygote_wildtype	homozygote_wildtype	99	46	46	homozygote_alternate	homozygote_alternate	99	1868.56	HomDiff	40.62	93	Pigm	NM_026234:c.618A>T	NM_026234:p.Gln206His	EXON1	non-synonymous	1	5330437I02Rik_HUMAN M163V		19
chr1:172476174:G>A	0	18	homozygote_wildtype	homozygote_wildtype	48.16	25	25	homozygote_alternate	homozygote_alternate	63.21	887.38	HomDiff	35.5	43	Slamf9	NM_029612:c.85G>A	NM_029612:p.Val29Ile	EXON2	non-synonymous	-1	5330437I02Rik_HUMAN C380S		29
chr1:172477430:A>G	0	29	homozygote_wildtype	homozygote_wildtype	81.27	26	26	homozygote_alternate	homozygote_alternate	72.24	1021	HomDiff	39.27	55	Slamf9	NM_029612:c.610A>G	NM_029612:p.Ile204Val	EXON3	non-synonymous	-1	5330437I02Rik_HUMAN T442M		30
chr1:172478072:T>C	0	54	homozygote_wildtype	homozygote_wildtype	99	67	67	homozygote_alternate	homozygote_alternate	99	2698.49	HomDiff	40.28	121	Slamf9	NM_029612:c.671T>C	NM_029612:p.Leu224Pro	EXON4	non-synonymous	0	5330437I02Rik_HUMAN V456A		11
chr1:172484869:A>G	0	34	homozygote_wildtype	homozygote_wildtype	90.3	30	30	homozygote_alternate	homozygote_alternate	84.28	1209.68	HomDiff	40.32	64	Igsf9	NM_033608:c.146A>G	NM_033608:p.His49Arg	EXON3	non-synonymous	0	5330437I02Rik_HUMAN F457L		13
chr1:172484869:A>G	0	34	homozygote_wildtype	homozygote_wildtype	90.3	30	30	homozygote_alternate	homozygote_alternate	84.28	1209.68	HomDiff	40.32	64	Igsf9	NM_001145800:c.146A>G	NM_001145800:p.His49Arg	EXON3	non-synonymous	-2	5430401F13Rik_HUMAN S75F		84
chr1:172493544:A>G	0	58	homozygote_wildtype	homozygote_wildtype	99	36	36	homozygote_alternate	homozygote_alternate	99	1424.05	HomDiff	39.56	94	Igsf9	NM_033608:c.1162A>G	NM_033608:p.Asn388Asp	EXON10	non-synonymous	2	5430401F13Rik_HUMAN K118R		146
chr1:172493544:A>G	0	58	homozygote_wildtype	homozygote_wildtype	99	36	36	homozygote_alternate	homozygote_alternate	99	1424.05	HomDiff	39.56	94	Igsf9	NM_001145800:c.1162A>G	NM_001145800:p.Asn388Asp	EXON10	non-synonymous	1	5430405G05Rik_HUMAN V28M		122
chr1:172493614:A>G	0	49	homozygote_wildtype	homozygote_wildtype	99	41	41	homozygote_alternate	homozygote_alternate	99	1557.96	HomDiff	38	90	Igsf9	NM_001145800:c.1232A>G	NM_001145800:p.Gln411Arg	EXON10	non-synonymous				3
chr1:172493614:A>G	0	49	homozygote_wildtype	homozygote_wildtype	99	41	41	homozygote_alternate	homozygote_alternate	99	1557.96	HomDiff	38	90	Igsf9	NM_033608:c.1232A>G	NM_033608:p.Gln411Arg	EXON10	non-synonymous	-2	5430411K18Rik_HUMAN R1875G		23
chr1:172584483:T>C	0	53	homozygote_wildtype	homozygote_wildtype	99	53	53	homozygote_alternate	homozygote_alternate	99	1930.39	HomDiff	35.75	107	Slamf8	NM_029084:c.524A>G	NM_029084:p.His175Arg	EXON3	non-synonymous	-2	5430421N21Rik_HUMAN S443L		54
chr1:172584516:C>T	0	57	homozygote_wildtype	homozygote_wildtype	99	49	51	homozygote_alternate	homozygote_alternate	99	1810.57	HomDiff	35.5	108	Slamf8	NM_029084:c.491G>A	NM_029084:p.Arg164Gln	EXON3	non-synonymous	1	5530400C23Rik_HUMAN S27N		15
chr1:172587924:A>G	0	46	homozygote_wildtype	homozygote_wildtype	99	30	30	homozygote_alternate	homozygote_alternate	81.27	1166.97	HomDiff	38.9	76	Slamf8	NM_029084:c.346T>C	NM_029084:p.Tyr116His	EXON2	non-synonymous	-1	5530400C23Rik_HUMAN G36D	canonical-splice	0
chr1:172587951:T>C	0	39	homozygote_wildtype	homozygote_wildtype	99	31	31	homozygote_alternate	homozygote_alternate	84.28	1211.42	HomDiff	39.08	70	Slamf8	NM_029084:c.319A>G	NM_029084:p.Arg107Gly	EXON2	non-synonymous	2	5530400C23Rik_HUMAN Q130E		134
chr1:172597669:T>C	0	67	homozygote_wildtype	homozygote_wildtype	99	57	57	homozygote_alternate	homozygote_alternate	99	2288.32	HomDiff	40.15	124	Fcrl6	NM_001164725:c.794A>G	NM_001164725:p.Gln265Arg	EXON7	non-synonymous	-2	5530400C23Rik_HUMAN Q130L		133
chr1:172597802:G>A	0	51	homozygote_wildtype	homozygote_wildtype	99	41	41	homozygote_alternate	homozygote_alternate	99	1613.84	HomDiff	39.36	92	Fcrl6	NM_001164725:c.743C>T	NM_001164725:p.Thr248Met	EXON6	non-synonymous	-3	5530400C23Rik_HUMAN R168I		19
chr1:172598290:G>T	0	30	homozygote_wildtype	homozygote_wildtype	75.25	18	18	homozygote_alternate	homozygote_alternate	51.17	719.63	HomDiff	39.98	48	Fcrl6	NM_001164725:c.643C>A	NM_001164725:p.Pro215Thr	EXON5	non-synonymous	-1	5530400C23Rik_HUMAN R168S		18
chr1:172599200:T>C	0	27	homozygote_wildtype	homozygote_wildtype	72.24	39	39	homozygote_alternate	homozygote_alternate	99	1524.85	HomDiff	39.1	66	Fcrl6	NM_001164725:c.178A>G	NM_001164725:p.Asn60Asp	EXON3	non-synonymous	1	5730419I09Rik_HUMAN T632S	possible-splice	7
chr1:172600048:G>A	0	59	homozygote_wildtype	homozygote_wildtype	99	10	10	homozygote_alternate	homozygote_alternate	30.03	270.04	HomDiff	27	69	Fcrl6	NM_001164725:c.41C>T	NM_001164725:p.Ala14Val	EXON2	non-synonymous	1	5730419I09Rik_HUMAN T632S	possible-splice	7
chr1:172600056:C>A	0	55	homozygote_wildtype	homozygote_wildtype	99	9	9	homozygote_alternate	homozygote_alternate	27.02	236.63	HomDiff	26.29	64	Fcrl6	NM_001164725:c.33G>T	NM_001164725:p.Glu11Asp	EXON2	non-synonymous	1	5730419I09Rik_HUMAN T623S	possible-splice	7
chr1:172698057:A>G	0	23	homozygote_wildtype	homozygote_wildtype	66.22	12	12	homozygote_alternate	homozygote_alternate	36.12	495.95	HomDiff	41.33	35	Crp	NM_007768:c.-80A>G		FIVE_PRIME_EXON		0	5730590G19Rik_HUMAN A18V		196
chr1:172698749:C>G	0	42	homozygote_wildtype	homozygote_wildtype	99	46	46	homozygote_alternate	homozygote_alternate	99	1734.75	HomDiff	37.71	88	Crp	NM_007768:c.400C>G	NM_007768:p.Pro134Ala	EXON2	non-synonymous	2	5730590G19Rik_HUMAN E1052D	canonical-splice	1
chr1:172698921:G>A	0	29	homozygote_wildtype	homozygote_wildtype	87.29	41	41	homozygote_alternate	homozygote_alternate	99	1524.94	HomDiff	37.19	70	Crp	NM_007768:c.572G>A	NM_007768:p.Ser191Asn	EXON2	non-synonymous	1	5730590G19Rik_HUMAN E1306K		603
chr1:173183633:C>T	0	92	homozygote_wildtype	homozygote_wildtype	99	93	93	homozygote_alternate	homozygote_alternate	99	4006.45	HomDiff	43.08	186	Olfr1406	NM_146763:c.800G>A	NM_146763:p.Arg267Lys	EXON1	non-synonymous	-2	5730590G19Rik_HUMAN C1391Y		859
chr1:173184360:G>A	0	109	homozygote_wildtype	homozygote_wildtype	99	100	100	homozygote_alternate	homozygote_alternate	99	3888.24	HomDiff	38.88	209	Olfr1406	NM_146763:c.73C>T	NM_146763:p.Leu25Phe	EXON1	non-synonymous	-2	5730590G19Rik_HUMAN G1423R		954
chr1:173184502:C>T	0	38	homozygote_wildtype	homozygote_wildtype	99	21	21	homozygote_alternate	homozygote_alternate	63.17	795.78	HomDiff	37.89	59	Olfr1406	NM_146763:c.-70G>A		FIVE_PRIME_EXON		-1	5730590G19Rik_HUMAN G1430D		976
chr1:173184504:A>T	0	34	homozygote_wildtype	homozygote_wildtype	99	21	21	homozygote_alternate	homozygote_alternate	63.17	795.78	HomDiff	37.89	55	Olfr1406	NM_146763:c.-72T>A		FIVE_PRIME_EXON		0	5730590G19Rik_HUMAN S1539G		819
chr1:173203994:A>G	0	64	homozygote_wildtype	homozygote_wildtype	99	73	73	homozygote_alternate	homozygote_alternate	99	3081.52	HomDiff	42.21	137	Olfr218	NM_001001809:c.637A>G	NM_001001809:p.Ser213Gly	EXON1	non-synonymous	-2	5730590G19Rik_HUMAN G1581E		692
chr1:173215607:G>A	0	51	homozygote_wildtype	homozygote_wildtype	99	48	48	homozygote_alternate	homozygote_alternate	99	2016.39	HomDiff	42.01	99	Olfr1404	NM_146881:c.-46G>A		FIVE_PRIME_EXON		2	5730590G19Rik_HUMAN L1798I		42
chr1:173222578:T>C	0	78	homozygote_wildtype	homozygote_wildtype	99	84	84	homozygote_alternate	homozygote_alternate	99	3310.32	HomDiff	39.41	162	Fcer1a	NM_010184:c.544A>G	NM_010184:p.Lys182Glu	EXON4	non-synonymous			canonical-splice	3
chr1:173222761:C>T	0	29	homozygote_wildtype	homozygote_wildtype	87.29	28	28	homozygote_alternate	homozygote_alternate	84.28	1211.45	HomDiff	41.77	58	Fcer1a	NM_010184:c.361G>A	NM_010184:p.Val121Ile	EXON4	non-synonymous	1	5830403L16Rik_HUMAN V182M		612
chr1:173270447:C>T	0	53	homozygote_wildtype	homozygote_wildtype	99	99	99	homozygote_alternate	homozygote_alternate	99	3918.19	HomDiff	39.58	152	Olfr418-ps1	NM_146651:c.271C>T	NM_146651:p.Pro91Ser	EXON1	non-synonymous	-2	5830403L16Rik_HUMAN E173G		586
chr1:173271097:T>A	0	68	homozygote_wildtype	homozygote_wildtype	99	65	65	homozygote_alternate	homozygote_alternate	99	2398.9	HomDiff	36.91	133	Olfr418-ps1	NM_146651:c.921T>A	NM_146651:p.Asn307Lys	EXON1	non-synonymous	2	5830403L16Rik_HUMAN L128M		450
chr1:173332148:A>G	0	85	homozygote_wildtype	homozygote_wildtype	99	60	60	homozygote_alternate	homozygote_alternate	99	2485.86	HomDiff	41.43	145	Darc	NM_010045:c.803T>C	NM_010045:p.Ile268Thr	EXON2	non-synonymous	0	5830403L16Rik_HUMAN T49A		213
chr1:173332289:G>A	0	56	homozygote_wildtype	homozygote_wildtype	99	44	44	homozygote_alternate	homozygote_alternate	99	1833.28	HomDiff	41.67	100	Darc	NM_010045:c.662C>T	NM_010045:p.Pro221Leu	EXON2	non-synonymous	-2	5830403L16Rik_HUMAN G46R		204
chr1:173332330:C>A	0	47	homozygote_wildtype	homozygote_wildtype	99	32	33	homozygote_alternate	homozygote_alternate	55.34	1243.74	HomDiff	37.69	80	Darc	NM_010045:c.621G>T	NM_010045:p.Met207Ile	EXON2	non-synonymous	-3	5830433M19Rik_HUMAN V221G		17
chr1:173332331:A>G	0	45	homozygote_wildtype	homozygote_wildtype	99	33	33	homozygote_alternate	homozygote_alternate	99	1332.47	HomDiff	40.38	79	Darc	NM_010045:c.620T>C	NM_010045:p.Met207Thr	EXON2	non-synonymous	-3	6030429G01Rik_HUMAN W577S		390
chr1:173332371:C>T	0	27	homozygote_wildtype	homozygote_wildtype	81.27	29	29	homozygote_alternate	homozygote_alternate	87.27	1128.17	HomDiff	38.9	56	Darc	NM_010045:c.580G>A	NM_010045:p.Ala194Thr	EXON2	non-synonymous	-3	6030429G01Rik_HUMAN P484L		233
chr1:173332388:G>A	0	25	homozygote_wildtype	homozygote_wildtype	75.25	27	27	homozygote_alternate	homozygote_alternate	81.26	1053.18	HomDiff	39.01	53	Darc	NM_010045:c.563C>T	NM_010045:p.Ala188Val	EXON2	non-synonymous	1	6030429G01Rik_HUMAN A437S		91
chr1:173332418:A>G	0	29	homozygote_wildtype	homozygote_wildtype	84.28	30	30	homozygote_alternate	homozygote_alternate	81.26	1097.48	HomDiff	35.4	60	Darc	NM_010045:c.533T>C	NM_010045:p.Leu178Ser	EXON2	non-synonymous	1	6030429G01Rik_HUMAN S192A		89
chr1:173332725:C>T	0	18	homozygote_wildtype	homozygote_wildtype	48.16	19	19	homozygote_alternate	homozygote_alternate	54.15	739.43	HomDiff	38.92	37	Darc	NM_010045:c.226G>A	NM_010045:p.Gly76Ser	EXON2	non-synonymous	-3	6030458C11Rik_HUMAN C113R		40
chr1:173332784:C>T	0	10	homozygote_wildtype	homozygote_wildtype	30.1	17	17	homozygote_alternate	homozygote_alternate	51.14	684.08	HomDiff	40.24	27	Darc	NM_010045:c.167G>A	NM_010045:p.Gly56Asp	EXON2	non-synonymous	-3	6030458C11Rik_HUMAN C113R		109
chr1:173332922:T>G	0	39	homozygote_wildtype	homozygote_wildtype	99	36	36	homozygote_alternate	homozygote_alternate	96.08	1156.89	HomDiff	32.14	75	Darc	NM_010045:c.29A>C	NM_010045:p.Asn10Thr	EXON2	non-synonymous	-2	6330403K07Rik_HUMAN L56S		381
chr1:173459709:C>T	0	20	homozygote_wildtype	homozygote_wildtype	57.19	15	15	homozygote_alternate	homozygote_alternate	45.14	573.64	HomDiff	38.24	35	Aim2	NM_001013779:c.274C>T	NM_001013779:p.Leu92Phe	EXON6	non-synonymous	2	6330503K22Rik_HUMAN R180K		268
chr1:173526462:A>G	0	105	homozygote_wildtype	homozygote_wildtype	99	84	84	homozygote_alternate	homozygote_alternate	99	3430.38	HomDiff	40.84	189	BC094916	NM_001024721:c.639+2T>C		INTRON4		3	6330503K22Rik_HUMAN I199V		324
chr1:173593963:G>A	0	97	homozygote_wildtype	homozygote_wildtype	99	99	112	homozygote_alternate	homozygote_alternate	24.09	3830.72	HomDiff	34.2	209	Pydc4	NM_001177349:c.359C>T	NM_001177349:p.Pro120Leu	EXON4	non-synonymous	1	6330503K22Rik_HUMAN N248S		472
chr1:173593963:G>A	0	97	homozygote_wildtype	homozygote_wildtype	99	99	112	homozygote_alternate	homozygote_alternate	24.09	3830.72	HomDiff	34.2	209	Pydc4	NM_001177350:c.359C>T	NM_001177350:p.Pro120Leu	EXON3	non-synonymous	0	6330503K22Rik_HUMAN A326V		706
chr1:173595145:G>C	0	100	homozygote_wildtype	homozygote_wildtype	99	32	32	homozygote_alternate	homozygote_alternate	72.2	757.82	HomDiff	23.68	132	Pydc4	NM_001177350:c.153C>G	NM_001177350:p.Asn51Lys	EXON2	non-synonymous	0	6330503K22Rik_HUMAN A332T		723
chr1:173595145:G>C	0	100	homozygote_wildtype	homozygote_wildtype	99	32	32	homozygote_alternate	homozygote_alternate	72.2	757.82	HomDiff	23.68	132	Pydc4	NM_001177349:c.153C>G	NM_001177349:p.Asn51Lys	EXON3	non-synonymous	-1	6330503K22Rik_HUMAN P427T		636
chr1:173595272:C>T	0	80	homozygote_wildtype	homozygote_wildtype	99	9	9	homozygote_alternate	homozygote_alternate	27.02	236.63	HomDiff	26.29	89	Pydc4	NM_001177350:c.26G>A	NM_001177350:p.Cys9Tyr	EXON2	non-synonymous	-1	6330503K22Rik_HUMAN S439P		600
chr1:173595272:C>T	0	80	homozygote_wildtype	homozygote_wildtype	99	9	9	homozygote_alternate	homozygote_alternate	27.02	236.63	HomDiff	26.29	89	Pydc4	NM_001177349:c.26G>A	NM_001177349:p.Cys9Tyr	EXON3	non-synonymous	-1	6330503K22Rik_HUMAN S445P		582
chr1:173595280:CAC>-	0	72	homozygote_wildtype	homozygote_wildtype	99	9	10	homozygote_alternate	homozygote_alternate	24.08	359.56	HomDiff	35.96	82	Pydc4	NM_001177350:c.18_22delGTG		EXON2	in_frame_deletion	-2	6330503K22Rik_HUMAN F624S		44
chr1:173595280:CAC>-	0	72	homozygote_wildtype	homozygote_wildtype	99	9	10	homozygote_alternate	homozygote_alternate	24.08	359.56	HomDiff	35.96	82	Pydc4	NM_001177349:c.18_22delGTG		EXON3	in_frame_deletion	0	6330503K22Rik_HUMAN G746S		32
chr1:173637559:A>T	0	140	homozygote_wildtype	homozygote_wildtype	99	108	108	homozygote_alternate	homozygote_alternate	99	4656.75	HomDiff	43.12	248	Pyhin1	NM_175026:c.254A>T	NM_175026:p.Lys85Met	EXON2	non-synonymous	0	6430550D23Rik_HUMAN A64T		31
chr1:173642527:A>T	0	66	homozygote_wildtype	homozygote_wildtype	99	58	58	homozygote_alternate	homozygote_alternate	99	2309.56	HomDiff	39.82	124	Pyhin1	NM_175026:c.680A>T	NM_175026:p.Glu227Val	EXON5	non-synonymous	0	6430550D23Rik_HUMAN A150T		31
chr1:173642860:A>G	0	332	homozygote_wildtype	homozygote_wildtype	99	200	201	homozygote_alternate	homozygote_alternate	99	5777.9	HomDiff	28.75	534	Pyhin1	NM_175026:c.1013A>G	NM_175026:p.Lys338Arg	EXON5	non-synonymous	-1	6430550D23Rik_HUMAN T54M	possible-splice	2
chr1:173646000:G>A	0	66	homozygote_wildtype	homozygote_wildtype	99	78	78	homozygote_alternate	homozygote_alternate	99	3033.77	HomDiff	38.89	144	Pyhin1	NM_175026:c.1252G>A	NM_175026:p.Ala418Thr	EXON7	non-synonymous	-1	6430550D23Rik_HUMAN T140M	possible-splice	2
chr1:173682830:C>T	0	26	homozygote_wildtype	homozygote_wildtype	75.25	27	28	homozygote_alternate	homozygote_alternate	75.25	1050.64	HomDiff	37.52	54	Pydc3	NM_001162938:c.550C>T	NM_001162938:p.Pro184Ser	EXON4	non-synonymous	-2	6430550D23Rik_HUMAN G30E		138
chr1:173683442:C>T	0	40	homozygote_wildtype	homozygote_wildtype	99	37	38	homozygote_alternate	homozygote_alternate	99	1544.25	HomDiff	40.64	78	Pydc3	NM_001162938:c.1162C>T	NM_001162938:p.Pro388Ser	EXON4	non-synonymous	-3	6430550D23Rik_HUMAN Y20D		107
chr1:173697436:G>C	0	43	homozygote_wildtype	homozygote_wildtype	99	11	11	homozygote_alternate	homozygote_alternate	30.08	291.84	HomDiff	26.53	54	Pydc3	NM_001162938:c.1736G>C	NM_001162938:p.Gly579Ala	EXON7	non-synonymous	2	6430573F11Rik_HUMAN K10R		29
chr1:173727761:T>C	0	129	homozygote_wildtype	homozygote_wildtype	99	102	102	homozygote_alternate	homozygote_alternate	99	3721.76	HomDiff	36.49	231	AI607873	NM_001204910:c.2375A>G	NM_001204910:p.Lys792Arg	EXON6	non-synonymous	-1	6430573F11Rik_HUMAN R184T		222
chr1:173732310:C>G	0	74	homozygote_wildtype	homozygote_wildtype	99	79	79	homozygote_alternate	homozygote_alternate	99	3455.45	HomDiff	43.19	154	AI607873	NM_001204910:c.616G>C	NM_001204910:p.Ala206Pro	EXON4	non-synonymous	0	6430573F11Rik_HUMAN A274G		492
chr1:173732408:T>C	0	43	homozygote_wildtype	homozygote_wildtype	99	64	64	homozygote_alternate	homozygote_alternate	99	2641.18	HomDiff	41.27	107	AI607873	NM_001204910:c.518A>G	NM_001204910:p.Glu173Gly	EXON4	non-synonymous	-2	6430573F11Rik_HUMAN G337E		681
chr1:173735178:C>G	0	219	homozygote_wildtype	homozygote_wildtype	99	74	75	homozygote_alternate	homozygote_alternate	99	2145.67	HomDiff	23.58	312	AI607873	NM_001204910:c.401G>C	NM_001204910:p.Gly134Ala	EXON3	non-synonymous	0	6720456H20Rik_HUMAN T77A		48
chr1:173736253:C>T	0	105	homozygote_wildtype	homozygote_wildtype	99	67	67	homozygote_alternate	homozygote_alternate	99	2330.84	HomDiff	34.79	172	AI607873	NM_001204910:c.199G>A	NM_001204910:p.Glu67Lys	EXON2	non-synonymous	0	6720456H20Rik_HUMAN A172V	possible-splice	4
chr1:173736279:G>T	0	133	homozygote_wildtype	homozygote_wildtype	99	72	73	homozygote_alternate	homozygote_alternate	99	2467.7	HomDiff	33.8	206	AI607873	NM_001204910:c.173C>A	NM_001204910:p.Pro58His	EXON2	non-synonymous	-2	6720456H20Rik_HUMAN S235L		79
chr1:173736280:G>C	0	134	homozygote_wildtype	homozygote_wildtype	99	75	75	homozygote_alternate	homozygote_alternate	99	2624.37	HomDiff	34.99	209	AI607873	NM_001204910:c.172C>G	NM_001204910:p.Pro58Ala	EXON2	non-synonymous	0	6720456H20Rik_HUMAN F259L		29
chr1:173874436:A>C	0	28	homozygote_wildtype	homozygote_wildtype	81.27	22	22	homozygote_alternate	homozygote_alternate	57.12	622.64	HomDiff	28.3	50	Mndal	NM_001170853:c.299T>G	NM_001170853:p.Val100Gly	EXON4	non-synonymous	1	6720456H20Rik_HUMAN T279S	possible-splice	10
chr1:173874458:G>T	0	31	homozygote_wildtype	homozygote_wildtype	87.29	21	21	homozygote_alternate	homozygote_alternate	51.1	516.34	HomDiff	24.59	52	Mndal	NM_001170853:c.277C>A	NM_001170853:p.Gln93Lys	EXON4	non-synonymous	3	6720456H20Rik_HUMAN V317I		19
chr1:173874467:T>C	0	33	homozygote_wildtype	homozygote_wildtype	93.31	18	18	homozygote_alternate	homozygote_alternate	42.07	411.33	HomDiff	22.85	51	Mndal	NM_001170853:c.268A>G	NM_001170853:p.Lys90Glu	EXON4	non-synonymous	0	6720456H20Rik_HUMAN T375A		78
chr1:173896600:C>G	0	115	homozygote_wildtype	homozygote_wildtype	18.05	25	25	homozygote_alternate	homozygote_alternate	18.06	183.86	HomDiff	7.35	141	Mnda	NM_001033450:c.1277G>C	NM_001033450:p.Stop426Ser	EXON7	non-synonymous	-2	6720456H20Rik_HUMAN A561D		30
chr1:173899462:C>T	0	411	homozygote_wildtype	homozygote_wildtype	99	186	186	homozygote_alternate	homozygote_alternate	99	5375.17	HomDiff	28.9	597	Mnda	NM_001033450:c.1115G>A	NM_001033450:p.Ser372Asn	EXON6	non-synonymous	2	6720463M24Rik_HUMAN E177D		19
chr1:173905483:A>G	0	234	homozygote_wildtype	homozygote_wildtype	99	211	211	homozygote_alternate	homozygote_alternate	99	7104.2	HomDiff	33.67	445	Mnda	NM_001033450:c.611T>C	NM_001033450:p.Leu204Pro	EXON4	non-synonymous	-1	6720463M24Rik_HUMAN T276M		15
chr1:173906170:C>T	0	211	homozygote_wildtype	homozygote_wildtype	99	97	104	homozygote_alternate	homozygote_alternate	61.51	2256.05	HomDiff	21.69	315	Mnda	NM_001033450:c.424G>A	NM_001033450:p.Gly142Arg	EXON3	non-synonymous	1	6720463M24Rik_HUMAN V381L		224
chr1:173907728:G>T	0	108	homozygote_wildtype	homozygote_wildtype	99	56	56	homozygote_alternate	homozygote_alternate	78.13	793.85	HomDiff	14.18	164	Mnda	NM_001033450:c.134C>A	NM_001033450:p.Thr45Lys	EXON2	non-synonymous	0	6720463M24Rik_HUMAN A404G		154
chr1:173936541:T>A	0	30	homozygote_wildtype	homozygote_wildtype	81.27	7	7	homozygote_alternate	homozygote_alternate	12.03	86.72	HomDiff	12.39	37	Ifi203	NM_008328:c.364A>T	NM_008328:p.Asn122Tyr	EXON3	non-synonymous	0	6720463M24Rik_HUMAN S445G		32
chr1:173936541:T>A	0	30	homozygote_wildtype	homozygote_wildtype	81.27	7	7	homozygote_alternate	homozygote_alternate	12.03	86.72	HomDiff	12.39	37	Ifi203	NM_001045481:c.364A>T	NM_001045481:p.Asn122Tyr	EXON4	non-synonymous	-2	6720463M24Rik_HUMAN Y449C		19
chr1:173936625:C>T	0	37	homozygote_wildtype	homozygote_wildtype	99	40	40	homozygote_alternate	homozygote_alternate	81.22	1009.16	HomDiff	25.23	77	Ifi203	NM_001045481:c.280G>A	NM_001045481:p.Glu94Lys	EXON4	non-synonymous	-1	7420426K07Rik_HUMAN R67S		363
chr1:173936625:C>T	0	37	homozygote_wildtype	homozygote_wildtype	99	40	40	homozygote_alternate	homozygote_alternate	81.22	1009.16	HomDiff	25.23	77	Ifi203	NM_008328:c.280G>A	NM_008328:p.Glu94Lys	EXON3	non-synonymous	-1	9030617O03Rik_HUMAN S80P	possible-splice	10
chr1:173936634:T>C	0	40	homozygote_wildtype	homozygote_wildtype	99	45	45	homozygote_alternate	homozygote_alternate	96.27	1216.34	HomDiff	27.03	85	Ifi203	NM_008328:c.271A>G	NM_008328:p.Lys91Glu	EXON3	non-synonymous	2	9030617O03Rik_HUMAN L104M		61
chr1:173936634:T>C	0	40	homozygote_wildtype	homozygote_wildtype	99	45	45	homozygote_alternate	homozygote_alternate	96.27	1216.34	HomDiff	27.03	85	Ifi203	NM_001045481:c.271A>G	NM_001045481:p.Lys91Glu	EXON4	non-synonymous	-2	9030617O03Rik_HUMAN S124F		76
chr1:173937851:A>C	0	107	homozygote_wildtype	homozygote_wildtype	99	125	126	homozygote_alternate	homozygote_alternate	99	3967.89	HomDiff	31	235	Ifi203	NM_001045481:c.156T>G	NM_001045481:p.Ile52Met	EXON3	non-synonymous	-2	9030617O03Rik_HUMAN G133E		49
chr1:173937851:A>C	0	107	homozygote_wildtype	homozygote_wildtype	99	125	126	homozygote_alternate	homozygote_alternate	99	3967.89	HomDiff	31	235	Ifi203	NM_008328:c.156T>G	NM_008328:p.Ile52Met	EXON2	non-synonymous	-1	9030624G23Rik_HUMAN I128T		68
chr1:173938005:A>G	0	43	homozygote_wildtype	homozygote_wildtype	99	76	76	homozygote_alternate	homozygote_alternate	99	2970.34	HomDiff	39.08	119	Ifi203	NM_008328:c.2T>C	NM_008328:p.Met1Thr	EXON2	non-synonymous	-1	9030624G23Rik_HUMAN I118T		38
chr1:173938005:A>G	0	43	homozygote_wildtype	homozygote_wildtype	99	76	76	homozygote_alternate	homozygote_alternate	99	2970.34	HomDiff	39.08	119	Ifi203	NM_001045481:c.2T>C	NM_001045481:p.Met1Thr	EXON3	non-synonymous	1	9030624J02Rik_HUMAN S3A		94
chr1:173963817:A>C	0	87	homozygote_wildtype	homozygote_wildtype	99	123	123	homozygote_alternate	homozygote_alternate	99	4804.49	HomDiff	39.06	210	Ifi202b	NM_011940:c.1294T>G	NM_011940:p.Ser432Ala	EXON6	non-synonymous	-1	9030624J02Rik_HUMAN D23G		33
chr1:173963817:A>C	0	87	homozygote_wildtype	homozygote_wildtype	99	123	123	homozygote_alternate	homozygote_alternate	99	4804.49	HomDiff	39.06	210	Ifi202b	NM_008327:c.1294T>G	NM_008327:p.Ser432Ala	EXON6	non-synonymous			canonical-splice	3
chr1:173963976:T>A	0	72	homozygote_wildtype	homozygote_wildtype	99	100	100	homozygote_alternate	homozygote_alternate	99	3793.19	HomDiff	37.93	172	Ifi202b	NM_011940:c.1135A>T	NM_011940:p.Thr379Ser	EXON6	non-synonymous	-1	9030624J02Rik_HUMAN T660M		29
chr1:173963976:T>A	0	72	homozygote_wildtype	homozygote_wildtype	99	100	100	homozygote_alternate	homozygote_alternate	99	3793.19	HomDiff	37.93	172	Ifi202b	NM_008327:c.1135A>T	NM_008327:p.Thr379Ser	EXON6	non-synonymous	0	9030625A04Rik_HUMAN H363Q		44
chr1:173971432:A>G	0	45	homozygote_wildtype	homozygote_wildtype	99	67	67	homozygote_alternate	homozygote_alternate	99	2807.08	HomDiff	41.28	113	Ifi202b	NM_008327:c.1049T>C	NM_008327:p.Leu350Pro	EXON5	non-synonymous			canonical-splice	3
chr1:173971432:A>G	0	45	homozygote_wildtype	homozygote_wildtype	99	67	67	homozygote_alternate	homozygote_alternate	99	2807.08	HomDiff	41.28	113	Ifi202b	NM_011940:c.1049T>C	NM_011940:p.Leu350Pro	EXON5	non-synonymous	-1	9030625A04Rik_HUMAN C83S		297
chr1:173972304:T>C	0	51	homozygote_wildtype	homozygote_wildtype	99	77	77	homozygote_alternate	homozygote_alternate	99	3226.07	HomDiff	41.9	128	Ifi202b	NM_008327:c.610A>G	NM_008327:p.Lys204Glu	EXON4	non-synonymous	-1	9030625A04Rik_HUMAN G30D		139
chr1:173972304:T>C	0	51	homozygote_wildtype	homozygote_wildtype	99	77	77	homozygote_alternate	homozygote_alternate	99	3226.07	HomDiff	41.9	128	Ifi202b	NM_011940:c.610A>G	NM_011940:p.Lys204Glu	EXON4	non-synonymous	0	9130008F23Rik_HUMAN N132T		362
chr1:173974843:T>A	0	70	homozygote_wildtype	homozygote_wildtype	99	171	172	homozygote_alternate	homozygote_alternate	99	7038.51	HomDiff	40.92	242	Ifi202b	NM_011940:c.424A>T	NM_011940:p.Ile142Phe	EXON3	non-synonymous	-4	9130008F23Rik_HUMAN Y106*		339
chr1:173974843:T>A	0	70	homozygote_wildtype	homozygote_wildtype	99	171	172	homozygote_alternate	homozygote_alternate	99	7038.51	HomDiff	40.92	242	Ifi202b	NM_008327:c.424A>T	NM_008327:p.Ile142Phe	EXON3	non-synonymous	2	9130008F23Rik_HUMAN Y106H		337
chr1:173974844:A>C	0	71	homozygote_wildtype	homozygote_wildtype	99	172	173	homozygote_alternate	homozygote_alternate	99	7086.84	HomDiff	40.96	244	Ifi202b	NM_008327:c.423T>G	NM_008327:p.Ile141Met	EXON3	non-synonymous	-1	9130008F23Rik_HUMAN K55T		185
chr1:173974844:A>C	0	71	homozygote_wildtype	homozygote_wildtype	99	172	173	homozygote_alternate	homozygote_alternate	99	7086.84	HomDiff	40.96	244	Ifi202b	NM_011940:c.423T>G	NM_011940:p.Ile141Met	EXON3	non-synonymous	-4	9130008F23Rik_HUMAN K55*		184
chr1:173977437:T>G	0	26	homozygote_wildtype	homozygote_wildtype	78.26	32	32	homozygote_alternate	homozygote_alternate	96.26	1146.67	HomDiff	35.83	58	Ifi202b	NM_008327:c.-53A>C		FIVE_PRIME_EXON		-2	9130008F23Rik_HUMAN S34F		122
chr1:173977437:T>G	0	26	homozygote_wildtype	homozygote_wildtype	78.26	32	32	homozygote_alternate	homozygote_alternate	96.26	1146.67	HomDiff	35.83	58	Ifi202b	NM_011940:c.-50-3A>C		FIVE_PRIME_INTRON		-3	9130019O22Rik_HUMAN P207L		321
chr1:174026556:G>A	0	136	homozygote_wildtype	homozygote_wildtype	99	109	109	homozygote_alternate	homozygote_alternate	99	3858.41	HomDiff	35.4	245	Ifi205	NM_172648:c.530C>T	NM_172648:p.Ser177Leu	EXON4	non-synonymous	1	9230104L09Rik_HUMAN V79M		24
chr1:174027231:T>C	0	227	homozygote_wildtype	homozygote_wildtype	99	136	136	homozygote_alternate	homozygote_alternate	99	4089.55	HomDiff	30.07	363	Ifi205	NM_172648:c.361A>G	NM_172648:p.Lys121Glu	EXON3	non-synonymous	3	9430007A20Rik_HUMAN F48Y		25
chr1:174027285:T>C	2	235	homozygote_wildtype	homozygote_wildtype	99	189	189	homozygote_alternate	homozygote_alternate	99	5957.43	HomDiff	31.52	424	Ifi205	NM_172648:c.307A>G	NM_172648:p.Ser103Gly	EXON3	non-synonymous	1	9430007A20Rik_HUMAN H238N		262
chr1:174027299:T>A	0	208	homozygote_wildtype	homozygote_wildtype	99	178	178	homozygote_alternate	homozygote_alternate	99	5480.82	HomDiff	30.79	386	Ifi205	NM_172648:c.293A>T	NM_172648:p.Asn98Ile	EXON3	non-synonymous	1	9430015G10Rik_HUMAN V87M		14
chr1:174027320:T>C	0	183	homozygote_wildtype	homozygote_wildtype	99	170	170	homozygote_alternate	homozygote_alternate	99	5453.97	HomDiff	31.89	354	Ifi205	NM_172648:c.272A>G	NM_172648:p.Glu91Gly	EXON3	non-synonymous	1	9430015G10Rik_HUMAN V87M		14
chr1:174028272:C>T	0	79	homozygote_wildtype	homozygote_wildtype	99	71	71	homozygote_alternate	homozygote_alternate	99	3000.82	HomDiff	42.27	151	Ifi205	NM_172648:c.191G>A	NM_172648:p.Arg64Lys	EXON2	non-synonymous	2	9430031J16Rik_HUMAN H313Y		317
chr1:174041935:A>C	0	72	homozygote_wildtype	homozygote_wildtype	99	63	63	homozygote_alternate	homozygote_alternate	99	2535.16	HomDiff	40.24	135	Olfr433	NM_146717:c.-17A>C		FIVE_PRIME_EXON		0	9430031J16Rik_HUMAN S684G		344
chr1:174042364:G>A	0	99	homozygote_wildtype	homozygote_wildtype	99	68	68	homozygote_alternate	homozygote_alternate	99	2876.62	HomDiff	42.3	167	Olfr433	NM_146717:c.413G>A	NM_146717:p.Arg138Lys	EXON1	non-synonymous	1	9530002B09Rik_HUMAN V79M	possible-splice	3
chr1:174050519:A>G	0	164	homozygote_wildtype	homozygote_wildtype	99	173	173	homozygote_alternate	homozygote_alternate	99	5340.32	HomDiff	30.87	337	Olfr432	NM_146716:c.145A>G	NM_146716:p.Ile49Val	EXON1	non-synonymous	0	9530068E07Rik_HUMAN A55V		27
chr1:174069432:A>G	0	76	homozygote_wildtype	homozygote_wildtype	99	76	76	homozygote_alternate	homozygote_alternate	99	3134.29	HomDiff	41.24	152	Olfr430	NM_146718:c.133A>G	NM_146718:p.Ile45Val	EXON1	non-synonymous	1	9630033F20Rik_HUMAN V253L		375
chr1:174070218:A>C	0	17	homozygote_wildtype	homozygote_wildtype	51.17	21	21	homozygote_alternate	homozygote_alternate	57.19	809.08	HomDiff	38.53	38	Olfr430	NM_146718:c.919A>C	NM_146718:p.Lys307Gln	EXON1	non-synonymous	0	9830001H06Rik_HUMAN A1571V		106
chr1:174089147:T>C	0	52	homozygote_wildtype	homozygote_wildtype	99	58	58	homozygote_alternate	homozygote_alternate	99	2352.09	HomDiff	40.55	111	Olfr429	NM_146722:c.106T>C	NM_146722:p.Phe36Leu	EXON1	non-synonymous	1	9830001H06Rik_HUMAN V935M	canonical-splice	0
chr1:174089959:G>A	0	44	homozygote_wildtype	homozygote_wildtype	99	44	44	homozygote_alternate	homozygote_alternate	99	1837.85	HomDiff	41.77	88	Olfr429	NM_146722:c.918G>A	NM_146722:p.Met306Ile	EXON1	non-synonymous	1	9830001H06Rik_HUMAN T788S		57
chr1:174099583:G>A	0	141	homozygote_wildtype	homozygote_wildtype	99	63	63	homozygote_alternate	homozygote_alternate	99	1150.89	HomDiff	18.27	204	Olfr426	NM_001206926:c.124G>A	NM_001206926:p.Asp42Asn	EXON1	non-synonymous	0	9830001H06Rik_HUMAN A638T		392
chr1:174099583:G>A	0	141	homozygote_wildtype	homozygote_wildtype	99	63	63	homozygote_alternate	homozygote_alternate	99	1150.89	HomDiff	18.27	204	Olfr427	NM_207158:c.124G>A	NM_207158:p.Asp42Asn	EXON1	non-synonymous	-1	9830107B12Rik_HUMAN T136P		35
chr1:174099602:A>C	0	148	homozygote_wildtype	homozygote_wildtype	99	101	101	homozygote_alternate	homozygote_alternate	99	2876.41	HomDiff	28.48	249	Olfr426	NM_001206926:c.143A>C	NM_001206926:p.Asp48Ala	EXON1	non-synonymous	-1	9830107B12Rik_HUMAN T87P		35
chr1:174099602:A>C	0	148	homozygote_wildtype	homozygote_wildtype	99	101	101	homozygote_alternate	homozygote_alternate	99	2876.41	HomDiff	28.48	249	Olfr427	NM_207158:c.143A>C	NM_207158:p.Asp48Ala	EXON1	non-synonymous	-1	9830107B12Rik_HUMAN T112I		35
chr1:174100222:G>T	0	55	homozygote_wildtype	homozygote_wildtype	99	70	70	homozygote_alternate	homozygote_alternate	99	2692.9	HomDiff	38.47	125	Olfr426	NM_001206926:c.763G>T	NM_001206926:p.Ala255Ser	EXON1	non-synonymous	-1	9830107B12Rik_HUMAN T63I		35
chr1:174100222:G>T	0	55	homozygote_wildtype	homozygote_wildtype	99	70	70	homozygote_alternate	homozygote_alternate	99	2692.9	HomDiff	38.47	125	Olfr427	NM_207158:c.763G>T	NM_207158:p.Ala255Ser	EXON1	non-synonymous	-1	9830107B12Rik_HUMAN T112I		35
chr1:174100309:G>T	0	55	homozygote_wildtype	homozygote_wildtype	99	54	54	homozygote_alternate	homozygote_alternate	99	1990.2	HomDiff	36.86	109	Olfr426	NM_001206926:c.850G>T	NM_001206926:p.Val284Phe	EXON1	non-synonymous	-2	9830147E19Rik_HUMAN S589L		1574
chr1:174100309:G>T	0	55	homozygote_wildtype	homozygote_wildtype	99	54	54	homozygote_alternate	homozygote_alternate	99	1990.2	HomDiff	36.86	109	Olfr427	NM_207158:c.850G>T	NM_207158:p.Val284Phe	EXON1	non-synonymous	3	9930013L23Rik_HUMAN I590V		29
chr1:174117105:G>A	0	33	homozygote_wildtype	homozygote_wildtype	93.31	21	21	homozygote_alternate	homozygote_alternate	54.18	764.44	HomDiff	36.4	54	Olfr231	NM_001005520:c.910C>T	NM_001005520:p.Arg304Trp	EXON1	non-synonymous	1	9930023K05Rik_HUMAN N280D		37
chr1:174136752:A>G	0	53	homozygote_wildtype	homozygote_wildtype	99	52	52	homozygote_alternate	homozygote_alternate	99	1920.31	HomDiff	36.93	105	Olfr424	NM_146721:c.7A>G	NM_146721:p.Ile3Val	EXON1	non-synonymous	1	9930023K05Rik_HUMAN N280D		37
chr1:174136863:A>T	1	72	homozygote_wildtype	homozygote_wildtype	99	65	65	homozygote_alternate	homozygote_alternate	99	2662.49	HomDiff	40.96	137	Olfr424	NM_146721:c.118A>T	NM_146721:p.Ile40Phe	EXON1	non-synonymous	-1	9930023K05Rik_HUMAN D319G		51
chr1:174136992:T>A	0	77	homozygote_wildtype	homozygote_wildtype	99	55	55	homozygote_alternate	homozygote_alternate	99	2305.73	HomDiff	41.92	132	Olfr424	NM_146721:c.247T>A	NM_146721:p.Ser83Thr	EXON1	non-synonymous	-1	9930023K05Rik_HUMAN D319G		51
chr1:174137174:C>G	0	188	homozygote_wildtype	homozygote_wildtype	99	130	130	homozygote_alternate	homozygote_alternate	99	5472.35	HomDiff	42.1	318	Olfr424	NM_146721:c.429C>G	NM_146721:p.His143Gln	EXON1	non-synonymous	1	9930104L06Rik_HUMAN A62S		91
chr1:174152324:A>G	0	69	homozygote_wildtype	homozygote_wildtype	99	51	51	homozygote_alternate	homozygote_alternate	99	2183.87	HomDiff	42.82	120	Olfr421-ps1	NM_146720:c.807A>G	NM_146720:p.Stop269Trp	EXON1	non-synonymous	1	9930104L06Rik_HUMAN N103S		32
chr1:174159625:T>C	0	61	homozygote_wildtype	homozygote_wildtype	99	42	42	homozygote_alternate	homozygote_alternate	99	1737.09	HomDiff	40.4	104	Olfr420	NM_146305:c.851T>C	NM_146305:p.Phe284Ser	EXON1	non-synonymous	0	a_HUMAN G13S		46
chr1:174178749:A>T	0	29	homozygote_wildtype	homozygote_wildtype	78.26	20	20	homozygote_alternate	homozygote_alternate	60.2	842.47	HomDiff	42.12	49	Spna1	NM_011465:c.476A>T	NM_011465:p.Tyr159Phe	EXON4	non-synonymous	-1	A130010J15Rik_HUMAN P26S		172
chr1:174184713:G>A	0	53	homozygote_wildtype	homozygote_wildtype	99	42	42	homozygote_alternate	homozygote_alternate	99	1725.06	HomDiff	41.07	95	Spna1	NM_011465:c.1084G>A	NM_011465:p.Ala362Thr	EXON8	non-synonymous	-1	A130010J15Rik_HUMAN P26S		172
chr1:174209291:C>T	0	29	homozygote_wildtype	homozygote_wildtype	78.26	25	25	homozygote_alternate	homozygote_alternate	69.23	965.34	HomDiff	38.61	54	Spna1	NM_011465:c.3370-3C>T		INTRON23		-1	A130010J15Rik_HUMAN P26S		172
chr1:174229336:A>G	0	17	homozygote_wildtype	homozygote_wildtype	48.16	17	17	homozygote_alternate	homozygote_alternate	51.1	583.11	HomDiff	34.3	34	Spna1	NM_011465:c.5654A>G	NM_011465:p.Asn1885Ser	EXON40	non-synonymous				4
chr1:174250665:C>A	0	13	homozygote_wildtype	homozygote_wildtype	39.13	8	8	homozygote_alternate	homozygote_alternate	24.08	305.85	HomDiff	38.23	21	Olfr419	NM_146715:c.261G>T	NM_146715:p.Met87Ile	EXON1	non-synonymous				4
chr1:174330630:G>C	0	44	homozygote_wildtype	homozygote_wildtype	99	20	20	homozygote_alternate	homozygote_alternate	54.16	631.88	HomDiff	31.59	64	1810030J14Rik	NM_025470:c.58G>C	NM_025470:p.Glu20Gln	EXON1	non-synonymous				4
chr1:174332301:A>G	0	83	homozygote_wildtype	homozygote_wildtype	99	19	19	homozygote_alternate	homozygote_alternate	42.03	399.46	HomDiff	19.97	103	1810030J14Rik	NM_025470:c.172A>G	NM_025470:p.Thr58Ala	EXON2	non-synonymous				4
chr1:174332353:A>C	0	90	homozygote_wildtype	homozygote_wildtype	99	15	15	homozygote_alternate	homozygote_alternate	44.99	413.16	HomDiff	27.54	105	1810030J14Rik	NM_025470:c.224A>C	NM_025470:p.Asn75Thr	EXON2	non-synonymous				4
chr1:174332355:C>A	0	90	homozygote_wildtype	homozygote_wildtype	99	15	15	homozygote_alternate	homozygote_alternate	44.99	413.16	HomDiff	27.54	105	1810030J14Rik	NM_025470:c.226C>A	NM_025470:p.Gln76Lys	EXON2	non-synonymous				4
chr1:174332418:A>T	0	87	homozygote_wildtype	homozygote_wildtype	99	25	25	homozygote_alternate	homozygote_alternate	75.05	778.94	HomDiff	31.16	112	1810030J14Rik	NM_025470:c.289A>T	NM_025470:p.Met97Leu	EXON2	non-synonymous				39
chr1:174332428:C>T	0	82	homozygote_wildtype	homozygote_wildtype	99	26	26	homozygote_alternate	homozygote_alternate	78.06	812.38	HomDiff	31.25	108	1810030J14Rik	NM_025470:c.299C>T	NM_025470:p.Thr100Ile	EXON2	non-synonymous				36
chr1:174332461:C>T	0	67	homozygote_wildtype	homozygote_wildtype	99	14	14	homozygote_alternate	homozygote_alternate	38.97	346.3	HomDiff	24.74	81	1810030J14Rik	NM_025470:c.332C>T	NM_025470:p.Ala111Val	EXON2	non-synonymous	-3	A3galt2_HUMAN P85L		33
chr1:174332488:G>T	0	56	homozygote_wildtype	homozygote_wildtype	99	15	15	homozygote_alternate	homozygote_alternate	42.01	391.5	HomDiff	26.1	71	1810030J14Rik	NM_025470:c.359G>T	NM_025470:p.Gly120Val	EXON2	non-synonymous	-3	A430033K04Rik_HUMAN L8P		16
chr1:174332546:G>T	0	37	homozygote_wildtype	homozygote_wildtype	99	16	16	homozygote_alternate	homozygote_alternate	47.97	423.53	HomDiff	26.47	53	1810030J14Rik	NM_025470:c.417G>T	NM_025470:p.Lys139Asn	EXON2	non-synonymous	-1	A430033K04Rik_HUMAN P74A		39
chr1:174332581:C>T	0	35	homozygote_wildtype	homozygote_wildtype	99	23	23	homozygote_alternate	homozygote_alternate	69.03	680.15	HomDiff	29.57	58	1810030J14Rik	NM_025470:c.452C>T	NM_025470:p.Thr151Ile	EXON2	non-synonymous	0	A430033K04Rik_HUMAN R89H	possible-splice	6
chr1:174332583:C>A	0	35	homozygote_wildtype	homozygote_wildtype	99	23	23	homozygote_alternate	homozygote_alternate	69.03	680.15	HomDiff	29.57	59	1810030J14Rik	NM_025470:c.454C>A	NM_025470:p.Leu152Ile	EXON2	non-synonymous	0	A430033K04Rik_HUMAN G98S		32
chr1:174332605:A>T	0	39	homozygote_wildtype	homozygote_wildtype	99	32	32	homozygote_alternate	homozygote_alternate	96.09	1048.34	HomDiff	32.76	71	1810030J14Rik	NM_025470:c.476A>T	NM_025470:p.Tyr159Phe	EXON2	non-synonymous	-1	A430033K04Rik_HUMAN T116I		87
chr1:174332767:C>T	0	38	homozygote_wildtype	homozygote_wildtype	99	47	47	homozygote_alternate	homozygote_alternate	99	1825.35	HomDiff	38.84	85	1810030J14Rik	NM_025470:c.638C>T	NM_025470:p.Thr213Ile	EXON2	non-synonymous	-1	A430033K04Rik_HUMAN P117S		89
chr1:174332874:C>A	0	19	homozygote_wildtype	homozygote_wildtype	57.19	21	21	homozygote_alternate	homozygote_alternate	63.17	796.37	HomDiff	37.92	40	1810030J14Rik	NM_025470:c.*85C>A		THREE_PRIME_EXON		-2	A430105I19Rik_HUMAN R442P		229
chr1:174369670:T>G	0	34	homozygote_wildtype	homozygote_wildtype	99	38	38	homozygote_alternate	homozygote_alternate	99	1585.85	HomDiff	41.73	72	Olfr417	NM_207137:c.752T>G	NM_207137:p.Val251Gly	EXON1	non-synonymous	-2	A430105I19Rik_HUMAN S412L		139
chr1:174391176:G>A	0	171	homozygote_wildtype	homozygote_wildtype	99	164	164	homozygote_alternate	homozygote_alternate	99	6929.14	HomDiff	41.99	336	Olfr248	NM_146714:c.106G>A	NM_146714:p.Ala36Thr	EXON1	non-synonymous	0	A430105I19Rik_HUMAN A376T		30
chr1:174391779:A>C	0	38	homozygote_wildtype	homozygote_wildtype	99	36	36	homozygote_alternate	homozygote_alternate	99	1437.55	HomDiff	39.93	74	Olfr248	NM_146714:c.709A>C	NM_146714:p.Thr237Pro	EXON1	non-synonymous	-1	A430105I19Rik_HUMAN M360T		16
chr1:174391896:G>A	0	43	homozygote_wildtype	homozygote_wildtype	99	28	28	homozygote_alternate	homozygote_alternate	78.26	1117.5	HomDiff	39.91	71	Olfr248	NM_146714:c.826G>A	NM_146714:p.Val276Ile	EXON1	non-synonymous	-3	A430105I19Rik_HUMAN C322R	canonical-splice	0
chr1:174391965:A>G	0	33	homozygote_wildtype	homozygote_wildtype	90.3	27	27	homozygote_alternate	homozygote_alternate	78.26	1110.88	HomDiff	41.14	60	Olfr248	NM_146714:c.895A>G	NM_146714:p.Lys299Glu	EXON1	non-synonymous	-3	A430105I19Rik_HUMAN R204C		44
chr1:174431342:G>A	0	42	homozygote_wildtype	homozygote_wildtype	99	45	45	homozygote_alternate	homozygote_alternate	99	1541.36	HomDiff	34.25	87	Olfr414	NM_146761:c.913G>A	NM_146761:p.Val305Ile	EXON1	non-synonymous	-4	A430105I19Rik_HUMAN R10*		36
chr1:174502143:T>C	0	32	homozygote_wildtype	homozygote_wildtype	87.29	20	20	homozygote_alternate	homozygote_alternate	57.19	809.04	HomDiff	40.45	52	Fmn2	NM_019445:c.98T>C	NM_019445:p.Ile33Thr	EXON1	non-synonymous	0	A430107O13Rik_HUMAN F207L	possible-splice	4
chr1:174503087:G>A	0	32	homozygote_wildtype	homozygote_wildtype	93.31	30	30	homozygote_alternate	homozygote_alternate	90.3	1266.94	HomDiff	42.23	62	Fmn2	NM_019445:c.1042G>A	NM_019445:p.Val348Met	EXON1	non-synonymous			canonical-splice	3
chr1:174503160:T>C	0	57	homozygote_wildtype	homozygote_wildtype	99	52	52	homozygote_alternate	homozygote_alternate	99	2029.67	HomDiff	39.03	109	Fmn2	NM_019445:c.1115T>C	NM_019445:p.Val372Ala	EXON1	non-synonymous	1	A430107O13Rik_HUMAN E394K		45
chr1:174503334:G>C	0	53	homozygote_wildtype	homozygote_wildtype	99	61	61	homozygote_alternate	homozygote_alternate	99	2384.88	HomDiff	39.1	114	Fmn2	NM_019445:c.1289G>C	NM_019445:p.Arg430Pro	EXON1	non-synonymous	1	A430107O13Rik_HUMAN N400S		64
chr1:174503339:T>C	0	50	homozygote_wildtype	homozygote_wildtype	99	55	55	homozygote_alternate	homozygote_alternate	99	2173.22	HomDiff	39.51	105	Fmn2	NM_019445:c.1294T>C	NM_019445:p.Ser432Pro	EXON1	non-synonymous	0	A430107O13Rik_HUMAN N400K		65
chr1:174608698:T>C	0	52	homozygote_wildtype	homozygote_wildtype	99	57	57	homozygote_alternate	homozygote_alternate	99	2307.36	HomDiff	40.48	109	Fmn2	NM_019445:c.2234T>C	NM_019445:p.Leu745Pro	EXON5	non-synonymous	2	A430107O13Rik_HUMAN I402L		69
chr1:174608854:C>T	0	133	homozygote_wildtype	homozygote_wildtype	99	88	88	homozygote_alternate	homozygote_alternate	99	3599.66	HomDiff	40.91	221	Fmn2	NM_019445:c.2390C>T	NM_019445:p.Pro797Leu	EXON5	non-synonymous	-1	A430107O13Rik_HUMAN S429P		17
chr1:174609294:T>C	0	129	homozygote_wildtype	homozygote_wildtype	99	37	37	homozygote_alternate	homozygote_alternate	99	1479.48	HomDiff	39.99	166	Fmn2	NM_019445:c.2830T>C	NM_019445:p.Ser944Pro	EXON5	non-synonymous	1	A430107O13Rik_HUMAN E584K		62
chr1:174609301:T>C	0	126	homozygote_wildtype	homozygote_wildtype	99	34	34	homozygote_alternate	homozygote_alternate	99	1393.56	HomDiff	40.99	160	Fmn2	NM_019445:c.2837T>C	NM_019445:p.Leu946Pro	EXON5	non-synonymous	1	A430107O13Rik_HUMAN K704E		51
chr1:174609582:G>A	0	10	homozygote_wildtype	homozygote_wildtype	30.1	7	7	homozygote_alternate	homozygote_alternate	21.07	272.43	HomDiff	38.92	17	Fmn2	NM_019445:c.3118G>A	NM_019445:p.Val1040Met	EXON5	non-synonymous	2	A430110N23Rik_HUMAN R633K		201
chr1:174609889:T>C	0	29	homozygote_wildtype	homozygote_wildtype	87.28	20	20	homozygote_alternate	homozygote_alternate	57.18	756.15	HomDiff	36.01	52	Fmn2	NM_019445:c.3425T>C	NM_019445:p.Leu1142Pro	EXON5	non-synonymous	0	A530054K11Rik_HUMAN G881S		2381
chr1:174699669:C>A	0	14	homozygote_wildtype	homozygote_wildtype	42.14	15	15	homozygote_alternate	homozygote_alternate	42.14	585.45	HomDiff	39.03	29	Fmn2	NM_019445:c.4326C>A	NM_019445:p.Asp1442Glu	EXON13	non-synonymous	2	A530054K11Rik_HUMAN H819Y		2195
chr1:175609646:C>T	0	99	homozygote_wildtype	homozygote_wildtype	99	102	102	homozygote_alternate	homozygote_alternate	99	4148.42	HomDiff	40.67	201	Fh1	NM_010209:c.886G>A	NM_010209:p.Ala296Thr	EXON6	non-synonymous	3	A530054K11Rik_HUMAN V633I		1637
chr1:176090056:AAACAAAACAAAACA>-	0	17	homozygote_wildtype	homozygote_wildtype	27.09	6	7	homozygote_alternate	homozygote_alternate	18.06	526.12	HomDiff	75.16	24	Pld5	NM_176916:c.327-17_327-1delTGTTTTGTTTTGTTT		INTRON2		2	A530054K11Rik_HUMAN R419K		996
chr1:176090056:AAACAAAACAAAACA>-	0	17	homozygote_wildtype	homozygote_wildtype	27.09	6	7	homozygote_alternate	homozygote_alternate	18.06	526.12	HomDiff	75.16	24	Pld5	NM_001195816:c.141-17_141-1delTGTTTTGTTTTGTTT		INTRON2		-1	A530054K11Rik_HUMAN D237G		450
chr1:176782254:T>C	1	97	homozygote_wildtype	homozygote_wildtype	99	55	55	homozygote_alternate	homozygote_alternate	99	2066.57	HomDiff	37.57	152	Cep170	NM_001099637:c.490A>G	NM_001099637:p.Met164Val	EXON6	non-synonymous	-3	A530054K11Rik_HUMAN L174P		261
chr1:176826202:A>G	0	71	homozygote_wildtype	homozygote_wildtype	99	53	53	homozygote_alternate	homozygote_alternate	99	2099.89	HomDiff	39.62	124	Sdccag8	NM_029756:c.224A>G	NM_029756:p.Asn75Ser	EXON3	non-synonymous	3	A530054K11Rik_HUMAN V168I		242
chr1:176840343:C>T	0	30	homozygote_wildtype	homozygote_wildtype	87.29	17	17	homozygote_alternate	homozygote_alternate	45.15	607.63	HomDiff	35.74	47	Sdccag8	NM_029756:c.605C>T	NM_029756:p.Ala202Val	EXON6	non-synonymous	-1	A530054K11Rik_HUMAN T142I		165
chr1:177741093:A>G	0	131	homozygote_wildtype	homozygote_wildtype	99	109	109	homozygote_alternate	homozygote_alternate	99	4537.91	HomDiff	41.63	241	1700016C15Rik	NM_027077:c.152+3A>G		INTRON3		-3	A530054K11Rik_HUMAN L85H	possible-splice	5
chr1:179043861:T>C	0	46	homozygote_wildtype	homozygote_wildtype	99	35	35	homozygote_alternate	homozygote_alternate	96.32	1379.32	HomDiff	39.41	81	Smyd3	NM_027188:c.952A>G	NM_027188:p.Asn318Asp	EXON10	non-synonymous	1	A530054K11Rik_HUMAN N50H		15
chr1:179546096:G>C	0	7	homozygote_wildtype	homozygote_wildtype	21.07	6	6	homozygote_alternate	homozygote_alternate	18.01	131.2	HomDiff	21.87	13	Tfb2m	NM_008249:c.36C>G	NM_008249:p.Ile12Met	EXON1	non-synonymous	-2	A530054K11Rik_HUMAN C31F		55
chr1:179546098:T>G	0	7	homozygote_wildtype	homozygote_wildtype	21.07	6	6	homozygote_alternate	homozygote_alternate	18.01	131.2	HomDiff	21.87	13	Tfb2m	NM_008249:c.34A>C	NM_008249:p.Ile12Leu	EXON1	non-synonymous				1
chr1:179752505:A>C	0	42	homozygote_wildtype	homozygote_wildtype	99	42	42	homozygote_alternate	homozygote_alternate	99	1759.21	HomDiff	41.89	84	Ahctf1	NM_026375:c.6131T>G	NM_026375:p.Leu2044Arg	EXON33	non-synonymous	0	A530054K11Rik_HUMAN F10I	possible-splice	8
chr1:179752892:A>G	0	85	homozygote_wildtype	homozygote_wildtype	99	79	79	homozygote_alternate	homozygote_alternate	99	3298.85	HomDiff	41.76	164	Ahctf1	NM_026375:c.5744T>C	NM_026375:p.Leu1915Pro	EXON33	non-synonymous	1	A530054K11Rik_HUMAN T7S		16
chr1:179753024:G>A	0	85	homozygote_wildtype	homozygote_wildtype	99	74	74	homozygote_alternate	homozygote_alternate	99	3078.43	HomDiff	41.6	159	Ahctf1	NM_026375:c.5612C>T	NM_026375:p.Thr1871Ile	EXON33	non-synonymous	2	A530064D06Rik_HUMAN H150Y		77
chr1:179753456:T>C	0	59	homozygote_wildtype	homozygote_wildtype	99	83	83	homozygote_alternate	homozygote_alternate	99	3522.24	HomDiff	42.44	142	Ahctf1	NM_026375:c.5180A>G	NM_026375:p.Asn1727Ser	EXON33	non-synonymous	1	A530064D06Rik_HUMAN K141E		50
chr1:179753483:T>C	0	65	homozygote_wildtype	homozygote_wildtype	99	97	97	homozygote_alternate	homozygote_alternate	99	4095.84	HomDiff	42.23	162	Ahctf1	NM_026375:c.5153A>G	NM_026375:p.His1718Arg	EXON33	non-synonymous	-1	A530064D06Rik_HUMAN T110K		41
chr1:179753763:G>A	0	84	homozygote_wildtype	homozygote_wildtype	99	95	95	homozygote_alternate	homozygote_alternate	99	3936.28	HomDiff	41.43	179	Ahctf1	NM_026375:c.4873C>T	NM_026375:p.His1625Tyr	EXON33	non-synonymous	-1	A530064D06Rik_HUMAN T110K		41
chr1:179753787:C>A	0	84	homozygote_wildtype	homozygote_wildtype	99	93	93	homozygote_alternate	homozygote_alternate	99	3953.07	HomDiff	42.51	178	Ahctf1	NM_026375:c.4849G>T	NM_026375:p.Ala1617Ser	EXON33	non-synonymous	1	A530064D06Rik_HUMAN S50N		90
chr1:179763595:A>G	0	38	homozygote_wildtype	homozygote_wildtype	99	36	36	homozygote_alternate	homozygote_alternate	99	1504.27	HomDiff	41.79	74	Ahctf1	NM_026375:c.3619T>C	NM_026375:p.Phe1207Leu	EXON28	non-synonymous	1	A530064D06Rik_HUMAN S50N		90
chr1:179779684:C>G	0	69	homozygote_wildtype	homozygote_wildtype	99	66	66	homozygote_alternate	homozygote_alternate	99	2721.77	HomDiff	41.24	135	Ahctf1	NM_026375:c.2064G>C	NM_026375:p.Gln688His	EXON17	non-synonymous	1	A530064D06Rik_HUMAN V39L		56
chr1:180084420:G>A	0	39	homozygote_wildtype	homozygote_wildtype	99	22	22	homozygote_alternate	homozygote_alternate	60.2	853.82	HomDiff	38.81	61	Cdc42bpa	NM_001033285:c.1562G>A	NM_001033285:p.Arg521Gln	EXON12	non-synonymous	1	A530064D06Rik_HUMAN V39L		56
chr1:180333341:A>G	0	31	homozygote_wildtype	homozygote_wildtype	90.3	31	31	homozygote_alternate	homozygote_alternate	87.29	1244.94	HomDiff	40.16	62	Itpkb	NM_001081175:c.1031A>G	NM_001081175:p.Lys344Arg	EXON2	non-synonymous				69
chr1:180333680:G>A	0	26	homozygote_wildtype	homozygote_wildtype	75.25	41	41	homozygote_alternate	homozygote_alternate	99	1647.19	HomDiff	40.18	67	Itpkb	NM_001081175:c.1370G>A	NM_001081175:p.Gly457Asp	EXON2	non-synonymous	2	A730011L01Rik_HUMAN H225Y		41
chr1:182448926:C>T	0	21	homozygote_wildtype	homozygote_wildtype	57.19	18	18	homozygote_alternate	homozygote_alternate	54.15	741.25	HomDiff	41.18	39	Trp53bp2	NM_173378:c.2471C>T	NM_173378:p.Thr824Met	EXON13	non-synonymous	2	A730011L01Rik_HUMAN H142Y		41
chr1:182478607:C>T	0	60	homozygote_wildtype	homozygote_wildtype	99	58	58	homozygote_alternate	homozygote_alternate	99	1976.54	HomDiff	34.08	118	Capn2	NM_009794:c.1573G>A	NM_009794:p.Ala525Thr	EXON14	non-synonymous	-3	A730011L01Rik_HUMAN P275L		32
chr1:183357227:C>G	0	1	homozygote_wildtype	homozygote_wildtype	3.01	6	6	homozygote_alternate	homozygote_alternate	15.05	175.13	HomDiff	29.19	7	Mia3	NM_177389:c.2143G>C	NM_177389:p.Val715Leu	EXON4	non-synonymous	-3	A730011L01Rik_HUMAN P192L		32
chr1:184801913:C>T	0	19	homozygote_wildtype	homozygote_wildtype	57.19	15	15	homozygote_alternate	homozygote_alternate	45.15	630.13	HomDiff	42.01	34	Mosc1	NM_001081361:c.757G>A	NM_001081361:p.Val253Ile	EXON6	non-synonymous	-2	A730011L01Rik_HUMAN R217P		107
chr1:184807145:G>A	0	34	homozygote_wildtype	homozygote_wildtype	93.31	22	22	homozygote_alternate	homozygote_alternate	63.21	853.3	HomDiff	38.79	56	Mosc1	NM_001081361:c.328C>T	NM_001081361:p.Arg110Trp	EXON2	non-synonymous	-2	A730011L01Rik_HUMAN R300P		107
chr1:184905583:C>T	1	34	homozygote_wildtype	homozygote_wildtype	51.08	35	36	homozygote_alternate	homozygote_alternate	64.7	1408.88	HomDiff	39.14	70	Mark1	NM_145515:c.1808G>A	NM_145515:p.Arg603His	EXON16	non-synonymous	0	A830010M20Rik_HUMAN V11A	possible-splice	2
chr1:185259500:G>A	0	16	homozygote_wildtype	homozygote_wildtype	42.14	16	16	homozygote_alternate	homozygote_alternate	48.16	674.86	HomDiff	42.18	32	Rab3gap2	NM_001163754:c.2182G>A	NM_001163754:p.Val728Ile	EXON20	non-synonymous	0	A830010M20Rik_HUMAN V11A	possible-splice	2
chr1:185260433:G>A	0	61	homozygote_wildtype	homozygote_wildtype	99	58	58	homozygote_alternate	homozygote_alternate	99	2255.12	HomDiff	38.88	119	Rab3gap2	NM_001163754:c.2242G>A	NM_001163754:p.Glu748Lys	EXON21	non-synonymous	1	A830010M20Rik_HUMAN Q57R		73
chr1:185263644:T>A	0	21	homozygote_wildtype	homozygote_wildtype	60.2	16	16	homozygote_alternate	homozygote_alternate	39.13	506.84	HomDiff	31.68	37	Rab3gap2	NM_001163754:c.2588T>A	NM_001163754:p.Val863Glu	EXON24	non-synonymous	1	A830010M20Rik_HUMAN Q57R		73
chr1:185352198:C>T	0	47	homozygote_wildtype	homozygote_wildtype	99	50	51	homozygote_alternate	homozygote_alternate	99	1854.69	HomDiff	35.67	99	Bpnt1	NM_011794:c.491C>T	NM_011794:p.Ala164Val	EXON7	non-synonymous	-1	A830010M20Rik_HUMAN T208R		149
chr1:185370937:A>G	0	178	homozygote_wildtype	homozygote_wildtype	99	124	124	homozygote_alternate	homozygote_alternate	99	5191.08	HomDiff	41.53	304	Eprs	NM_029735:c.280A>G	NM_029735:p.Arg94Gly	EXON4	non-synonymous	-1	A830010M20Rik_HUMAN T208R		149
chr1:185373044:A>G	0	6	homozygote_wildtype	homozygote_wildtype	18.06	3	3	homozygote_alternate	homozygote_alternate	9.02	62.05	HomDiff	20.68	9	Eprs	NM_029735:c.515A>G	NM_029735:p.Asn172Ser	EXON5	non-synonymous	1	A830010M20Rik_HUMAN S366N		93
chr1:185397169:T>C	0	5	homozygote_wildtype	homozygote_wildtype	15.05	6	6	homozygote_alternate	homozygote_alternate	15.05	183.88	HomDiff	30.65	11	Eprs	NM_029735:c.1852T>C	NM_029735:p.Ser618Pro	EXON15	non-synonymous	1	A830010M20Rik_HUMAN S1011N		2028
chr1:186100241:C>T	0	102	homozygote_wildtype	homozygote_wildtype	99	72	72	homozygote_alternate	homozygote_alternate	99	2810.72	HomDiff	39.04	174	Lyplal1	NM_146106:c.316G>A	NM_146106:p.Val106Ile	EXON3	non-synonymous	0	A830010M20Rik_HUMAN A435T		299
chr1:186114285:A>G	0	45	homozygote_wildtype	homozygote_wildtype	99	42	42	homozygote_alternate	homozygote_alternate	99	1466.51	HomDiff	34.92	87	Lyplal1	NM_146106:c.173T>C	NM_146106:p.Ile58Thr	EXON2	non-synonymous	0	A830010M20Rik_HUMAN A1080T		2234
chr1:186739660:C>G	0	31	homozygote_wildtype	homozygote_wildtype	93.31	41	41	homozygote_alternate	homozygote_alternate	99	1770.46	HomDiff	43.18	72	Rrp15	NM_026041:c.349G>C	NM_026041:p.Glu117Gln	EXON2	non-synonymous				67
chr1:186739764:G>A	0	137	homozygote_wildtype	homozygote_wildtype	99	147	147	homozygote_alternate	homozygote_alternate	99	6150.12	HomDiff	41.84	284	Rrp15	NM_026041:c.245C>T	NM_026041:p.Ala82Val	EXON2	non-synonymous				67
chr1:188576187:T>C	1	62	homozygote_wildtype	homozygote_wildtype	99	87	87	homozygote_alternate	homozygote_alternate	99	3349.8	HomDiff	38.5	149	Ush2a	NM_021408:c.6032T>C	NM_021408:p.Ile2011Thr	EXON30	non-synonymous				67
chr1:188626591:G>A	0	59	homozygote_wildtype	homozygote_wildtype	99	42	42	homozygote_alternate	homozygote_alternate	99	1642.19	HomDiff	39.1	101	Ush2a	NM_021408:c.6313G>A	NM_021408:p.Ala2105Thr	EXON32	non-synonymous				67
chr1:188626705:A>G	1	71	homozygote_wildtype	homozygote_wildtype	99	35	35	homozygote_alternate	homozygote_alternate	99	1370.94	HomDiff	39.17	106	Ush2a	NM_021408:c.6427A>G	NM_021408:p.Thr2143Ala	EXON32	non-synonymous	0	A930005I04Rik_HUMAN H181R		54
chr1:188628608:T>C	0	69	homozygote_wildtype	homozygote_wildtype	99	43	43	homozygote_alternate	homozygote_alternate	99	1836.09	HomDiff	42.7	112	Ush2a	NM_021408:c.6524T>C	NM_021408:p.Ile2175Thr	EXON33	non-synonymous			canonical-splice	3
chr1:188628654:A>C	0	90	homozygote_wildtype	homozygote_wildtype	99	61	61	homozygote_alternate	homozygote_alternate	99	2327.82	HomDiff	38.16	151	Ush2a	NM_021408:c.6570A>C	NM_021408:p.Lys2190Asn	EXON33	non-synonymous	3	AA960436_HUMAN V211I		15
chr1:188633717:A>G	0	16	homozygote_wildtype	homozygote_wildtype	45.15	16	16	homozygote_alternate	homozygote_alternate	42.14	574.2	HomDiff	35.89	32	Ush2a	NM_021408:c.6767A>G	NM_021408:p.Glu2256Gly	EXON34	non-synonymous	-2	AA987161_HUMAN G838E		2193
chr1:188864735:A>G	0	42	homozygote_wildtype	homozygote_wildtype	99	25	25	homozygote_alternate	homozygote_alternate	69.22	931.57	HomDiff	37.26	67	Ush2a	NM_021408:c.11671A>G	NM_021408:p.Ser3891Gly	EXON59	non-synonymous	-3	AA987161_HUMAN L159P		246
chr1:189656884:T>C	0	27	homozygote_wildtype	homozygote_wildtype	81.27	23	23	homozygote_alternate	homozygote_alternate	66.22	943.27	HomDiff	41.01	50	Cenpf	NM_001081363:c.4750A>G	NM_001081363:p.Lys1584Glu	EXON12	non-synonymous	-1	AA987161_HUMAN K155T		234
chr1:191025931:T>C	0	7	homozygote_wildtype	homozygote_wildtype	18.06	8	8	homozygote_alternate	homozygote_alternate	21.07	264.89	HomDiff	33.11	15	Mfsd7b	NM_001081259:c.163A>G	NM_001081259:p.Ile55Val	EXON1	non-synonymous	-3	AA987161_HUMAN I152R		225
chr1:191039617:C>T	0	48	homozygote_wildtype	homozygote_wildtype	99	40	40	homozygote_alternate	homozygote_alternate	99	1658.91	HomDiff	41.47	88	1700022P22Rik	NM_029336:c.35C>T	NM_029336:p.Thr12Ile	EXON2	non-synonymous			canonical-splice	3
chr1:191052912:G>A	0	83	homozygote_wildtype	homozygote_wildtype	99	47	47	homozygote_alternate	homozygote_alternate	99	1869.05	HomDiff	39.77	130	Tatdn3	NM_026895:c.539C>T	NM_026895:p.Ala180Val	EXON8	non-synonymous	1	Aak1_HUMAN L652V		38
chr1:191052912:G>A	0	83	homozygote_wildtype	homozygote_wildtype	99	47	47	homozygote_alternate	homozygote_alternate	99	1869.05	HomDiff	39.77	130	Tatdn3	NM_001163421:c.539C>T	NM_001163421:p.Ala180Val	EXON8	non-synonymous	1	Aak1_HUMAN L733V		38
chr1:191052967:T>C	0	50	homozygote_wildtype	homozygote_wildtype	99	23	23	homozygote_alternate	homozygote_alternate	69.19	874.49	HomDiff	38.02	73	Tatdn3	NM_026895:c.484A>G	NM_026895:p.Lys162Glu	EXON8	non-synonymous	-2	Aars2_HUMAN G156R		45
chr1:191052967:T>C	0	50	homozygote_wildtype	homozygote_wildtype	99	23	23	homozygote_alternate	homozygote_alternate	69.19	874.49	HomDiff	38.02	73	Tatdn3	NM_001163421:c.484A>G	NM_001163421:p.Lys162Glu	EXON8	non-synonymous	1	Aars2_HUMAN S294N	canonical-splice	1
chr1:191082292:C>T	0	44	homozygote_wildtype	homozygote_wildtype	99	45	45	homozygote_alternate	homozygote_alternate	99	1677.16	HomDiff	37.27	89	Nsl1	NM_198654:c.689C>T	NM_198654:p.Ser230Phe	EXON6	non-synonymous	1	Aars2_HUMAN M581V	possible-splice	3
chr1:191082306:C>T	0	40	homozygote_wildtype	homozygote_wildtype	99	43	43	homozygote_alternate	homozygote_alternate	99	1599.17	HomDiff	37.19	84	Nsl1	NM_198654:c.703C>T	NM_198654:p.Arg235Cys	EXON6	non-synonymous	-3	Aars2_HUMAN L666P	possible-splice	4
chr1:191082360:G>A	0	35	homozygote_wildtype	homozygote_wildtype	96.31	41	41	homozygote_alternate	homozygote_alternate	99	1414.54	HomDiff	34.5	76	Nsl1	NM_198654:c.757G>A	NM_198654:p.Asp253Asn	EXON6	non-synonymous	2	Aars2_HUMAN H698Y		38
chr1:191098502:T>C	0	6	homozygote_wildtype	homozygote_wildtype	18.06	5	5	homozygote_alternate	homozygote_alternate	12.04	139.66	HomDiff	27.93	11	Batf3	NM_030060:c.44T>C	NM_030060:p.Val15Ala	EXON1	non-synonymous	1	Aarsd1_HUMAN S31N		52
chr1:191822255:A>C	0	45	homozygote_wildtype	homozygote_wildtype	99	37	37	homozygote_alternate	homozygote_alternate	99	1524.68	HomDiff	41.21	82	Nek2	NM_010892:c.205A>C	NM_010892:p.Ser69Arg	EXON2	non-synonymous	-1	Aatk_HUMAN S1049P		590
chr1:191827204:T>A	0	34	homozygote_wildtype	homozygote_wildtype	90.3	43	43	homozygote_alternate	homozygote_alternate	99	1606.43	HomDiff	37.36	77	Nek2	NM_010892:c.820T>A	NM_010892:p.Leu274Met	EXON6	non-synonymous	-1	Aatk_HUMAN S992P		590
chr1:192505573:A>G	0	41	homozygote_wildtype	homozygote_wildtype	99	25	25	homozygote_alternate	homozygote_alternate	75.25	1054.75	HomDiff	42.19	66	Kcnh1	NM_001038607:c.2341A>G	NM_001038607:p.Met781Val	EXON11	non-synonymous	-1	Aatk_HUMAN S992P		590
chr1:192505573:A>G	0	41	homozygote_wildtype	homozygote_wildtype	99	25	25	homozygote_alternate	homozygote_alternate	75.25	1054.75	HomDiff	42.19	66	Kcnh1	NM_010600:c.2422A>G	NM_010600:p.Met808Val	EXON11	non-synonymous	-2	Aatk_HUMAN G297R		67
chr1:192513918:T>C	0	12	homozygote_wildtype	homozygote_wildtype	33.11	16	16	homozygote_alternate	homozygote_alternate	36.12	496.13	HomDiff	31.01	28	Hhat	NM_144881:c.1466A>G	NM_144881:p.Asp489Gly	EXON12	non-synonymous	-2	Aatk_HUMAN G297R		67
chr1:192716974:A>G	0	63	homozygote_wildtype	homozygote_wildtype	99	50	50	homozygote_alternate	homozygote_alternate	99	1960.88	HomDiff	39.22	113	Hhat	NM_144881:c.857T>C	NM_144881:p.Val286Ala	EXON7	non-synonymous	-2	Aatk_HUMAN G354R		67
chr1:192741517:G>A	0	44	homozygote_wildtype	homozygote_wildtype	99	56	56	homozygote_alternate	homozygote_alternate	99	2111.05	HomDiff	37.7	100	Hhat	NM_144881:c.266C>T	NM_144881:p.Thr89Ile	EXON4	non-synonymous	0	Abca12_HUMAN F2242L		78
chr1:192748909:A>G	0	39	homozygote_wildtype	homozygote_wildtype	99	46	46	homozygote_alternate	homozygote_alternate	99	1575.21	HomDiff	34.24	85	Hhat	NM_144881:c.131T>C	NM_144881:p.Met44Thr	EXON3	non-synonymous	-2	Abca12_HUMAN L963S		33
chr1:192759752:C>T	0	24	homozygote_wildtype	homozygote_wildtype	60.2	22	22	homozygote_alternate	homozygote_alternate	60.2	853.84	HomDiff	38.81	46	Hhat	NM_144881:c.10G>A	NM_144881:p.Gly4Arg	EXON2	non-synonymous	0	Abca12_HUMAN T938A		42
chr1:193161793:A>C	0	14	homozygote_wildtype	homozygote_wildtype	42.14	21	21	homozygote_alternate	homozygote_alternate	60.2	853.81	HomDiff	40.66	35	Irf6	NM_016851:c.355A>C	NM_016851:p.Thr119Pro	EXON3	non-synonymous	0	Abca13_HUMAN G153S		11
chr1:193174417:C>T	0	21	homozygote_wildtype	homozygote_wildtype	63.21	15	15	homozygote_alternate	homozygote_alternate	45.15	618.84	HomDiff	41.26	36	A130010J15Rik	NM_001160359:c.76C>T	NM_001160359:p.Pro26Ser	EXON2	non-synonymous	0	Abca13_HUMAN G362S		21
chr1:193174417:C>T	0	21	homozygote_wildtype	homozygote_wildtype	63.21	15	15	homozygote_alternate	homozygote_alternate	45.15	618.84	HomDiff	41.26	36	A130010J15Rik	NM_181048:c.76C>T	NM_181048:p.Pro26Ser	EXON2	non-synonymous	3	Abca13_HUMAN I590V		102
chr1:193174417:C>T	0	21	homozygote_wildtype	homozygote_wildtype	63.21	15	15	homozygote_alternate	homozygote_alternate	45.15	618.84	HomDiff	41.26	36	A130010J15Rik	NM_001160360:c.76C>T	NM_001160360:p.Pro26Ser	EXON2	non-synonymous	0	Abca13_HUMAN K1787N		1466
chr1:193194849:T>G	0	32	homozygote_wildtype	homozygote_wildtype	87.29	21	21	homozygote_alternate	homozygote_alternate	60.2	846.06	HomDiff	38.46	54	Traf3ip3	NM_153137:c.555A>C	NM_153137:p.Arg185Ser	EXON6	non-synonymous	1	Abca13_HUMAN A1827S		1348
chr1:193197728:G>A	0	35	homozygote_wildtype	homozygote_wildtype	96.32	27	27	homozygote_alternate	homozygote_alternate	75.25	1065.73	HomDiff	39.47	62	Traf3ip3	NM_153137:c.292C>T	NM_153137:p.Leu98Phe	EXON3	non-synonymous	1	Abca13_HUMAN S2136N		420
chr1:193334991:G>A	0	55	homozygote_wildtype	homozygote_wildtype	99	39	39	homozygote_alternate	homozygote_alternate	99	1568.49	HomDiff	40.22	94	Lamb3	NM_008484:c.2489G>A	NM_008484:p.Arg830Gln	EXON17	non-synonymous	1	Abca13_HUMAN V2141M		406
chr1:193347394:C>T	0	29	homozygote_wildtype	homozygote_wildtype	75.25	34	34	homozygote_alternate	homozygote_alternate	90.3	1266.58	HomDiff	37.25	63	Camk1g	NM_144817:c.1397G>A	NM_144817:p.Cys466Tyr	EXON12	non-synonymous	-1	Abca13_HUMAN P2215A		184
chr1:194644557:G>A	0	66	homozygote_wildtype	homozygote_wildtype	99	41	41	homozygote_alternate	homozygote_alternate	99	1736.42	HomDiff	42.35	108	Plxna2	NM_008882:c.798G>A	NM_008882:p.Met266Ile	EXON2	non-synonymous	-1	Abca13_HUMAN T2336I		179
chr1:20058321:C>T	0	16	homozygote_wildtype	homozygote_wildtype	42.14	14	14	homozygote_alternate	homozygote_alternate	39.08	412.2	HomDiff	29.44	30	Pkhd1	NM_153179:c.12157G>A	NM_153179:p.Ala4053Thr	EXON67	non-synonymous	1	Abca13_HUMAN N2762S		345
chr1:20058333:T>C	0	17	homozygote_wildtype	homozygote_wildtype	45.15	12	12	homozygote_alternate	homozygote_alternate	33.07	345.34	HomDiff	28.78	29	Pkhd1	NM_153179:c.12145A>G	NM_153179:p.Ser4049Gly	EXON67	non-synonymous	0	Abca13_HUMAN F3048L		40
chr1:20058600:T>C	0	29	homozygote_wildtype	homozygote_wildtype	78.26	18	18	homozygote_alternate	homozygote_alternate	54.14	639.54	HomDiff	35.53	47	Pkhd1	NM_153179:c.11878A>G	NM_153179:p.Thr3960Ala	EXON67	non-synonymous	-1	Abca13_HUMAN T3099M		70
chr1:20058611:T>C	0	33	homozygote_wildtype	homozygote_wildtype	93.31	20	20	homozygote_alternate	homozygote_alternate	60.16	717.77	HomDiff	35.89	53	Pkhd1	NM_153179:c.11867A>G	NM_153179:p.Glu3956Gly	EXON67	non-synonymous	0	Abca13_HUMAN A3166T		75
chr1:20200552:C>T	0	78	homozygote_wildtype	homozygote_wildtype	99	62	62	homozygote_alternate	homozygote_alternate	99	2563.91	HomDiff	41.35	140	Pkhd1	NM_153179:c.9776G>A	NM_153179:p.Arg3259His	EXON58	non-synonymous	0	Abca13_HUMAN N3238T		50
chr1:20209281:C>T	0	24	homozygote_wildtype	homozygote_wildtype	60.2	26	26	homozygote_alternate	homozygote_alternate	75.24	964.14	HomDiff	37.08	50	Pkhd1	NM_153179:c.8812G>A	NM_153179:p.Val2938Ile	EXON57	non-synonymous	-1	Abca13_HUMAN T3368I	possible-splice	5
chr1:20209301:G>A	0	28	homozygote_wildtype	homozygote_wildtype	72.24	25	25	homozygote_alternate	homozygote_alternate	69.22	875.08	HomDiff	35	53	Pkhd1	NM_153179:c.8792C>T	NM_153179:p.Thr2931Ile	EXON57	non-synonymous	-1	Abca13_HUMAN T3917K		27
chr1:20350460:C>T	0	19	homozygote_wildtype	homozygote_wildtype	51.17	14	14	homozygote_alternate	homozygote_alternate	42.14	574.11	HomDiff	41.01	33	Pkhd1	NM_153179:c.7421G>A	NM_153179:p.Gly2474Asp	EXON47	non-synonymous	0	Abca13_HUMAN A4024T		62
chr1:20358889:G>T	1	31	homozygote_wildtype	homozygote_wildtype	48.54	36	36	homozygote_alternate	homozygote_alternate	99	1524.73	HomDiff	42.35	67	Pkhd1	NM_153179:c.7286C>A	NM_153179:p.Ala2429Glu	EXON46	non-synonymous	-1	Abca13_HUMAN C4076S		93
chr1:20391626:A>-	0	8	homozygote_wildtype	homozygote_wildtype	26.91	9	12	heterozygote	homozygote_alternate	26.99	184.71	HomDiff	15.39	21	Pkhd1	NM_153179:c.6318-4delT		INTRON38		-3	Abca14_HUMAN N16I		13
chr1:20509040:C>T	0	13	homozygote_wildtype	homozygote_wildtype	33.11	13	13	homozygote_alternate	homozygote_alternate	36.12	484.71	HomDiff	37.29	26	Pkhd1	NM_153179:c.5441G>A	NM_153179:p.Arg1814Gln	EXON34	non-synonymous			canonical-splice	3
chr1:20520157:G>C	0	66	homozygote_wildtype	homozygote_wildtype	99	38	38	homozygote_alternate	homozygote_alternate	99	1579.36	HomDiff	41.56	104	Pkhd1	NM_153179:c.5365C>G	NM_153179:p.His1789Asp	EXON33	non-synonymous	0	Abca14_HUMAN A124V		60
chr1:20522979:T>C	0	75	homozygote_wildtype	homozygote_wildtype	99	51	51	homozygote_alternate	homozygote_alternate	99	1986.52	HomDiff	38.95	126	Pkhd1	NM_153179:c.4909A>G	NM_153179:p.Asn1637Asp	EXON32	non-synonymous	-2	Abca14_HUMAN P627R		13
chr1:20523048:A>T	0	81	homozygote_wildtype	homozygote_wildtype	99	61	61	homozygote_alternate	homozygote_alternate	99	2509.4	HomDiff	41.14	142	Pkhd1	NM_153179:c.4840T>A	NM_153179:p.Phe1614Ile	EXON32	non-synonymous	2	Abca17_HUMAN I1166L		66
chr1:20523125:G>A	0	65	homozygote_wildtype	homozygote_wildtype	99	43	43	homozygote_alternate	homozygote_alternate	99	1781.47	HomDiff	41.43	108	Pkhd1	NM_153179:c.4763C>T	NM_153179:p.Thr1588Met	EXON32	non-synonymous	0	Abca17_HUMAN G642S		60
chr1:20523440:A>T	0	25	homozygote_wildtype	homozygote_wildtype	72.24	29	29	homozygote_alternate	homozygote_alternate	78.26	1108.47	HomDiff	38.22	54	Pkhd1	NM_153179:c.4448T>A	NM_153179:p.Ile1483Asn	EXON32	non-synonymous				31
chr1:20523851:G>A	0	50	homozygote_wildtype	homozygote_wildtype	99	43	43	homozygote_alternate	homozygote_alternate	99	1714.56	HomDiff	39.87	93	Pkhd1	NM_153179:c.4037C>T	NM_153179:p.Ser1346Phe	EXON32	non-synonymous	0	Abca3_HUMAN G974S		84
chr1:20524097:A>G	0	32	homozygote_wildtype	homozygote_wildtype	90.3	25	25	homozygote_alternate	homozygote_alternate	75.25	1063.1	HomDiff	42.52	57	Pkhd1	NM_153179:c.3791T>C	NM_153179:p.Leu1264Pro	EXON32	non-synonymous	0	Abca3_HUMAN G974S		84
chr1:20524250:C>T	0	14	homozygote_wildtype	homozygote_wildtype	39.13	21	21	homozygote_alternate	homozygote_alternate	54.18	753.11	HomDiff	35.86	35	Pkhd1	NM_153179:c.3638G>A	NM_153179:p.Ser1213Asn	EXON32	non-synonymous	-4	Abca3_HUMAN Q1069*		73
chr1:20534578:A>G	0	25	homozygote_wildtype	homozygote_wildtype	72.24	17	17	homozygote_alternate	homozygote_alternate	51.17	719.25	HomDiff	42.31	42	Pkhd1	NM_153179:c.3512T>C	NM_153179:p.Val1171Ala	EXON30	non-synonymous	-4	Abca3_HUMAN Q1069*		73
chr1:20537401:T>A	0	26	homozygote_wildtype	homozygote_wildtype	66.22	27	27	homozygote_alternate	homozygote_alternate	78.26	1122.18	HomDiff	41.56	53	Pkhd1	NM_153179:c.3230A>T	NM_153179:p.Asp1077Val	EXON29	non-synonymous	-1	Abca4_HUMAN T224M		97
chr1:20547347:G>T	0	25	homozygote_wildtype	homozygote_wildtype	69.23	12	12	homozygote_alternate	homozygote_alternate	36.12	495.86	HomDiff	41.32	37	Pkhd1	NM_153179:c.3013C>A	NM_153179:p.His1005Asn	EXON27	non-synonymous	-1	Abca4_HUMAN S799P		12
chr1:20553472:G>T	0	81	homozygote_wildtype	homozygote_wildtype	99	69	69	homozygote_alternate	homozygote_alternate	99	2698.01	HomDiff	39.1	150	Pkhd1	NM_153179:c.2398C>A	NM_153179:p.Pro800Thr	EXON23	non-synonymous	0	Abca4_HUMAN A1282V		17
chr1:20558674:G>A	0	121	homozygote_wildtype	homozygote_wildtype	99	134	134	homozygote_alternate	homozygote_alternate	99	5709.4	HomDiff	42.29	256	Pkhd1	NM_153179:c.2048C>T	NM_153179:p.Ala683Val	EXON21	non-synonymous	-1	Abca4_HUMAN A1567P		34
chr1:20558708:T>G	0	159	homozygote_wildtype	homozygote_wildtype	99	143	143	homozygote_alternate	homozygote_alternate	99	5866.82	HomDiff	41.03	302	Pkhd1	NM_153179:c.2014A>C	NM_153179:p.Ile672Leu	EXON21	non-synonymous	-1	Abca4_HUMAN G1581D		28
chr1:20559437:C>T	0	21	homozygote_wildtype	homozygote_wildtype	54.18	4	4	homozygote_alternate	homozygote_alternate	11.98	70.81	HomDiff	17.7	25	Pkhd1	NM_153179:c.1942G>A	NM_153179:p.Asp648Asn	EXON20	non-synonymous	0	Abca5_HUMAN Q1636H		86
chr1:20562376:A>G	0	25	homozygote_wildtype	homozygote_wildtype	66.22	24	24	homozygote_alternate	homozygote_alternate	69.23	953.65	HomDiff	39.74	49	Pkhd1	NM_153179:c.1814T>C	NM_153179:p.Leu605Pro	EXON19	non-synonymous	1	Abca5_HUMAN L1626V		54
chr1:20562472:C>A	0	17	homozygote_wildtype	homozygote_wildtype	45.15	24	24	homozygote_alternate	homozygote_alternate	69.23	968.58	HomDiff	40.36	41	Pkhd1	NM_153179:c.1718G>T	NM_153179:p.Arg573Leu	EXON19	non-synonymous	-3	Abca5_HUMAN I1231K		39
chr1:20563652:T>C	0	37	homozygote_wildtype	homozygote_wildtype	99	40	40	homozygote_alternate	homozygote_alternate	99	1602.97	HomDiff	40.07	77	Pkhd1	NM_153179:c.1658A>G	NM_153179:p.His553Arg	EXON18	non-synonymous	0	Abca6_HUMAN V1431A	possible-splice	10
chr1:20613452:A>T	0	75	homozygote_wildtype	homozygote_wildtype	99	50	50	homozygote_alternate	homozygote_alternate	99	2092.52	HomDiff	41.85	125	Pkhd1	NM_153179:c.76T>A	NM_153179:p.Phe26Ile	EXON3	non-synonymous	2	Abca6_HUMAN R1228K		15
chr1:20934969:A>G	0	60	homozygote_wildtype	homozygote_wildtype	99	42	42	homozygote_alternate	homozygote_alternate	99	1667.92	HomDiff	39.71	102	Paqr8	NM_028829:c.346A>G	NM_028829:p.Ile116Val	EXON3	non-synonymous	0	Abca6_HUMAN A816V		57
chr1:20935152:A>C	0	50	homozygote_wildtype	homozygote_wildtype	99	46	46	homozygote_alternate	homozygote_alternate	99	1699.6	HomDiff	36.95	96	Paqr8	NM_028829:c.529A>C	NM_028829:p.Ile177Leu	EXON3	non-synonymous	1	Abca6_HUMAN K495E		12
chr1:20935638:A>T	1	43	homozygote_wildtype	homozygote_wildtype	82.18	47	47	homozygote_alternate	homozygote_alternate	99	1903.35	HomDiff	40.5	91	Paqr8	NM_028829:c.1015A>T	NM_028829:p.Thr339Ser	EXON3	non-synonymous	0	Abca6_HUMAN H7R		30
chr1:21350263:C>G	0	26	homozygote_wildtype	homozygote_wildtype	57.18	33	36	homozygote_alternate	homozygote_alternate	45.08	431.82	HomDiff	12	62	Khdc1a	NM_183322:c.106C>G	NM_183322:p.His36Asp	EXON2	non-synonymous	0	Abca6_HUMAN H7R		30
chr1:22292838:G>T	0	56	homozygote_wildtype	homozygote_wildtype	99	86	86	homozygote_alternate	homozygote_alternate	99	3098.93	HomDiff	36.03	142	Rims1	NM_053270:c.1712C>A	NM_053270:p.Ser571Stop	EXON14	non-synonymous	0	Abca6_HUMAN H7R		30
chr1:22292838:G>T	0	56	homozygote_wildtype	homozygote_wildtype	99	86	86	homozygote_alternate	homozygote_alternate	99	3098.93	HomDiff	36.03	142	Rims1	NM_183018:c.1628C>A	NM_183018:p.Ser543Stop	EXON13	non-synonymous	-2	Abcb11_HUMAN E104G		78
chr1:22296938:C>T	0	33	homozygote_wildtype	homozygote_wildtype	90.3	37	37	homozygote_alternate	homozygote_alternate	96.32	1356.83	HomDiff	36.67	71	Rims1	NM_183018:c.1451G>A	NM_183018:p.Arg484Gln	EXON12	non-synonymous	0	Abcb8_HUMAN V51A		56
chr1:22296938:C>T	0	33	homozygote_wildtype	homozygote_wildtype	90.3	37	37	homozygote_alternate	homozygote_alternate	96.32	1356.83	HomDiff	36.67	71	Rims1	NM_053270:c.1535G>A	NM_053270:p.Arg512Gln	EXON13	non-synonymous	-3	Abcb8_HUMAN W66R		100
chr1:28776317:C>T	0	73	homozygote_wildtype	homozygote_wildtype	99	65	65	homozygote_alternate	homozygote_alternate	99	2774.82	HomDiff	42.69	138	Gm597	NM_001013750:c.2633G>A	NM_001013750:p.Gly878Glu	EXON2	non-synonymous	-1	Abcb8_HUMAN M664T		22
chr1:28776782:G>C	0	87	homozygote_wildtype	homozygote_wildtype	99	80	80	homozygote_alternate	homozygote_alternate	99	3205.32	HomDiff	39.57	168	Gm597	NM_001013750:c.2168C>G	NM_001013750:p.Thr723Arg	EXON2	non-synonymous	-1	Abcb8_HUMAN S715P		129
chr1:28777184:A>G	0	46	homozygote_wildtype	homozygote_wildtype	99	60	60	homozygote_alternate	homozygote_alternate	99	2419.32	HomDiff	40.32	106	Gm597	NM_001013750:c.1766T>C	NM_001013750:p.Leu589Pro	EXON2	non-synonymous	-2	Abcc10_HUMAN R923G		71
chr1:28777286:C>G	0	44	homozygote_wildtype	homozygote_wildtype	99	49	49	homozygote_alternate	homozygote_alternate	99	2005.33	HomDiff	40.93	93	Gm597	NM_001013750:c.1664G>C	NM_001013750:p.Ser555Thr	EXON2	non-synonymous	-2	Abcc10_HUMAN R882G		71
chr1:28777292:C>T	0	44	homozygote_wildtype	homozygote_wildtype	99	47	47	homozygote_alternate	homozygote_alternate	99	1915.13	HomDiff	40.75	91	Gm597	NM_001013750:c.1658G>A	NM_001013750:p.Cys553Tyr	EXON2	non-synonymous	0	Abcc10_HUMAN V810A		54
chr1:28777678:G>T	0	18	homozygote_wildtype	homozygote_wildtype	51.17	21	21	homozygote_alternate	homozygote_alternate	60.2	853.77	HomDiff	40.66	39	Gm597	NM_001013750:c.1272C>A	NM_001013750:p.Asn424Lys	EXON2	non-synonymous	0	Abcc10_HUMAN V851A		54
chr1:28778246:C>T	1	72	homozygote_wildtype	homozygote_wildtype	99	60	60	homozygote_alternate	homozygote_alternate	99	2593.28	HomDiff	43.22	132	Gm597	NM_001013750:c.704G>A	NM_001013750:p.Arg235His	EXON2	non-synonymous	1	Abcc10_HUMAN E846K		38
chr1:30804794:C>G	0	41	homozygote_wildtype	homozygote_wildtype	99	40	40	homozygote_alternate	homozygote_alternate	99	1636.14	HomDiff	40.9	81	Phf3	NM_001081080:c.5083G>C	NM_001081080:p.Glu1695Gln	EXON15	non-synonymous	1	Abcc10_HUMAN E805K		38
chr1:30805027:CCGCTC>-	0	7	homozygote_wildtype	homozygote_wildtype	15.05	5	7	heterozygote	homozygote_alternate	18.06	320.48	HomDiff	40.06	15	Phf3	NM_001081080:c.4850_4857delGAGCGG		EXON15	in_frame_deletion	0	Abcc10_HUMAN A552T	possible-splice	8
chr1:32520148:C>A	244	245	homozygote_alternate	homozygote_alternate	99	1	249	homozygote_wildtype	homozygote_wildtype	99	8389.15	HomDiff	34.24	495	Gm9839	NM_001199956:c.852G>T	NM_001199956:p.Leu284Phe	EXON1	non-synonymous	0	Abcc10_HUMAN A593T	possible-splice	8
chr1:36564485:GAG>-	8	15	heterozygote	homozygote_alternate	24.08	1	19	homozygote_wildtype	homozygote_wildtype	8.83	290.05	HomDiff	19.34	34	Fam178b	NM_027957:c.[253-3_254delCTC]+[=]		INTRON4	deletion_spanning_splice_site	-2	Abcc10_HUMAN G194E		419
chr1:36564485:GAG>-	8	15	heterozygote	homozygote_alternate	24.08	1	19	homozygote_wildtype	homozygote_wildtype	8.83	290.05	HomDiff	19.34	34	Fam178b	NM_001126046:c.[1387-3_1388delCTC]+[=]		INTRON13	deletion_spanning_splice_site	-2	Abcc10_HUMAN G153E		802
chr1:37257990:C>T	0	23	homozygote_wildtype	homozygote_wildtype	60.2	26	26	homozygote_alternate	homozygote_alternate	78.03	791.27	HomDiff	30.43	49	Cnga3	NM_009918:c.390-3C>T		INTRON4		1	Abcc2_HUMAN Q613R		28
chr1:37258072:T>G	0	26	homozygote_wildtype	homozygote_wildtype	75.25	17	17	homozygote_alternate	homozygote_alternate	48.01	525.65	HomDiff	30.92	43	Cnga3	NM_009918:c.469T>G	NM_009918:p.Leu157Val	EXON5	non-synonymous	-2	Abcc3_HUMAN R269G	canonical-splice	1
chr1:37389746:A>G	26	26	homozygote_alternate	homozygote_alternate	75.25	0	30	homozygote_wildtype	homozygote_wildtype	81.27	1069.68	HomDiff	41.14	56	Inpp4a	NM_030266:c.2150A>G	NM_030266:p.Asn717Ser	EXON21	non-synonymous	0	Abcc4_HUMAN A769T	possible-splice	3
chr1:37389746:A>G	26	26	homozygote_alternate	homozygote_alternate	75.25	0	30	homozygote_wildtype	homozygote_wildtype	81.27	1069.68	HomDiff	41.14	56	Inpp4a	NM_172971:c.1355A>G	NM_172971:p.Asn452Ser	EXON11	non-synonymous	0	Abcc4_HUMAN A694T	possible-splice	3
chr1:37624592:C>T	0	14	homozygote_wildtype	homozygote_wildtype	42.14	15	15	homozygote_alternate	homozygote_alternate	45.15	630.13	HomDiff	42.01	29	2010300C02Rik	NM_028096:c.2224G>A	NM_028096:p.Ala742Thr	EXON7	non-synonymous	0	Abcc4_HUMAN A726T	possible-splice	3
chr1:37625035:T>A	0	58	homozygote_wildtype	homozygote_wildtype	99	47	50	homozygote_alternate	homozygote_alternate	99	1433.05	HomDiff	28.66	108	2010300C02Rik	NM_028096:c.1781A>T	NM_028096:p.Glu594Val	EXON7	non-synonymous	-2	Abcc4_HUMAN S617L		40
chr1:37625036:C>A	0	57	homozygote_wildtype	homozygote_wildtype	99	46	49	homozygote_alternate	homozygote_alternate	99	1430.02	HomDiff	28.6	107	2010300C02Rik	NM_028096:c.1780G>T	NM_028096:p.Glu594Stop	EXON7	non-synonymous	-2	Abcc4_HUMAN S649L		40
chr1:37625102:A>G	0	58	homozygote_wildtype	homozygote_wildtype	99	17	17	homozygote_alternate	homozygote_alternate	30.06	268.85	HomDiff	15.81	75	2010300C02Rik	NM_028096:c.1714T>C	NM_028096:p.Ser572Pro	EXON7	non-synonymous	-2	Abcc4_HUMAN S692L		40
chr1:37893993:C>A	85	85	homozygote_alternate	homozygote_alternate	99	0	44	homozygote_wildtype	homozygote_wildtype	99	3406.29	HomDiff	39.61	130	Mrpl30	NM_027098:c.29C>A	NM_027098:p.Pro10Gln	EXON3	non-synonymous	-1	Abcc4_HUMAN T639M	possible-splice	10
chr1:37897787:C>T	31	32	homozygote_alternate	homozygote_alternate	49.07	0	35	homozygote_wildtype	homozygote_wildtype	99	1191.09	HomDiff	37.22	67	Mrpl30	NM_027098:c.232C>T	NM_027098:p.Arg78Cys	EXON5	non-synonymous	-1	Abcc4_HUMAN T682M	possible-splice	10
chr1:38049014:C>T	51	51	homozygote_alternate	homozygote_alternate	99	0	63	homozygote_wildtype	homozygote_wildtype	99	2094.69	HomDiff	41.07	114	Eif5b	NM_198303:c.3001-3C>T		INTRON19		-1	Abcc4_HUMAN T607M	possible-splice	10
chr1:38204922:T>G	0	29	homozygote_wildtype	homozygote_wildtype	78.26	27	27	homozygote_alternate	homozygote_alternate	75.25	1051.28	HomDiff	38.94	56	Aff3	NM_010678:c.2764A>C	NM_010678:p.Ser922Arg	EXON15	non-synonymous	2	Abcc6_HUMAN K767R		58
chr1:38209597:C>T	0	29	homozygote_wildtype	homozygote_wildtype	81.27	20	20	homozygote_alternate	homozygote_alternate	54.18	764.12	HomDiff	38.21	49	Aff3	NM_010678:c.2425G>A	NM_010678:p.Ala809Thr	EXON13	non-synonymous	0	Abcc6_HUMAN V706A		52
chr1:39336044:T>C	0	58	homozygote_wildtype	homozygote_wildtype	99	52	52	homozygote_alternate	homozygote_alternate	99	1967.03	HomDiff	37.83	110	Npas2	NM_008719:c.1442T>C	NM_008719:p.Leu481Pro	EXON15	non-synonymous	2	Abcc6_HUMAN R299K		83
chr1:39345311:A>G	0	18	homozygote_wildtype	homozygote_wildtype	54.18	22	22	homozygote_alternate	homozygote_alternate	66.22	920.47	HomDiff	41.84	40	Npas2	NM_008719:c.1684A>G	NM_008719:p.Thr562Ala	EXON17	non-synonymous	-3	Abcc6_HUMAN P205L	possible-splice	4
chr1:40004916:A>-	0	19	homozygote_wildtype	homozygote_wildtype	57.18	19	22	homozygote_alternate	homozygote_alternate	57.13	531.95	HomDiff	24.18	41	Map4k4	NM_001252201:c.1715+3delA		INTRON16		3	Abcc6_HUMAN I151V		41
chr1:40004916:A>-	0	19	homozygote_wildtype	homozygote_wildtype	57.18	19	22	homozygote_alternate	homozygote_alternate	57.13	531.95	HomDiff	24.18	41	Map4k4	NM_001252200:c.2108+3delA		INTRON18		1	Abcc6_HUMAN S138A		48
chr1:40004916:A>-	0	19	homozygote_wildtype	homozygote_wildtype	57.18	19	22	homozygote_alternate	homozygote_alternate	57.13	531.95	HomDiff	24.18	41	Map4k4	NM_008696:c.1946+3delA		INTRON17		0	Abcc6_HUMAN A28V		28
chr1:40004916:A>-	0	19	homozygote_wildtype	homozygote_wildtype	57.18	19	22	homozygote_alternate	homozygote_alternate	57.13	531.95	HomDiff	24.18	41	Map4k4	NM_001252202:c.1877+3delA		INTRON17		-2	Abcc6_HUMAN R3G		11
chr1:40442708:C>T	0	30	homozygote_wildtype	homozygote_wildtype	81.27	23	23	homozygote_alternate	homozygote_alternate	63.21	879.52	HomDiff	38.24	53	Il1rl1	NM_010743:c.575C>T	NM_010743:p.Ala192Val	EXON5	non-synonymous			canonical-splice	2
chr1:40442708:C>T	0	30	homozygote_wildtype	homozygote_wildtype	81.27	23	23	homozygote_alternate	homozygote_alternate	63.21	879.52	HomDiff	38.24	53	Il1rl1	NM_001025602:c.575C>T	NM_001025602:p.Ala192Val	EXON4	non-synonymous			canonical-splice	3
chr1:40498348:G>T	0	8	homozygote_wildtype	homozygote_wildtype	24.08	15	15	homozygote_alternate	homozygote_alternate	45.15	622.42	HomDiff	41.49	23	Il18r1	NM_008365:c.1272G>T	NM_008365:p.Glu424Asp	EXON11	non-synonymous	0	Abcc8_HUMAN A1054T		23
chr1:40524922:A>G	0	32	homozygote_wildtype	homozygote_wildtype	90.3	19	19	homozygote_alternate	homozygote_alternate	57.19	775.16	HomDiff	40.8	51	Il18rap	NM_010553:c.199A>G	NM_010553:p.Ser67Gly	EXON5	non-synonymous	-1	Abcc8_HUMAN T278R	possible-splice	10
chr1:40525081:A>G	0	62	homozygote_wildtype	homozygote_wildtype	99	41	41	homozygote_alternate	homozygote_alternate	99	1524.79	HomDiff	37.19	103	Il18rap	NM_010553:c.358A>G	NM_010553:p.Ser120Gly	EXON5	non-synonymous	0	Abcc8_HUMAN G163S		74
chr1:52168529:C>T	0	71	homozygote_wildtype	homozygote_wildtype	99	70	70	homozygote_alternate	homozygote_alternate	99	2732.66	HomDiff	39.04	141	Gls	NM_001081081:c.1760G>A	NM_001081081:p.Arg587Gln	EXON16	non-synonymous	3	Abcd3_HUMAN I537V		11
chr1:54406026:T>C	41	41	homozygote_alternate	homozygote_alternate	99	0	51	homozygote_wildtype	homozygote_wildtype	99	1658.87	HomDiff	40.46	92	Gtf3c3	NM_001033194:c.1868A>G	NM_001033194:p.Asn623Ser	EXON14	non-synonymous				5
chr1:54424131:C>T	112	112	homozygote_alternate	homozygote_alternate	99	0	103	homozygote_wildtype	homozygote_wildtype	99	4857.57	HomDiff	43.37	215	Gtf3c3	NM_001033194:c.907G>A	NM_001033194:p.Ala303Thr	EXON7	non-synonymous			canonical-splice	3
chr1:54437841:C>T	155	155	homozygote_alternate	homozygote_alternate	99	0	173	homozygote_wildtype	homozygote_wildtype	99	6523.95	HomDiff	42.09	328	Gtf3c3	NM_001033194:c.205G>A	NM_001033194:p.Ala69Thr	EXON2	non-synonymous	0	Abcd4_HUMAN G440S	possible-splice	9
chr1:54988159:TAA>-	0	53	homozygote_wildtype	homozygote_wildtype	99	43	45	homozygote_alternate	homozygote_alternate	99	2058.38	HomDiff	45.74	98	Sf3b1	NM_031179:c.3540-4_3540delTTA		INTRON23	deletion_spanning_splice_site	-1	Abcg5_HUMAN T354M		60
chr1:55061302:A>G	0	32	homozygote_wildtype	homozygote_wildtype	90.3	30	30	homozygote_alternate	homozygote_alternate	90.3	1244.41	HomDiff	41.48	62	Coq10b	NM_001039710:c.144A>G	NM_001039710:p.Ile48Met	EXON2	non-synonymous				1
chr1:57383151:C>G	0	320	homozygote_wildtype	homozygote_wildtype	99	280	280	homozygote_alternate	homozygote_alternate	99	11098	HomDiff	39.35	603	1700066M21Rik	NM_028546:c.685C>G	NM_028546:p.Pro229Ala	EXON2	non-synonymous	1	Abhd1_HUMAN R390Q		137
chr1:57406448:C>T	0	69	homozygote_wildtype	homozygote_wildtype	99	56	56	homozygote_alternate	homozygote_alternate	99	2295.23	HomDiff	40.99	125	1110034B05Rik	NM_001037742:c.14G>A	NM_001037742:p.Arg5His	EXON1	non-synonymous				0
chr1:57406448:C>T	0	69	homozygote_wildtype	homozygote_wildtype	99	56	56	homozygote_alternate	homozygote_alternate	99	2295.23	HomDiff	40.99	125	1110034B05Rik	NM_001114102:c.14G>A	NM_001114102:p.Arg5His	EXON1	non-synonymous	-1	Abhd10_HUMAN A25P		42
chr1:58059186:TGTA>-	0	32	homozygote_wildtype	homozygote_wildtype	81.28	22	30	heterozygote	homozygote_alternate	66.23	1104.18	HomDiff	36.81	62	Aox1	NM_009676:c.1056_1056+3delTGTA		EXON11	deletion_spanning_splice_site	0	Abhd11_HUMAN F63I		58
chr1:58081520:C>G	0	77	homozygote_wildtype	homozygote_wildtype	99	55	55	homozygote_alternate	homozygote_alternate	99	2183.41	HomDiff	39.7	132	Aox1	NM_009676:c.2571C>G	NM_009676:p.Asp857Glu	EXON24	non-synonymous	3	Abhd11_HUMAN V130I		50
chr1:58228911:C>A	77	77	homozygote_alternate	homozygote_alternate	99	0	81	homozygote_wildtype	homozygote_wildtype	99	2753.92	HomDiff	35.77	158	Aox4	NM_023631:c.649C>A	NM_023631:p.Pro217Thr	EXON8	non-synonymous	3	Abhd11_HUMAN V50I		50
chr1:58228912:C>A	75	75	homozygote_alternate	homozygote_alternate	99	0	81	homozygote_wildtype	homozygote_wildtype	99	2709.06	HomDiff	36.12	156	Aox4	NM_023631:c.650C>A	NM_023631:p.Pro217His	EXON8	non-synonymous	0	Abhd11_HUMAN T181A	possible-splice	10
chr1:58235194:A>C	0	49	homozygote_wildtype	homozygote_wildtype	99	33	33	homozygote_alternate	homozygote_alternate	96.32	1363.75	HomDiff	41.33	82	Aox4	NM_023631:c.1138A>C	NM_023631:p.Ile380Leu	EXON12	non-synonymous	0	Abhd11_HUMAN T261A	possible-splice	10
chr1:58240708:C>A	0	28	homozygote_wildtype	homozygote_wildtype	78.26	10	10	homozygote_alternate	homozygote_alternate	30.07	360.87	HomDiff	36.09	38	Aox4	NM_023631:c.1482C>A	NM_023631:p.Asp494Glu	EXON15	non-synonymous	0	Abhd14a_HUMAN H222R		100
chr1:58252062:T>C	0	22	homozygote_wildtype	homozygote_wildtype	66.22	18	18	homozygote_alternate	homozygote_alternate	54.18	753.02	HomDiff	41.83	40	Aox4	NM_023631:c.2341-3T>C		INTRON21		0	Abhd14a_HUMAN H222R		100
chr1:58262590:G>A	44	44	homozygote_alternate	homozygote_alternate	99	0	60	homozygote_wildtype	homozygote_wildtype	99	1659.12	HomDiff	37.71	104	Aox4	NM_023631:c.3320G>A	NM_023631:p.Arg1107His	EXON29	non-synonymous	0	Abhd14a_HUMAN H240R		100
chr1:58265070:A>G	0	72	homozygote_wildtype	homozygote_wildtype	99	59	59	homozygote_alternate	homozygote_alternate	99	2193.07	HomDiff	37.17	131	Aox4	NM_023631:c.3715A>G	NM_023631:p.Ile1239Val	EXON33	non-synonymous	1	Abhd14a_HUMAN V218M		87
chr1:58305310:A>G	12	12	homozygote_alternate	homozygote_alternate	30.07	0	12	homozygote_wildtype	homozygote_wildtype	36.12	360.95	HomDiff	30.08	24	Aox3l1	NM_001008419:c.1561A>G	NM_001008419:p.Ile521Val	EXON15	non-synonymous	1	Abhd14a_HUMAN V218M		87
chr1:58305319:C>T	11	11	homozygote_alternate	homozygote_alternate	30.07	0	12	homozygote_wildtype	homozygote_wildtype	33.11	372.21	HomDiff	33.84	23	Aox3l1	NM_001008419:c.1570C>T	NM_001008419:p.Leu524Phe	EXON15	non-synonymous	1	Abhd14a_HUMAN V236M		87
chr1:58346285:A>G	38	38	homozygote_alternate	homozygote_alternate	99	0	27	homozygote_wildtype	homozygote_wildtype	81.27	1489.95	HomDiff	39.21	65	Aox3l1	NM_001008419:c.3250A>G	NM_001008419:p.Thr1084Ala	EXON28	non-synonymous	-2	Abhd14a_HUMAN G203R		11
chr1:58438409:T>C	104	104	homozygote_alternate	homozygote_alternate	99	0	118	homozygote_wildtype	homozygote_wildtype	99	4241.08	HomDiff	40.78	222	Ppil3	NM_027351:c.175A>G	NM_027351:p.Thr59Ala	EXON5	non-synonymous	-2	Abhd14a_HUMAN G185R		11
chr1:58438409:T>C	104	104	homozygote_alternate	homozygote_alternate	99	0	118	homozygote_wildtype	homozygote_wildtype	99	4241.08	HomDiff	40.78	222	Ppil3	NM_027374:c.175A>G	NM_027374:p.Thr59Ala	EXON5	non-synonymous	-2	Abhd14a_HUMAN G185R		11
chr1:58824229:C>T	0	22	homozygote_wildtype	homozygote_wildtype	63.21	21	21	homozygote_alternate	homozygote_alternate	54.18	764.32	HomDiff	36.4	43	Casp8	NM_001080126:c.287C>T	NM_001080126:p.Ala96Val	EXON2	non-synonymous	-2	Abhd14a_HUMAN S175Y		40
chr1:58824229:C>T	0	22	homozygote_wildtype	homozygote_wildtype	63.21	21	21	homozygote_alternate	homozygote_alternate	54.18	764.32	HomDiff	36.4	43	Casp8	NM_009812:c.287C>T	NM_009812:p.Ala96Val	EXON2	non-synonymous	-2	Abhd14a_HUMAN S175Y		40
chr1:58910004:T>C	0	34	homozygote_wildtype	homozygote_wildtype	99	47	47	homozygote_alternate	homozygote_alternate	99	1750.75	HomDiff	37.25	81	Trak2	NM_172406:c.1636A>G	NM_172406:p.Ser546Gly	EXON13	non-synonymous	-2	Abhd14a_HUMAN S193Y		40
chr1:58910240:T>C	0	37	homozygote_wildtype	homozygote_wildtype	96.32	34	34	homozygote_alternate	homozygote_alternate	99	1324.47	HomDiff	38.95	71	Trak2	NM_172406:c.1400A>G	NM_172406:p.Gln467Arg	EXON13	non-synonymous	-1	Abhd14a_HUMAN D111G	possible-splice	3
chr1:59119707:G>A	0	5	homozygote_wildtype	homozygote_wildtype	12.04	7	7	homozygote_alternate	homozygote_alternate	15.05	184.15	HomDiff	26.31	12	Tmem237	NM_001037812:c.29C>T	NM_001037812:p.Pro10Leu	EXON1	non-synonymous	-3	Abhd14a_HUMAN R70C	possible-splice	4
chr1:59123567:G>A	0	21	homozygote_wildtype	homozygote_wildtype	63.21	20	20	homozygote_alternate	homozygote_alternate	60.2	853.77	HomDiff	42.69	41	Mpp4	NM_001164682:c.1649C>T	NM_001164682:p.Ser550Leu	EXON22	non-synonymous	-3	Abhd14a_HUMAN R70C	possible-splice	4
chr1:59123567:G>A	0	21	homozygote_wildtype	homozygote_wildtype	63.21	20	20	homozygote_alternate	homozygote_alternate	60.2	853.77	HomDiff	42.69	41	Mpp4	NM_145143:c.1592C>T	NM_145143:p.Ser531Leu	EXON21	non-synonymous	-3	Abhd14a_HUMAN R70C	possible-splice	4
chr1:59125604:A>G	0	86	homozygote_wildtype	homozygote_wildtype	99	107	107	homozygote_alternate	homozygote_alternate	99	4065.83	HomDiff	38	193	Mpp4	NM_001164682:c.1448T>C	NM_001164682:p.Phe483Ser	EXON20	non-synonymous				18
chr1:59125604:A>G	0	86	homozygote_wildtype	homozygote_wildtype	99	107	107	homozygote_alternate	homozygote_alternate	99	4065.83	HomDiff	38	193	Mpp4	NM_145143:c.1391T>C	NM_145143:p.Phe464Ser	EXON19	non-synonymous				18
chr1:59139783:C>T	45	45	homozygote_alternate	homozygote_alternate	99	0	46	homozygote_wildtype	homozygote_wildtype	99	1633.71	HomDiff	36.3	91	Mpp4	NM_001164682:c.1084G>A	NM_001164682:p.Asp362Asn	EXON14	non-synonymous				18
chr1:59139783:C>T	45	45	homozygote_alternate	homozygote_alternate	99	0	46	homozygote_wildtype	homozygote_wildtype	99	1633.71	HomDiff	36.3	91	Mpp4	NM_145143:c.1027G>A	NM_145143:p.Asp343Asn	EXON13	non-synonymous	1	Abhd14b_HUMAN K12Q		50
chr1:59146397:G>A	0	31	homozygote_wildtype	homozygote_wildtype	87.29	34	34	homozygote_alternate	homozygote_alternate	96.32	1382.6	HomDiff	40.66	65	Mpp4	NM_001164682:c.731C>T	NM_001164682:p.Thr244Met	EXON10	non-synonymous	0	Abhd4_HUMAN A102T		109
chr1:59146397:G>A	0	31	homozygote_wildtype	homozygote_wildtype	87.29	34	34	homozygote_alternate	homozygote_alternate	96.32	1382.6	HomDiff	40.66	65	Mpp4	NM_145143:c.674C>T	NM_145143:p.Thr225Met	EXON9	non-synonymous	0	Abhd4_HUMAN A139T		109
chr1:59170467:G>A	0	63	homozygote_wildtype	homozygote_wildtype	99	51	51	homozygote_alternate	homozygote_alternate	99	2037.05	HomDiff	39.94	114	Als2	NM_028717:c.4355C>T	NM_028717:p.Ser1452Leu	EXON28	non-synonymous	0	Abi1_HUMAN A307T		60
chr1:59170467:G>A	0	63	homozygote_wildtype	homozygote_wildtype	99	51	51	homozygote_alternate	homozygote_alternate	99	2037.05	HomDiff	39.94	114	Als2	NM_001159948:c.4355C>T	NM_001159948:p.Ser1452Leu	EXON28	non-synonymous	0	Abi1_HUMAN A313T		60
chr1:59178631:C>T	0	160	homozygote_wildtype	homozygote_wildtype	99	139	139	homozygote_alternate	homozygote_alternate	99	5249.89	HomDiff	37.77	299	Als2	NM_001159948:c.3887G>A	NM_001159948:p.Arg1296His	EXON25	non-synonymous	0	Abi1_HUMAN A307T		60
chr1:59178631:C>T	0	160	homozygote_wildtype	homozygote_wildtype	99	139	139	homozygote_alternate	homozygote_alternate	99	5249.89	HomDiff	37.77	299	Als2	NM_028717:c.3887G>A	NM_028717:p.Arg1296His	EXON25	non-synonymous	0	Abi1_HUMAN A308T		60
chr1:59191743:G>A	0	7	homozygote_wildtype	homozygote_wildtype	21.07	3	3	homozygote_alternate	homozygote_alternate	9.03	84.59	HomDiff	28.2	10	Als2	NM_146109:c.2708C>T	NM_146109:p.Pro903Leu	EXON13	non-synonymous	-1	Abi3bp_HUMAN G579D		18
chr1:59211178:A>G	0	69	homozygote_wildtype	homozygote_wildtype	99	87	87	homozygote_alternate	homozygote_alternate	99	3554.3	HomDiff	40.85	156	Als2	NM_028717:c.1406T>C	NM_028717:p.Leu469Ser	EXON5	non-synonymous	-1	Abi3bp_HUMAN G679D		18
chr1:59211178:A>G	0	69	homozygote_wildtype	homozygote_wildtype	99	87	87	homozygote_alternate	homozygote_alternate	99	3554.3	HomDiff	40.85	156	Als2	NM_146109:c.1406T>C	NM_146109:p.Leu469Ser	EXON5	non-synonymous	-1	Abi3bp_HUMAN G599D		18
chr1:59211178:A>G	0	69	homozygote_wildtype	homozygote_wildtype	99	87	87	homozygote_alternate	homozygote_alternate	99	3554.3	HomDiff	40.85	156	Als2	NM_001159948:c.1406T>C	NM_001159948:p.Leu469Ser	EXON5	non-synonymous	-1	Abi3bp_HUMAN G615D		18
chr1:59215245:C>T	0	40	homozygote_wildtype	homozygote_wildtype	99	56	56	homozygote_alternate	homozygote_alternate	99	2273.77	HomDiff	40.6	96	Als2	NM_028717:c.952G>A	NM_028717:p.Val318Ile	EXON4	non-synonymous	-1	Abi3bp_HUMAN G409D		18
chr1:59215245:C>T	0	40	homozygote_wildtype	homozygote_wildtype	99	56	56	homozygote_alternate	homozygote_alternate	99	2273.77	HomDiff	40.6	96	Als2	NM_001159948:c.952G>A	NM_001159948:p.Val318Ile	EXON4	non-synonymous	1	Abi3bp_HUMAN R446Q		29
chr1:59215245:C>T	0	40	homozygote_wildtype	homozygote_wildtype	99	56	56	homozygote_alternate	homozygote_alternate	99	2273.77	HomDiff	40.6	96	Als2	NM_146109:c.952G>A	NM_146109:p.Val318Ile	EXON4	non-synonymous	1	Abi3bp_HUMAN R636Q		29
chr1:59630088:G>A	0	59	homozygote_wildtype	homozygote_wildtype	99	57	57	homozygote_alternate	homozygote_alternate	99	2408.03	HomDiff	42.25	116	Gm973	NM_001013771:c.2297G>A	NM_001013771:p.Arg766Lys	EXON17	non-synonymous	1	Abi3bp_HUMAN R716Q		29
chr1:59706714:A>G	0	12	homozygote_wildtype	homozygote_wildtype	30.1	14	14	homozygote_alternate	homozygote_alternate	39.13	540.69	HomDiff	38.62	26	Nop58	NM_018868:c.1153A>G	NM_018868:p.Ile385Val	EXON11	non-synonymous	1	Abi3bp_HUMAN R652Q		29
chr1:59949161:T>G	1	65	homozygote_wildtype	homozygote_wildtype	99	42	42	homozygote_alternate	homozygote_alternate	99	1569.14	HomDiff	36.49	108	Fam117b	NM_001037725:c.698T>G	NM_001037725:p.Ile233Ser	EXON2	non-synonymous	1	Abi3bp_HUMAN R616Q		29
chr1:60078184:T>C	0	138	homozygote_wildtype	homozygote_wildtype	99	118	118	homozygote_alternate	homozygote_alternate	99	4652.37	HomDiff	39.43	256	Wdr12	NM_001199061:c.1252A>G	NM_001199061:p.Thr418Ala	EXON14	non-synonymous	-2	Ablim1_HUMAN S354F		19
chr1:60078184:T>C	0	138	homozygote_wildtype	homozygote_wildtype	99	118	118	homozygote_alternate	homozygote_alternate	99	4652.37	HomDiff	39.43	256	Wdr12	NM_001199060:c.1252A>G	NM_001199060:p.Thr418Ala	EXON14	non-synonymous	-2	Ablim1_HUMAN S38F		19
chr1:60078184:T>C	0	138	homozygote_wildtype	homozygote_wildtype	99	118	118	homozygote_alternate	homozygote_alternate	99	4652.37	HomDiff	39.43	256	Wdr12	NM_021312:c.1252A>G	NM_021312:p.Thr418Ala	EXON13	non-synonymous	-3	Ablim1_HUMAN I18K		127
chr1:60109225:C>T	0	37	homozygote_wildtype	homozygote_wildtype	99	42	42	homozygote_alternate	homozygote_alternate	99	1837.75	HomDiff	43.76	79	Carf	NM_139150:c.79C>T	NM_139150:p.Arg27Trp	EXON4	non-synonymous	-2	Abpe_HUMAN R113G		93
chr1:60319729:T>C	0	47	homozygote_wildtype	homozygote_wildtype	99	28	28	homozygote_alternate	homozygote_alternate	84.21	1097.71	HomDiff	39.2	75	Nbeal1	NM_173444:c.7577T>C	NM_173444:p.Leu2526Pro	EXON52	non-synonymous	2	Abtb1_HUMAN Y286H	possible-splice	5
chr1:60329343:A>T	0	81	homozygote_wildtype	homozygote_wildtype	99	92	92	homozygote_alternate	homozygote_alternate	99	3726.03	HomDiff	40.5	173	Nbeal1	NM_173444:c.7846A>T	NM_173444:p.Thr2616Ser	EXON54	non-synonymous	-3	Acacb_HUMAN L1387P		49
chr1:60977978:G>A	0	58	homozygote_wildtype	homozygote_wildtype	99	28	28	homozygote_alternate	homozygote_alternate	81.27	1155.61	HomDiff	41.27	86	Icos	NM_017480:c.20G>A	NM_017480:p.Arg7His	EXON1	non-synonymous	0	Acad10_HUMAN H1006Q		21
chr1:62786319:AA>-	67	76	homozygote_alternate	homozygote_alternate	99	0	84	homozygote_wildtype	homozygote_wildtype	99	2178.78	HomDiff	28.67	165	Nrp2	NM_001077403:c.2440+3_2440+4delAA		INTRON15		-2	Acad10_HUMAN L975R		37
chr1:62786319:AA>-	67	76	homozygote_alternate	homozygote_alternate	99	0	84	homozygote_wildtype	homozygote_wildtype	99	2178.78	HomDiff	28.67	165	Nrp2	NM_010939:c.2440+3_2440+4delAA		INTRON15		1	Acad11_HUMAN I426M	possible-splice	5
chr1:62786319:AA>-	67	76	homozygote_alternate	homozygote_alternate	99	0	84	homozygote_wildtype	homozygote_wildtype	99	2178.78	HomDiff	28.67	165	Nrp2	NM_001077406:c.2440+3_2440+4delAA		INTRON15		1	Acad12_HUMAN N307S		38
chr1:63623085:A>G	61	61	homozygote_alternate	homozygote_alternate	99	0	57	homozygote_wildtype	homozygote_wildtype	99	2418.93	HomDiff	39.65	118	Dytn	NM_001081658:c.1892T>C	NM_001081658:p.Val631Ala	EXON15	non-synonymous	1	Acad12_HUMAN N307D		39
chr1:63661245:T>C	37	37	homozygote_alternate	homozygote_alternate	99	0	40	homozygote_wildtype	homozygote_wildtype	99	1524.74	HomDiff	41.21	77	Dytn	NM_001081658:c.725A>G	NM_001081658:p.His242Arg	EXON9	non-synonymous	1	Acad12_HUMAN N184D		38
chr1:63664810:C>T	88	88	homozygote_alternate	homozygote_alternate	99	0	125	homozygote_wildtype	homozygote_wildtype	99	3187.14	HomDiff	36.22	213	Dytn	NM_001081658:c.518G>A	NM_001081658:p.Arg173His	EXON7	non-synonymous	0	Acad12_HUMAN H137Q		177
chr1:64883157:C>T	0	11	homozygote_wildtype	homozygote_wildtype	30.1	16	16	homozygote_alternate	homozygote_alternate	48.16	674.8	HomDiff	42.17	27	Plekhm3	NM_001039493:c.1858G>A	NM_001039493:p.Ala620Thr	EXON5	non-synonymous	1	Acad12_HUMAN K122E		176
chr1:64938014:C>T	0	12	homozygote_wildtype	homozygote_wildtype	36.12	9	9	homozygote_alternate	homozygote_alternate	27.09	361.82	HomDiff	40.2	21	Plekhm3	NM_001039493:c.296G>A	NM_001039493:p.Arg99Lys	EXON2	non-synonymous	3	Acad9_HUMAN V528I	possible-splice	6
chr1:64938198:C>T	0	47	homozygote_wildtype	homozygote_wildtype	99	38	38	homozygote_alternate	homozygote_alternate	99	1476.54	HomDiff	38.86	85	Plekhm3	NM_001039493:c.112G>A	NM_001039493:p.Gly38Arg	EXON2	non-synonymous	-2	Acan_HUMAN G696E		33
chr1:65016108:T>C	0	23	homozygote_wildtype	homozygote_wildtype	69.23	19	19	homozygote_alternate	homozygote_alternate	54.18	764.26	HomDiff	40.22	43	Akr1cl	NM_027582:c.802A>G	NM_027582:p.Thr268Ala	EXON8	non-synonymous	1	Acap1_HUMAN R488Q		45
chr1:65063157:T>C	12	14	homozygote_alternate	homozygote_alternate	30	0	18	homozygote_wildtype	homozygote_wildtype	36.09	250.55	HomDiff	17.9	33	Crygd	NM_007776:c.154A>G	NM_007776:p.Thr52Ala	EXON2	non-synonymous	3	Acap1_HUMAN V177I	canonical-splice	0
chr1:65246347:C>T	72	72	homozygote_alternate	homozygote_alternate	99	0	57	homozygote_wildtype	homozygote_wildtype	99	2889.68	HomDiff	40.13	129	Pikfyve	NM_011086:c.2609C>T	NM_011086:p.Pro870Leu	EXON20	non-synonymous	3	Acbd6_HUMAN F72Y	possible-splice	7
chr1:65246382:A>T	0	60	homozygote_wildtype	homozygote_wildtype	99	48	48	homozygote_alternate	homozygote_alternate	99	2045.96	HomDiff	42.62	108	Pikfyve	NM_011086:c.2644A>T	NM_011086:p.Ser882Cys	EXON20	non-synonymous	3	Acbd6_HUMAN F72Y	possible-splice	7
chr1:65926877:A>G	12	12	homozygote_alternate	homozygote_alternate	33.1	0	19	homozygote_wildtype	homozygote_wildtype	51.15	368.29	HomDiff	30.69	31	Crygf	NM_027010:c.239A>G	NM_027010:p.His80Arg	EXON2	non-synonymous	3	Acbd6_HUMAN F72Y	possible-splice	7
chr1:65928211:G>A	32	32	homozygote_alternate	homozygote_alternate	84.21	0	40	homozygote_wildtype	homozygote_wildtype	87.27	1047.26	HomDiff	32.73	72	Crygf	NM_027010:c.493G>A	NM_027010:p.Gly165Ser	EXON3	non-synonymous	1	Accn4_HUMAN Q431R		29
chr1:66431570:C>T	0	22	homozygote_wildtype	homozygote_wildtype	60.2	17	17	homozygote_alternate	homozygote_alternate	45.15	618.92	HomDiff	36.41	39	Mtap2	NM_001039934:c.1037C>T	NM_001039934:p.Ser346Leu	EXON12	non-synonymous	3	Acer1_HUMAN V122I		13
chr1:66530131:A>G	0	42	homozygote_wildtype	homozygote_wildtype	99	39	39	homozygote_alternate	homozygote_alternate	99	1546.95	HomDiff	39.67	81	Unc80	NM_175510:c.2944A>G	NM_175510:p.Ser982Gly	EXON17	non-synonymous	-3	Acin1_HUMAN L190P		68
chr1:66801413:G>T	0	36	homozygote_wildtype	homozygote_wildtype	99	32	32	homozygote_alternate	homozygote_alternate	90.3	1293.32	HomDiff	40.42	68	Kansl1l	NM_001122738:c.727C>A	NM_001122738:p.Gln243Lys	EXON2	non-synonymous	-3	Acin1_HUMAN L243P		68
chr1:66801413:G>T	0	36	homozygote_wildtype	homozygote_wildtype	99	32	32	homozygote_alternate	homozygote_alternate	90.3	1293.32	HomDiff	40.42	68	Kansl1l	NM_177645:c.727C>A	NM_177645:p.Gln243Lys	EXON2	non-synonymous	-3	Acin1_HUMAN L947P		68
chr1:67009321:C>G	0	11	homozygote_wildtype	homozygote_wildtype	30.1	11	11	homozygote_alternate	homozygote_alternate	33.11	439.95	HomDiff	40	22	Lancl1	NM_001190985:c.597G>C	NM_001190985:p.Leu199Phe	EXON5	non-synonymous	-3	Acin1_HUMAN L935P		68
chr1:67009321:C>G	0	11	homozygote_wildtype	homozygote_wildtype	30.1	11	11	homozygote_alternate	homozygote_alternate	33.11	439.95	HomDiff	40	22	Lancl1	NM_001190984:c.597G>C	NM_001190984:p.Leu199Phe	EXON6	non-synonymous	-3	Acin1_HUMAN L161P		68
chr1:67009321:C>G	0	11	homozygote_wildtype	homozygote_wildtype	30.1	11	11	homozygote_alternate	homozygote_alternate	33.11	439.95	HomDiff	40	22	Lancl1	NM_021295:c.597G>C	NM_021295:p.Leu199Phe	EXON6	non-synonymous	-3	Acin1_HUMAN L174P		68
chr1:68071612:T>C	25	25	homozygote_alternate	homozygote_alternate	72.24	0	24	homozygote_wildtype	homozygote_wildtype	72.24	987.42	HomDiff	39.5	49	Erbb4	NM_010154:c.3041A>G	NM_010154:p.Glu1014Gly	EXON25	non-synonymous	-3	Acin1_HUMAN L757P		27
chr1:68560685:G>A	0	47	homozygote_wildtype	homozygote_wildtype	99	30	30	homozygote_alternate	homozygote_alternate	90.3	1278.27	HomDiff	42.61	77	Erbb4	NM_010154:c.235-3C>T		INTRON2		-3	Acin1_HUMAN L757P		27
chr1:69842966:T>C	0	29	homozygote_wildtype	homozygote_wildtype	84.28	32	32	homozygote_alternate	homozygote_alternate	87.29	1245.15	HomDiff	38.91	61	Spag16	NM_029160:c.119-3T>C		INTRON1		0	Acin1_HUMAN V599A		166
chr1:69887530:G>A	0	70	homozygote_wildtype	homozygote_wildtype	99	39	39	homozygote_alternate	homozygote_alternate	99	1569.54	HomDiff	40.24	109	Spag16	NM_029160:c.783G>A	NM_029160:p.Met261Ile	EXON8	non-synonymous	0	Acin1_HUMAN V599A		166
chr1:71074789:G>T	0	49	homozygote_wildtype	homozygote_wildtype	99	30	30	homozygote_alternate	homozygote_alternate	87.26	1210.68	HomDiff	40.36	79	Bard1	NM_007525:c.1032C>A	NM_007525:p.Asn344Lys	EXON4	non-synonymous	2	Acin1_HUMAN H568Y		260
chr1:71074806:C>T	0	56	homozygote_wildtype	homozygote_wildtype	99	30	30	homozygote_alternate	homozygote_alternate	87.26	1210.71	HomDiff	40.36	86	Bard1	NM_007525:c.1015G>A	NM_007525:p.Ala339Thr	EXON4	non-synonymous	2	Acin1_HUMAN H568Y		260
chr1:71074857:C>T	0	62	homozygote_wildtype	homozygote_wildtype	99	27	27	homozygote_alternate	homozygote_alternate	81.24	1132.5	HomDiff	41.94	89	Bard1	NM_007525:c.964G>A	NM_007525:p.Asp322Asn	EXON4	non-synonymous	0	Acin1_HUMAN F536L		354
chr1:71075076:C>T	0	105	homozygote_wildtype	homozygote_wildtype	99	86	86	homozygote_alternate	homozygote_alternate	99	3656.26	HomDiff	42.03	192	Bard1	NM_007525:c.745G>A	NM_007525:p.Gly249Ser	EXON4	non-synonymous	0	Acin1_HUMAN F536L		354
chr1:71075459:C>A	0	122	homozygote_wildtype	homozygote_wildtype	99	76	76	homozygote_alternate	homozygote_alternate	99	2993.17	HomDiff	38.87	199	Bard1	NM_007525:c.362G>T	NM_007525:p.Arg121Met	EXON4	non-synonymous	0	Acin1_HUMAN T515A		419
chr1:71088180:T>C	0	57	homozygote_wildtype	homozygote_wildtype	99	81	81	homozygote_alternate	homozygote_alternate	99	3399.48	HomDiff	41.97	138	Bard1	NM_007525:c.269A>G	NM_007525:p.Lys90Arg	EXON3	non-synonymous	0	Acin1_HUMAN T515A		419
chr1:71089468:C>T	0	70	homozygote_wildtype	homozygote_wildtype	99	66	66	homozygote_alternate	homozygote_alternate	99	2553.59	HomDiff	38.69	136	Bard1	NM_007525:c.197+3G>A		INTRON2		1	Acin1_HUMAN L475V		539
chr1:71102765:C>G	0	12	homozygote_wildtype	homozygote_wildtype	33.11	12	12	homozygote_alternate	homozygote_alternate	36.12	487.11	HomDiff	40.59	24	Bard1	NM_007525:c.43G>C	NM_007525:p.Ala15Pro	EXON1	non-synonymous	1	Acin1_HUMAN L475V		539
chr1:71260907:A>T	0	73	homozygote_wildtype	homozygote_wildtype	99	87	87	homozygote_alternate	homozygote_alternate	99	3524.05	HomDiff	40.51	160	Abca12	NM_175210:c.6726T>A	NM_175210:p.Phe2242Leu	EXON45	non-synonymous	0	Acin1_HUMAN S382G		444
chr1:71302913:A>G	0	54	homozygote_wildtype	homozygote_wildtype	99	38	38	homozygote_alternate	homozygote_alternate	99	1519.04	HomDiff	39.97	92	Abca12	NM_175210:c.2888T>C	NM_175210:p.Leu963Ser	EXON22	non-synonymous	0	Acin1_HUMAN S382G		444
chr1:71303508:T>C	0	52	homozygote_wildtype	homozygote_wildtype	99	35	35	homozygote_alternate	homozygote_alternate	99	1332.34	HomDiff	38.07	87	Abca12	NM_175210:c.2812A>G	NM_175210:p.Thr938Ala	EXON21	non-synonymous	0	Acin1_HUMAN T244A		30
chr1:72162466:G>T	0	29	homozygote_wildtype	homozygote_wildtype	84.28	11	11	homozygote_alternate	homozygote_alternate	33.11	451.23	HomDiff	41.02	40	Mreg	NM_001005423:c.366C>A	NM_001005423:p.Asp122Glu	EXON4	non-synonymous	0	Acin1_HUMAN T244A		30
chr1:72284311:A>G	0	13	homozygote_wildtype	homozygote_wildtype	39.13	10	10	homozygote_alternate	homozygote_alternate	30.1	367.74	HomDiff	36.77	23	Pecr	NM_023523:c.-95T>C		FIVE_PRIME_EXON		0	Acot1_HUMAN T315A		282
chr1:72300923:G>A	0	24	homozygote_wildtype	homozygote_wildtype	66.22	11	11	homozygote_alternate	homozygote_alternate	33.11	451.23	HomDiff	41.02	35	Tmem169	NM_175564:c.511G>A	NM_175564:p.Val171Ile	EXON3	non-synonymous			canonical-splice	3
chr1:72301070:A>G	0	68	homozygote_wildtype	homozygote_wildtype	99	56	56	homozygote_alternate	homozygote_alternate	99	2184.56	HomDiff	39.01	124	Tmem169	NM_175564:c.658A>G	NM_175564:p.Thr220Ala	EXON3	non-synonymous	1	Acot2_HUMAN L144V		150
chr1:72325191:A>G	0	52	homozygote_wildtype	homozygote_wildtype	99	63	63	homozygote_alternate	homozygote_alternate	99	2629.37	HomDiff	41.74	115	Xrcc5	NM_009533:c.798+3A>G		INTRON7		1	Acot2_HUMAN Q163R		92
chr1:72346423:A>C	0	43	homozygote_wildtype	homozygote_wildtype	99	46	46	homozygote_alternate	homozygote_alternate	99	1692.6	HomDiff	36.8	91	Xrcc5	NM_009533:c.1672A>C	NM_009533:p.Lys558Gln	EXON14	non-synonymous	0	Acot2_HUMAN T356A		282
chr1:72585865:C>T	0	33	homozygote_wildtype	homozygote_wildtype	84.28	31	31	homozygote_alternate	homozygote_alternate	84.28	1203.77	HomDiff	38.83	64	Smarcal1	NM_018817:c.170C>T	NM_018817:p.Ala57Val	EXON2	non-synonymous			canonical-splice	3
chr1:72586009:A>G	0	35	homozygote_wildtype	homozygote_wildtype	99	21	21	homozygote_alternate	homozygote_alternate	54.18	764.44	HomDiff	36.4	56	Smarcal1	NM_018817:c.314A>G	NM_018817:p.Gln105Arg	EXON2	non-synonymous			canonical-splice	3
chr1:72586116:T>C	0	29	homozygote_wildtype	homozygote_wildtype	78.26	19	19	homozygote_alternate	homozygote_alternate	57.19	797.75	HomDiff	41.99	48	Smarcal1	NM_018817:c.421T>C	NM_018817:p.Trp141Arg	EXON2	non-synonymous	-2	Acpp_HUMAN R10P		88
chr1:72586225:T>C	0	16	homozygote_wildtype	homozygote_wildtype	45.15	16	16	homozygote_alternate	homozygote_alternate	45.15	630.05	HomDiff	37.06	33	Smarcal1	NM_018817:c.530T>C	NM_018817:p.Val177Ala	EXON2	non-synonymous	-2	Acpp_HUMAN R10P		88
chr1:73925629:G>A	0	13	homozygote_wildtype	homozygote_wildtype	39.13	17	17	homozygote_alternate	homozygote_alternate	51.17	719.55	HomDiff	42.33	30	Tns1	NM_027884:c.3866C>T	NM_027884:p.Ser1289Leu	EXON26	non-synonymous	-2	Acpp_HUMAN R2G		66
chr1:73952846:G>C	0	64	homozygote_wildtype	homozygote_wildtype	99	54	54	homozygote_alternate	homozygote_alternate	99	2195.25	HomDiff	40.65	118	Tns1	NM_027884:c.2672C>G	NM_027884:p.Ala891Gly	EXON19	non-synonymous	-2	Acpp_HUMAN R2G		66
chr1:73953360:A>G	1	67	homozygote_wildtype	homozygote_wildtype	99	95	95	homozygote_alternate	homozygote_alternate	99	3560.58	HomDiff	37.09	163	Tns1	NM_027884:c.2158T>C	NM_027884:p.Ser720Pro	EXON19	non-synonymous	-2	Acsbg2_HUMAN L165S	canonical-splice	1
chr1:74003537:G>A	0	81	homozygote_wildtype	homozygote_wildtype	99	72	72	homozygote_alternate	homozygote_alternate	99	2627.31	HomDiff	36.49	153	Tns1	NM_027884:c.373C>T	NM_027884:p.Pro125Ser	EXON5	non-synonymous	0	Acsm1_HUMAN V478A		17
chr1:74140948:T>C	0	19	homozygote_wildtype	homozygote_wildtype	51.17	24	24	homozygote_alternate	homozygote_alternate	66.21	883.35	HomDiff	36.81	43	Rufy4	NM_001170641:c.1361T>C	NM_001170641:p.Val454Ala	EXON10	non-synonymous	1	Acsm3_HUMAN L421V		47
chr1:74140948:T>C	0	19	homozygote_wildtype	homozygote_wildtype	51.17	24	24	homozygote_alternate	homozygote_alternate	66.21	883.35	HomDiff	36.81	43	Rufy4	NM_001034060:c.1109T>C	NM_001034060:p.Val370Ala	EXON10	non-synonymous	1	Acsm3_HUMAN L421V		47
chr1:74368143:A>T	0	36	homozygote_wildtype	homozygote_wildtype	99	63	63	homozygote_alternate	homozygote_alternate	99	2351.69	HomDiff	37.33	99	Gm216	NM_001033345:c.746A>T	NM_001033345:p.Glu249Val	EXON9	non-synonymous	1	Acsm3_HUMAN L421V		47
chr1:74380211:A>G	0	111	homozygote_wildtype	homozygote_wildtype	99	88	88	homozygote_alternate	homozygote_alternate	99	3455.25	HomDiff	39.26	199	Slc11a1	NM_013612:c.506A>G	NM_013612:p.Asp169Gly	EXON6	non-synonymous	1	Actl9_HUMAN Q277K		471
chr1:74571837:A>G	0	106	homozygote_wildtype	homozygote_wildtype	99	74	74	homozygote_alternate	homozygote_alternate	99	3110.82	HomDiff	42.04	180	Zfp142	NM_029888:c.2489T>C	NM_029888:p.Leu830Ser	EXON7	non-synonymous	1	Actl9_HUMAN S278T		468
chr1:74589688:C>T	0	17	homozygote_wildtype	homozygote_wildtype	45.15	15	15	homozygote_alternate	homozygote_alternate	45.15	630.07	HomDiff	42	32	Bcs1l	NM_025784:c.130C>T	NM_025784:p.Arg44Trp	EXON2	non-synonymous			canonical-splice	3
chr1:74611440:G>A	1	35	homozygote_wildtype	homozygote_wildtype	45.58	38	38	homozygote_alternate	homozygote_alternate	99	1427.32	HomDiff	37.56	73	Stk36	NM_175031:c.988G>A	NM_175031:p.Gly330Arg	EXON9	non-synonymous			canonical-splice	3
chr1:74631605:A>G	0	192	homozygote_wildtype	homozygote_wildtype	99	142	142	homozygote_alternate	homozygote_alternate	99	4954.07	HomDiff	34.89	334	Stk36	NM_175031:c.2531A>G	NM_175031:p.Tyr844Cys	EXON22	non-synonymous				3
chr1:74632757:T>C	0	141	homozygote_wildtype	homozygote_wildtype	99	115	116	homozygote_alternate	homozygote_alternate	99	4142.62	HomDiff	35.71	257	Stk36	NM_175031:c.2621T>C	NM_175031:p.Val874Ala	EXON23	non-synonymous	0	Actr5_HUMAN S598G		222
chr1:74632778:T>C	0	146	homozygote_wildtype	homozygote_wildtype	99	101	101	homozygote_alternate	homozygote_alternate	99	3891.64	HomDiff	38.53	247	Stk36	NM_175031:c.2642T>C	NM_175031:p.Ile881Thr	EXON23	non-synonymous	0	Acvrl1_HUMAN F17L		13
chr1:74688171:C>T	0	139	homozygote_wildtype	homozygote_wildtype	99	142	142	homozygote_alternate	homozygote_alternate	99	5663.28	HomDiff	39.88	281	Ttll4	NM_001014974:c.2371C>T	NM_001014974:p.Pro791Ser	EXON12	non-synonymous	1	Acvrl1_HUMAN S358N		27
chr1:74735983:A>C	0	25	homozygote_wildtype	homozygote_wildtype	72.24	22	22	homozygote_alternate	homozygote_alternate	66.22	931.93	HomDiff	42.36	47	Cyp27a1	NM_024264:c.970A>C	NM_024264:p.Thr324Pro	EXON5	non-synonymous	0	Acy1_HUMAN S406G		96
chr1:75406615:A>G	0	15	homozygote_wildtype	homozygote_wildtype	42.14	16	16	homozygote_alternate	homozygote_alternate	48.16	674.83	HomDiff	42.18	31	Speg	NM_007463:c.3353A>G	NM_007463:p.Gln1118Arg	EXON12	non-synonymous	3	Acy1_HUMAN F351Y	possible-splice	10
chr1:75406615:A>G	0	15	homozygote_wildtype	homozygote_wildtype	42.14	16	16	homozygote_alternate	homozygote_alternate	48.16	674.83	HomDiff	42.18	31	Speg	NM_001085370:c.1148A>G	NM_001085370:p.Gln383Arg	EXON10	non-synonymous	1	Acy1_HUMAN Q197R	possible-splice	6
chr1:75421855:A>G	0	22	homozygote_wildtype	homozygote_wildtype	66.22	20	20	homozygote_alternate	homozygote_alternate	60.2	853.64	HomDiff	42.68	42	Speg	NM_007463:c.5945A>G	NM_007463:p.Glu1982Gly	EXON30	non-synonymous	0	Acy1_HUMAN V172A		11
chr1:75421855:A>G	0	22	homozygote_wildtype	homozygote_wildtype	66.22	20	20	homozygote_alternate	homozygote_alternate	60.2	853.64	HomDiff	42.68	42	Speg	NM_001085370:c.3740A>G	NM_001085370:p.Glu1247Gly	EXON28	non-synonymous	-2	Acyp2_HUMAN G4W		26
chr1:75472884:A>G	0	85	homozygote_wildtype	homozygote_wildtype	99	83	83	homozygote_alternate	homozygote_alternate	99	3374.29	HomDiff	40.65	168	Accn4	NM_183022:c.1292A>G	NM_183022:p.Gln431Arg	EXON7	non-synonymous	3	Adal_HUMAN V85I	canonical-splice	0
chr1:75484372:C>A	0	19	homozygote_wildtype	homozygote_wildtype	48.16	18	18	homozygote_alternate	homozygote_alternate	48.16	674.95	HomDiff	37.5	37	Tmem198	NM_177056:c.743-3C>A		INTRON3		0	Adal_HUMAN L191F		23
chr1:75491230:G>C	0	27	homozygote_wildtype	homozygote_wildtype	81.27	33	33	homozygote_alternate	homozygote_alternate	87.29	1214.86	HomDiff	36.81	60	Obsl1	NM_178884:c.4018C>G	NM_178884:p.Arg1340Gly	EXON12	non-synonymous	0	Adal_HUMAN N218T		22
chr1:75493878:G>A	0	42	homozygote_wildtype	homozygote_wildtype	99	56	56	homozygote_alternate	homozygote_alternate	99	2198.07	HomDiff	39.25	98	Obsl1	NM_178884:c.3133C>T	NM_178884:p.Arg1045Cys	EXON9	non-synonymous	1	Adam11_HUMAN Q340K		13
chr1:75498183:T>C	0	25	homozygote_wildtype	homozygote_wildtype	72.24	42	42	homozygote_alternate	homozygote_alternate	99	1658.92	HomDiff	39.5	67	Obsl1	NM_178884:c.2572A>G	NM_178884:p.Lys858Glu	EXON7	non-synonymous	1	Adam11_HUMAN Q340K		13
chr1:78537971:C>T	0	25	homozygote_wildtype	homozygote_wildtype	69.23	12	12	homozygote_alternate	homozygote_alternate	30.1	401.88	HomDiff	33.49	37	Mogat1	NM_026713:c.881C>T	NM_026713:p.Thr294Ile	EXON7	non-synonymous	0	Adam12_HUMAN T40A		26
chr1:78665012:G>A	0	40	homozygote_wildtype	homozygote_wildtype	99	38	38	homozygote_alternate	homozygote_alternate	99	1569.48	HomDiff	41.3	78	Utp14b	NM_001001981:c.626G>A	NM_001001981:p.Arg209Gln	EXON3	non-synonymous	3	Adam18_HUMAN I577V		80
chr1:78665012:G>A	0	40	homozygote_wildtype	homozygote_wildtype	99	38	38	homozygote_alternate	homozygote_alternate	99	1569.48	HomDiff	41.3	78	Utp14b	NM_001136226:c.626G>A	NM_001136226:p.Arg209Gln	EXON4	non-synonymous	0	Adam18_HUMAN N386K		63
chr1:78666149:T>C	0	59	homozygote_wildtype	homozygote_wildtype	99	62	62	homozygote_alternate	homozygote_alternate	99	2508.84	HomDiff	40.47	121	Utp14b	NM_001136226:c.1763T>C	NM_001136226:p.Ile588Thr	EXON4	non-synonymous	0	Adam18_HUMAN R276H		11
chr1:78666149:T>C	0	59	homozygote_wildtype	homozygote_wildtype	99	62	62	homozygote_alternate	homozygote_alternate	99	2508.84	HomDiff	40.47	121	Utp14b	NM_001001981:c.1763T>C	NM_001001981:p.Ile588Thr	EXON3	non-synonymous	2	Adam18_HUMAN E169D	possible-splice	3
chr1:79435347:G>T	0	84	homozygote_wildtype	homozygote_wildtype	99	73	73	homozygote_alternate	homozygote_alternate	99	3167.94	HomDiff	43.4	157	Scg2	NM_009129:c.1658C>A	NM_009129:p.Pro553Gln	EXON2	non-synonymous	-1	Adam18_HUMAN I159T		34
chr1:79821560:A>-	1	28	homozygote_wildtype	homozygote_wildtype	59.23	29	32	homozygote_alternate	homozygote_alternate	89.12	671.56	HomDiff	20.99	61	Serpine2	NM_009255:c.-22-3delT		FIVE_PRIME_INTRON		1	Adam18_HUMAN D145N		77
chr1:80574223:A>T	0	34	homozygote_wildtype	homozygote_wildtype	84.28	35	35	homozygote_alternate	homozygote_alternate	90.3	1301.26	HomDiff	37.18	69	Dock10	NM_175291:c.1933T>A	NM_175291:p.Ser645Thr	EXON17	non-synonymous			canonical-splice	3
chr1:80592810:C>T	0	60	homozygote_wildtype	homozygote_wildtype	99	59	59	homozygote_alternate	homozygote_alternate	99	2276.45	HomDiff	38.58	119	Dock10	NM_175291:c.1064G>A	NM_175291:p.Gly355Asp	EXON10	non-synonymous	0	Adam18_HUMAN R35H		25
chr1:81241201:C>T	0	38	homozygote_wildtype	homozygote_wildtype	99	45	45	homozygote_alternate	homozygote_alternate	99	1927.15	HomDiff	42.83	83	9430031J16Rik	NM_172849:c.937C>T	NM_172849:p.His313Tyr	EXON4	non-synonymous	-1	Adam1a_HUMAN P117S		815
chr1:81269388:A>G	0	6	homozygote_wildtype	homozygote_wildtype	18.06	6	6	homozygote_alternate	homozygote_alternate	18.06	216.8	HomDiff	36.13	12	9430031J16Rik	NM_172849:c.2050A>G	NM_172849:p.Ser684Gly	EXON5	non-synonymous	2	Adam24_HUMAN I162L		619
chr1:85907565:G>C	0	23	homozygote_wildtype	homozygote_wildtype	63.21	38	38	homozygote_alternate	homozygote_alternate	96.32	1390.73	HomDiff	36.6	61	Itm2c	NM_022417:c.737G>C	NM_022417:p.Gly246Ala	EXON6	non-synonymous	-1	Adam24_HUMAN A182E		680
chr1:85940912:T>G	0	96	homozygote_wildtype	homozygote_wildtype	99	69	69	homozygote_alternate	homozygote_alternate	99	2746.3	HomDiff	39.23	166	Gpr55	NM_001033290:c.946A>C	NM_001033290:p.Lys316Gln	EXON2	non-synonymous	0	Adam24_HUMAN R454H		1344
chr1:85941587:A>C	0	22	homozygote_wildtype	homozygote_wildtype	63.21	22	22	homozygote_alternate	homozygote_alternate	66.22	920.51	HomDiff	41.84	44	Gpr55	NM_001033290:c.271T>G	NM_001033290:p.Ser91Ala	EXON2	non-synonymous	0	Adam24_HUMAN A603T		898
chr1:85941592:A>G	0	24	homozygote_wildtype	homozygote_wildtype	66.22	19	19	homozygote_alternate	homozygote_alternate	57.19	797.75	HomDiff	41.99	43	Gpr55	NM_001033290:c.266T>C	NM_001033290:p.Leu89Ser	EXON2	non-synonymous	-2	Adam24_HUMAN A622D		840
chr1:85941801:T>A	0	17	homozygote_wildtype	homozygote_wildtype	48.16	13	13	homozygote_alternate	homozygote_alternate	39.13	540.68	HomDiff	41.59	30	Gpr55	NM_001033290:c.57A>T	NM_001033290:p.Arg19Ser	EXON2	non-synonymous	-2	Adam24_HUMAN E735G		501
chr1:86160088:C>T	0	34	homozygote_wildtype	homozygote_wildtype	81.27	32	32	homozygote_alternate	homozygote_alternate	84.28	1211.64	HomDiff	37.86	66	Armc9	NM_027456:c.145C>T	NM_027456:p.Pro49Ser	EXON3	non-synonymous	-1	Adam24_HUMAN R737T		495
chr1:86160088:C>T	0	34	homozygote_wildtype	homozygote_wildtype	81.27	32	32	homozygote_alternate	homozygote_alternate	84.28	1211.64	HomDiff	37.86	66	Armc9	NM_030184:c.145C>T	NM_030184:p.Pro49Ser	EXON3	non-synonymous	0	Adam25_HUMAN Q174H		580
chr1:86426702:C>T	0	72	homozygote_wildtype	homozygote_wildtype	99	70	70	homozygote_alternate	homozygote_alternate	99	2895.91	HomDiff	41.37	142	1700019O17Rik	NM_027966:c.332C>T	NM_027966:p.Ala111Val	EXON1	non-synonymous	-1	Adam25_HUMAN R374T		1179
chr1:86426705:A>C	0	78	homozygote_wildtype	homozygote_wildtype	99	73	73	homozygote_alternate	homozygote_alternate	99	3030.31	HomDiff	41.51	151	1700019O17Rik	NM_027966:c.335A>C	NM_027966:p.Tyr112Ser	EXON1	non-synonymous	0	Adam29_HUMAN H653R		548
chr1:86426806:G>A	0	92	homozygote_wildtype	homozygote_wildtype	99	29	29	homozygote_alternate	homozygote_alternate	72.24	1027.59	HomDiff	35.43	121	1700019O17Rik	NM_027966:c.436G>A	NM_027966:p.Val146Ile	EXON1	non-synonymous	3	Adam29_HUMAN F579Y		770
chr1:86426807:T>C	0	92	homozygote_wildtype	homozygote_wildtype	99	29	29	homozygote_alternate	homozygote_alternate	72.24	1027.59	HomDiff	35.43	121	1700019O17Rik	NM_027966:c.437T>C	NM_027966:p.Val146Ala	EXON1	non-synonymous	1	Adam29_HUMAN S163T		610
chr1:86426885:C>T	0	94	homozygote_wildtype	homozygote_wildtype	99	43	43	homozygote_alternate	homozygote_alternate	99	1610.45	HomDiff	37.45	137	1700019O17Rik	NM_027966:c.515C>T	NM_027966:p.Ser172Phe	EXON1	non-synonymous	-4	Adam3_HUMAN *823S		12
chr1:86426896:G>A	0	92	homozygote_wildtype	homozygote_wildtype	99	51	51	homozygote_alternate	homozygote_alternate	99	1875.16	HomDiff	36.77	143	1700019O17Rik	NM_027966:c.526G>A	NM_027966:p.Ala176Thr	EXON1	non-synonymous	-1	Adam3_HUMAN G741D		14
chr1:86427266:A>C	0	26	homozygote_wildtype	homozygote_wildtype	69.23	15	15	homozygote_alternate	homozygote_alternate	45.15	630.13	HomDiff	42.01	41	1700019O17Rik	NM_027966:c.896A>C	NM_027966:p.Asn299Thr	EXON1	non-synonymous	-3	Adam30_HUMAN H21L		102
chr1:87098683:C>T	0	26	homozygote_wildtype	homozygote_wildtype	72.24	16	16	homozygote_alternate	homozygote_alternate	45.15	607.59	HomDiff	37.97	42	Alpi	NM_001081082:c.1585G>A	NM_001081082:p.Gly529Ser	EXON11	non-synonymous	-1	Adam30_HUMAN E466A		924
chr1:87205848:G>T	0	82	homozygote_wildtype	homozygote_wildtype	99	104	104	homozygote_alternate	homozygote_alternate	99	3967.48	HomDiff	38.15	186	Chrng	NM_009604:c.24G>T	NM_009604:p.Gln8His	EXON1	non-synonymous	2	Adam39_HUMAN Y184H		608
chr1:87207535:G>A	0	94	homozygote_wildtype	homozygote_wildtype	99	64	64	homozygote_alternate	homozygote_alternate	99	2634.33	HomDiff	41.16	158	Chrng	NM_009604:c.499G>A	NM_009604:p.Val167Ile	EXON5	non-synonymous	3	Adam39_HUMAN Y184F		609
chr1:87540708:G>A	2	165	homozygote_wildtype	homozygote_wildtype	99	136	136	homozygote_alternate	homozygote_alternate	99	5369.83	HomDiff	39.48	301	Ngef	NM_001111314:c.328C>T	NM_001111314:p.Pro110Ser	EXON3	non-synonymous	0	Adam39_HUMAN H235R		762
chr1:87986124:T>A	0	42	homozygote_wildtype	homozygote_wildtype	99	51	51	homozygote_alternate	homozygote_alternate	99	2061.1	HomDiff	40.41	93	Usp40	NM_001033291:c.1246A>T	NM_001033291:p.Thr416Ser	EXON11	non-synonymous	-2	Adam39_HUMAN R449P		942
chr1:87986124:T>A	0	42	homozygote_wildtype	homozygote_wildtype	99	51	51	homozygote_alternate	homozygote_alternate	99	2061.1	HomDiff	40.41	93	Usp40	NM_001198573:c.1246A>T	NM_001198573:p.Thr416Ser	EXON11	non-synonymous	1	Adam39_HUMAN K466E		892
chr1:87997904:T>G	0	57	homozygote_wildtype	homozygote_wildtype	99	38	38	homozygote_alternate	homozygote_alternate	99	1658.85	HomDiff	43.65	95	Usp40	NM_001198573:c.602A>C	NM_001198573:p.Glu201Ala	EXON6	non-synonymous	2	Adam39_HUMAN R480K		849
chr1:87997904:T>G	0	57	homozygote_wildtype	homozygote_wildtype	99	38	38	homozygote_alternate	homozygote_alternate	99	1658.85	HomDiff	43.65	95	Usp40	NM_001033291:c.602A>C	NM_001033291:p.Glu201Ala	EXON6	non-synonymous	1	Adam39_HUMAN E629K		403
chr1:88055852:C>G	0	193	homozygote_wildtype	homozygote_wildtype	99	186	186	homozygote_alternate	homozygote_alternate	99	7531.98	HomDiff	40.49	379	Ugt1a10	NM_201641:c.371C>G	NM_201641:p.Ser124Cys	EXON1	non-synonymous	1	Adam39_HUMAN L730V		100
chr1:88071245:T>C	0	172	homozygote_wildtype	homozygote_wildtype	99	196	196	homozygote_alternate	homozygote_alternate	99	7677.73	HomDiff	39.17	368	Ugt1a9	NM_201644:c.416T>C	NM_201644:p.Phe139Ser	EXON1	non-synonymous	0	Adam4_HUMAN R563H		609
chr1:88095157:T>C	0	64	homozygote_wildtype	homozygote_wildtype	99	75	75	homozygote_alternate	homozygote_alternate	99	2568	HomDiff	33.79	140	Ugt1a7c	NM_201642:c.37T>C	NM_201642:p.Cys13Arg	EXON1	non-synonymous	2	Adam4_HUMAN H280Y		870
chr1:88095265:C>A	0	51	homozygote_wildtype	homozygote_wildtype	99	41	41	homozygote_alternate	homozygote_alternate	99	1180.74	HomDiff	28.8	92	Ugt1a7c	NM_201642:c.145C>A	NM_201642:p.Leu49Ile	EXON1	non-synonymous	0	Adam4_HUMAN R35H		136
chr1:88095272:A>G	0	58	homozygote_wildtype	homozygote_wildtype	99	46	46	homozygote_alternate	homozygote_alternate	99	1337.06	HomDiff	29.07	104	Ugt1a7c	NM_201642:c.152A>G	NM_201642:p.Lys51Arg	EXON1	non-synonymous				2
chr1:88095320:C>G	0	55	homozygote_wildtype	homozygote_wildtype	99	56	56	homozygote_alternate	homozygote_alternate	99	1929.1	HomDiff	34.45	111	Ugt1a7c	NM_201642:c.200C>G	NM_201642:p.Thr67Arg	EXON1	non-synonymous	-3	Adam9_HUMAN W296R		28
chr1:88095542:C>G	0	152	homozygote_wildtype	homozygote_wildtype	99	101	101	homozygote_alternate	homozygote_alternate	99	2509.88	HomDiff	24.85	253	Ugt1a7c	NM_201642:c.422C>G	NM_201642:p.Thr141Ser	EXON1	non-synonymous	1	Adamts1_HUMAN S425T		60
chr1:88095806:C>T	0	281	homozygote_wildtype	homozygote_wildtype	99	159	160	homozygote_alternate	homozygote_alternate	99	4993.07	HomDiff	31.21	441	Ugt1a7c	NM_201642:c.686C>T	NM_201642:p.Ala229Val	EXON1	non-synonymous	1	Adamts1_HUMAN S335N		76
chr1:88095810:T>A	0	286	homozygote_wildtype	homozygote_wildtype	99	166	167	homozygote_alternate	homozygote_alternate	99	5170.72	HomDiff	30.96	453	Ugt1a7c	NM_201642:c.690T>A	NM_201642:p.Asp230Glu	EXON1	non-synonymous	-3	Adamts10_HUMAN P761L		42
chr1:88095896:T>C	0	250	homozygote_wildtype	homozygote_wildtype	99	190	190	homozygote_alternate	homozygote_alternate	99	6723.15	HomDiff	35.39	440	Ugt1a7c	NM_201642:c.776T>C	NM_201642:p.Val259Ala	EXON1	non-synonymous	-2	Adamts12_HUMAN E1269G		181
chr1:88107639:T>C	0	216	homozygote_wildtype	homozygote_wildtype	99	34	34	homozygote_alternate	homozygote_alternate	15.03	119.25	HomDiff	3.51	250	Ugt1a6b	NM_201410:c.698T>C	NM_201410:p.Val233Ala	EXON2	non-synonymous	0	Adamts19_HUMAN T56A		77
chr1:88107641:A>T	0	210	homozygote_wildtype	homozygote_wildtype	99	34	34	homozygote_alternate	homozygote_alternate	15.04	119.51	HomDiff	3.52	245	Ugt1a6b	NM_201410:c.700A>T	NM_201410:p.Thr234Ser	EXON2	non-synonymous	1	Adamts2_HUMAN V1130L		206
chr1:88107737:A>G	0	144	homozygote_wildtype	homozygote_wildtype	99	141	141	homozygote_alternate	homozygote_alternate	99	4195.81	HomDiff	29.76	285	Ugt1a6b	NM_201410:c.796A>G	NM_201410:p.Ile266Val	EXON2	non-synonymous				128
chr1:88138777:G>A	1	79	homozygote_wildtype	homozygote_wildtype	99	51	51	homozygote_alternate	homozygote_alternate	99	1329.43	HomDiff	26.07	130	Ugt1a6a	NM_145079:c.304G>A	NM_145079:p.Gly102Ser	EXON2	non-synonymous	1	Adamts4_HUMAN Q30R		479
chr1:88138783:T>G	0	75	homozygote_wildtype	homozygote_wildtype	99	47	47	homozygote_alternate	homozygote_alternate	99	1189.71	HomDiff	24.79	123	Ugt1a6a	NM_145079:c.310T>G	NM_145079:p.Ser104Ala	EXON2	non-synonymous	-1	Adamts5_HUMAN T326K		127
chr1:88138791:G>T	0	71	homozygote_wildtype	homozygote_wildtype	99	46	46	homozygote_alternate	homozygote_alternate	99	1168.22	HomDiff	25.4	117	Ugt1a6a	NM_145079:c.318G>T	NM_145079:p.Met106Ile	EXON2	non-synonymous	-1	Adamts5_HUMAN P7S		876
chr1:88138838:T>G	0	51	homozygote_wildtype	homozygote_wildtype	99	25	25	homozygote_alternate	homozygote_alternate	65.99	662.68	HomDiff	26.51	76	Ugt1a6a	NM_145079:c.365T>G	NM_145079:p.Phe122Cys	EXON2	non-synonymous	-3	Adamts7_HUMAN G1082V		436
chr1:88138844:C>T	0	47	homozygote_wildtype	homozygote_wildtype	99	27	27	homozygote_alternate	homozygote_alternate	65.99	662.68	HomDiff	24.54	74	Ugt1a6a	NM_145079:c.371C>T	NM_145079:p.Ser124Phe	EXON2	non-synonymous	0	Adamts7_HUMAN A1202V		448
chr1:88138847:A>G	0	47	homozygote_wildtype	homozygote_wildtype	99	25	26	homozygote_alternate	homozygote_alternate	59.98	595.81	HomDiff	22.92	73	Ugt1a6a	NM_145079:c.374A>G	NM_145079:p.Asn125Ser	EXON2	non-synonymous	0	Adamts9_HUMAN A1141T		21
chr1:88166064:A>G	0	30	homozygote_wildtype	homozygote_wildtype	87.29	29	29	homozygote_alternate	homozygote_alternate	84.28	1210.46	HomDiff	41.74	59	Ugt1a5	NM_201643:c.13A>G	NM_201643:p.Met5Val	EXON1	non-synonymous	1	Adamts9_HUMAN V998L		48
chr1:88509838:T>C	0	64	homozygote_wildtype	homozygote_wildtype	99	65	65	homozygote_alternate	homozygote_alternate	99	2527.09	HomDiff	38.88	129	Glrp1	NM_008132:c.49A>G	NM_008132:p.Lys17Glu	EXON1	non-synonymous	2	Adamtsl3_HUMAN K903R		24
chr1:90606534:C>T	0	38	homozygote_wildtype	homozygote_wildtype	99	43	43	homozygote_alternate	homozygote_alternate	99	1793.07	HomDiff	41.7	81	Cops8	NM_133805:c.199-3C>T		INTRON3		0	Adamtsl3_HUMAN H964Q		208
chr1:90775615:T>C	0	45	homozygote_wildtype	homozygote_wildtype	99	49	49	homozygote_alternate	homozygote_alternate	99	2007.56	HomDiff	40.97	95	Col6a3	NM_001243009:c.7408A>G	NM_001243009:p.Ile2470Val	EXON37	non-synonymous	0	Adamtsl3_HUMAN H1059Q		493
chr1:90775615:T>C	0	45	homozygote_wildtype	homozygote_wildtype	99	49	49	homozygote_alternate	homozygote_alternate	99	2007.56	HomDiff	40.97	95	Col6a3	NM_001243008:c.9229A>G	NM_001243008:p.Ile3077Val	EXON40	non-synonymous	1	Adamtsl3_HUMAN N1174S		237
chr1:90822107:C>T	0	40	homozygote_wildtype	homozygote_wildtype	99	41	41	homozygote_alternate	homozygote_alternate	99	1679.44	HomDiff	40.96	81	Col6a3	NM_001243008:c.1004G>A	NM_001243008:p.Arg335Gln	EXON4	non-synonymous	-1	Adamtsl3_HUMAN T1350R		33
chr1:90828130:T>C	0	42	homozygote_wildtype	homozygote_wildtype	99	29	29	homozygote_alternate	homozygote_alternate	75.25	1069.83	HomDiff	36.89	71	Col6a3	NM_001243008:c.436A>G	NM_001243008:p.Ile146Val	EXON3	non-synonymous			canonical-splice	3
chr1:90828249:A>G	0	59	homozygote_wildtype	homozygote_wildtype	99	42	42	homozygote_alternate	homozygote_alternate	99	1793.07	HomDiff	42.69	101	Col6a3	NM_001243008:c.317T>C	NM_001243008:p.Val106Ala	EXON3	non-synonymous	-1	Adamtsl3_HUMAN F1459V		59
chr1:90830160:T>C	0	11	homozygote_wildtype	homozygote_wildtype	30.1	12	12	homozygote_alternate	homozygote_alternate	36.06	426.87	HomDiff	35.57	23	Col6a3	NM_001243008:c.71A>G	NM_001243008:p.His24Arg	EXON2	non-synonymous	1	Adamtsl3_HUMAN M1505V		13
chr1:90830160:T>C	0	11	homozygote_wildtype	homozygote_wildtype	30.1	12	12	homozygote_alternate	homozygote_alternate	36.06	426.87	HomDiff	35.57	23	Col6a3	NM_001243009:c.71A>G	NM_001243009:p.His24Arg	EXON2	non-synonymous	0	Adamtsl3_HUMAN A1511V		32
chr1:90830166:G>A	0	11	homozygote_wildtype	homozygote_wildtype	30.1	12	12	homozygote_alternate	homozygote_alternate	36.06	426.87	HomDiff	35.57	23	Col6a3	NM_001243009:c.65C>T	NM_001243009:p.Thr22Met	EXON2	non-synonymous	1	Adamtsl3_HUMAN S1588A		40
chr1:90830166:G>A	0	11	homozygote_wildtype	homozygote_wildtype	30.1	12	12	homozygote_alternate	homozygote_alternate	36.06	426.87	HomDiff	35.57	23	Col6a3	NM_001243008:c.65C>T	NM_001243008:p.Thr22Met	EXON2	non-synonymous	0	Adamtsl3_HUMAN L1666F		18
chr1:90830182:G>A	0	16	homozygote_wildtype	homozygote_wildtype	39.13	17	17	homozygote_alternate	homozygote_alternate	45.09	550.21	HomDiff	32.37	33	Col6a3	NM_001243009:c.49C>T	NM_001243009:p.Leu17Phe	EXON2	non-synonymous	-2	Adamtsl4_HUMAN G93R		139
chr1:90830182:G>A	0	16	homozygote_wildtype	homozygote_wildtype	39.13	17	17	homozygote_alternate	homozygote_alternate	45.09	550.21	HomDiff	32.37	33	Col6a3	NM_001243008:c.49C>T	NM_001243008:p.Leu17Phe	EXON2	non-synonymous	0	Adat2_HUMAN T93A		75
chr1:90933405:A>G	0	20	homozygote_wildtype	homozygote_wildtype	57.19	21	21	homozygote_alternate	homozygote_alternate	60.2	853.69	HomDiff	40.65	41	Mlph	NM_053015:c.761A>G	NM_053015:p.His254Arg	EXON7	non-synonymous	-3	Adck4_HUMAN C289R		31
chr1:90941700:C>G	0	12	homozygote_wildtype	homozygote_wildtype	33.11	14	14	homozygote_alternate	homozygote_alternate	33.11	451.36	HomDiff	32.24	26	Mlph	NM_053015:c.1423C>G	NM_053015:p.Gln475Glu	EXON12	non-synonymous	0	Adcy7_HUMAN A150V		73
chr1:90964246:C>G	0	50	homozygote_wildtype	homozygote_wildtype	99	46	46	homozygote_alternate	homozygote_alternate	99	1925.61	HomDiff	41.86	96	Rab17	NM_001159725:c.55G>C	NM_001159725:p.Val19Leu	EXON2	non-synonymous	0	Adcy7_HUMAN A150V		73
chr1:90964246:C>G	0	50	homozygote_wildtype	homozygote_wildtype	99	46	46	homozygote_alternate	homozygote_alternate	99	1925.61	HomDiff	41.86	96	Rab17	NM_008998:c.55G>C	NM_008998:p.Val19Leu	EXON2	non-synonymous	0	Adcy7_HUMAN A150V		73
chr1:91088691:T>C	0	90	homozygote_wildtype	homozygote_wildtype	99	92	92	homozygote_alternate	homozygote_alternate	99	3759.81	HomDiff	40.87	182	Lrrfip1	NM_008515:c.433T>C	NM_008515:p.Ser145Pro	EXON8	non-synonymous	0	Adcy7_HUMAN A150V		73
chr1:91115186:G>A	0	21	homozygote_wildtype	homozygote_wildtype	60.2	21	21	homozygote_alternate	homozygote_alternate	57.19	786.17	HomDiff	37.44	42	Lrrfip1	NM_001111311:c.1312G>A	NM_001111311:p.Glu438Lys	EXON8	non-synonymous			canonical-splice	3
chr1:91115247:C>A	0	10	homozygote_wildtype	homozygote_wildtype	27.09	18	18	homozygote_alternate	homozygote_alternate	51.17	684.24	HomDiff	38.01	28	Lrrfip1	NM_001111311:c.1373C>A	NM_001111311:p.Thr458Asn	EXON8	non-synonymous			canonical-splice	3
chr1:91115352:C>T	0	7	homozygote_wildtype	homozygote_wildtype	18.06	11	11	homozygote_alternate	homozygote_alternate	33.07	382.28	HomDiff	34.75	18	Lrrfip1	NM_001111311:c.1478C>T	NM_001111311:p.Pro493Leu	EXON8	non-synonymous			canonical-splice	3
chr1:91115366:G>A	0	6	homozygote_wildtype	homozygote_wildtype	18.06	12	12	homozygote_alternate	homozygote_alternate	36.09	427.48	HomDiff	35.62	18	Lrrfip1	NM_001111311:c.1492G>A	NM_001111311:p.Ala498Thr	EXON8	non-synonymous			canonical-splice	3
chr1:91115378:C>G	0	5	homozygote_wildtype	homozygote_wildtype	12.04	12	12	homozygote_alternate	homozygote_alternate	36.09	427.73	HomDiff	35.64	17	Lrrfip1	NM_001111311:c.1504C>G	NM_001111311:p.Pro502Ala	EXON8	non-synonymous	0	Adh4_HUMAN S197G	possible-splice	9
chr1:91115402:G>A	0	2	homozygote_wildtype	homozygote_wildtype	6.02	6	6	homozygote_alternate	homozygote_alternate	18.06	195.77	HomDiff	32.63	8	Lrrfip1	NM_001111311:c.1528G>A	NM_001111311:p.Gly510Ser	EXON8	non-synonymous				1
chr1:91115879:A>G	0	17	homozygote_wildtype	homozygote_wildtype	51.17	16	16	homozygote_alternate	homozygote_alternate	48.14	550.63	HomDiff	34.41	33	Lrrfip1	NM_001111311:c.2005A>G	NM_001111311:p.Thr669Ala	EXON8	non-synonymous	2	Adh5_HUMAN K133R		53
chr1:91115900:G>C	0	20	homozygote_wildtype	homozygote_wildtype	57.19	17	17	homozygote_alternate	homozygote_alternate	51.15	572.77	HomDiff	33.69	37	Lrrfip1	NM_001111311:c.2026G>C	NM_001111311:p.Glu676Gln	EXON8	non-synonymous	3	Adh5_HUMAN V253I		68
chr1:91115920:A>T	0	25	homozygote_wildtype	homozygote_wildtype	66.22	12	12	homozygote_alternate	homozygote_alternate	36.1	371.72	HomDiff	30.98	37	Lrrfip1	NM_001111311:c.2046A>T	NM_001111311:p.Gln682His	EXON8	non-synonymous			possible-splice	3
chr1:91115934:C>A	0	25	homozygote_wildtype	homozygote_wildtype	63.21	14	14	homozygote_alternate	homozygote_alternate	42.12	472.47	HomDiff	33.75	39	Lrrfip1	NM_001111311:c.2060C>A	NM_001111311:p.Ala687Glu	EXON8	non-synonymous			canonical-splice	3
chr1:91153115:C>G	0	44	homozygote_wildtype	homozygote_wildtype	99	44	44	homozygote_alternate	homozygote_alternate	99	1748.44	HomDiff	39.74	88	Rbm44	NM_001033408:c.1024C>G	NM_001033408:p.Arg342Gly	EXON3	non-synonymous	2	Adh6a_HUMAN H106Y		31
chr1:91153385:G>C	0	22	homozygote_wildtype	homozygote_wildtype	66.22	23	23	homozygote_alternate	homozygote_alternate	69.18	806.75	HomDiff	35.08	45	Rbm44	NM_001033408:c.1294G>C	NM_001033408:p.Ala432Pro	EXON3	non-synonymous	0	Adhfe1_HUMAN Q84H		59
chr1:91153394:A>G	0	22	homozygote_wildtype	homozygote_wildtype	66.22	21	21	homozygote_alternate	homozygote_alternate	63.16	717.32	HomDiff	34.16	43	Rbm44	NM_001033408:c.1303A>G	NM_001033408:p.Ile435Val	EXON3	non-synonymous			possible-splice	2
chr1:91153431:G>C	0	22	homozygote_wildtype	homozygote_wildtype	66.22	21	21	homozygote_alternate	homozygote_alternate	63.18	672.62	HomDiff	32.03	43	Rbm44	NM_001033408:c.1340G>C	NM_001033408:p.Arg447Thr	EXON3	non-synonymous	0	Adpgk_HUMAN T318A		12
chr1:91153434:T>C	0	23	homozygote_wildtype	homozygote_wildtype	69.23	20	20	homozygote_alternate	homozygote_alternate	60.17	627.9	HomDiff	31.39	43	Rbm44	NM_001033408:c.1343T>C	NM_001033408:p.Val448Ala	EXON3	non-synonymous	1	Adpgk_HUMAN A341S		81
chr1:91153451:A>G	0	26	homozygote_wildtype	homozygote_wildtype	78.26	18	18	homozygote_alternate	homozygote_alternate	54.15	572.32	HomDiff	31.8	44	Rbm44	NM_001033408:c.1360A>G	NM_001033408:p.Ile454Val	EXON3	non-synonymous	1	Adpgk_HUMAN A373S		177
chr1:91153473:C>T	0	31	homozygote_wildtype	homozygote_wildtype	81.27	20	20	homozygote_alternate	homozygote_alternate	60.18	695.66	HomDiff	34.78	51	Rbm44	NM_001033408:c.1382C>T	NM_001033408:p.Thr461Ile	EXON3	non-synonymous	0	Adra2b_HUMAN H227R		958
chr1:91153502:G>C	0	33	homozygote_wildtype	homozygote_wildtype	90.3	24	24	homozygote_alternate	homozygote_alternate	72.19	862.75	HomDiff	35.95	57	Rbm44	NM_001033408:c.1411G>C	NM_001033408:p.Ala471Pro	EXON3	non-synonymous			possible-splice	2
chr1:91153924:A>G	1	45	homozygote_wildtype	homozygote_wildtype	76.15	29	29	homozygote_alternate	homozygote_alternate	72.24	1017.94	HomDiff	35.1	74	Rbm44	NM_001033408:c.1600A>G	NM_001033408:p.Thr534Ala	EXON4	non-synonymous			canonical-splice	1
chr1:91153945:T>C	0	50	homozygote_wildtype	homozygote_wildtype	99	27	27	homozygote_alternate	homozygote_alternate	75.25	1065.91	HomDiff	39.48	77	Rbm44	NM_001033408:c.1621T>C	NM_001033408:p.Cys541Arg	EXON4	non-synonymous	2	Adrbk2_HUMAN R540K		35
chr1:91155431:C>G	0	15	homozygote_wildtype	homozygote_wildtype	42.14	25	25	homozygote_alternate	homozygote_alternate	69.18	840.74	HomDiff	33.63	40	Rbm44	NM_001033408:c.1675C>G	NM_001033408:p.Gln559Glu	EXON5	non-synonymous	3	Adrbk2_HUMAN F192Y		133
chr1:91155452:A>G	0	16	homozygote_wildtype	homozygote_wildtype	45.15	31	31	homozygote_alternate	homozygote_alternate	93.26	1190.73	HomDiff	38.41	47	Rbm44	NM_001033408:c.1696A>G	NM_001033408:p.Ile566Val	EXON5	non-synonymous	1	Aebp1_HUMAN R975Q		141
chr1:91155454:A>G	0	17	homozygote_wildtype	homozygote_wildtype	48.16	30	30	homozygote_alternate	homozygote_alternate	90.25	1146	HomDiff	38.2	47	Rbm44	NM_001033408:c.1698A>G	NM_001033408:p.Ile566Met	EXON5	non-synonymous				469
chr1:91162400:T>C	0	44	homozygote_wildtype	homozygote_wildtype	99	21	21	homozygote_alternate	homozygote_alternate	63.18	864.14	HomDiff	41.15	65	Rbm44	NM_001033408:c.2134T>C	NM_001033408:p.Ser712Pro	EXON9	non-synonymous	-3	Aff1_HUMAN L558P		175
chr1:91162412:G>A	0	42	homozygote_wildtype	homozygote_wildtype	99	20	20	homozygote_alternate	homozygote_alternate	54.15	730.04	HomDiff	36.5	62	Rbm44	NM_001033408:c.2146G>A	NM_001033408:p.Asp716Asn	EXON9	non-synonymous	-3	Aff1_HUMAN L550P		175
chr1:91162437:A>G	0	43	homozygote_wildtype	homozygote_wildtype	99	20	20	homozygote_alternate	homozygote_alternate	51.14	685.35	HomDiff	34.27	63	Rbm44	NM_001033408:c.2171A>G	NM_001033408:p.Asp724Gly	EXON9	non-synonymous	0	Aff2_HUMAN T229A		356
chr1:91164929:A>G	0	76	homozygote_wildtype	homozygote_wildtype	99	75	75	homozygote_alternate	homozygote_alternate	99	2925.97	HomDiff	39.01	151	Rbm44	NM_001033408:c.2351A>G	NM_001033408:p.Glu784Gly	EXON11	non-synonymous	-1	Aff3_HUMAN S922R		32
chr1:91167011:T>C	0	47	homozygote_wildtype	homozygote_wildtype	99	39	39	homozygote_alternate	homozygote_alternate	99	1524.85	HomDiff	39.1	86	Rbm44	NM_001033408:c.2699T>C	NM_001033408:p.Ile900Thr	EXON13	non-synonymous	0	Aff3_HUMAN A809T		44
chr1:91309887:T>C	0	72	homozygote_wildtype	homozygote_wildtype	99	62	62	homozygote_alternate	homozygote_alternate	99	2579.19	HomDiff	41.6	134	Scly	NM_016717:c.832T>C	NM_016717:p.Trp278Arg	EXON7	non-synonymous	0	Afmid_HUMAN H33R		40
chr1:91317089:G>T	0	53	homozygote_wildtype	homozygote_wildtype	99	49	49	homozygote_alternate	homozygote_alternate	99	1882.56	HomDiff	38.42	102	Scly	NM_016717:c.911G>T	NM_016717:p.Cys304Phe	EXON9	non-synonymous	2	Aga_HUMAN L54M		32
chr1:91345761:G>A	0	18	homozygote_wildtype	homozygote_wildtype	54.18	16	16	homozygote_alternate	homozygote_alternate	45.15	630.17	HomDiff	39.39	34	Espnl	NM_001033292:c.2842G>A	NM_001033292:p.Gly948Arg	EXON9	non-synonymous	2	Aga_HUMAN L54M		32
chr1:91445550:C>G	0	32	homozygote_wildtype	homozygote_wildtype	90.3	32	32	homozygote_alternate	homozygote_alternate	87.29	1255.97	HomDiff	39.25	64	Per2	NM_011066:c.515G>C	NM_011066:p.Ser172Thr	EXON5	non-synonymous	0	Agap3_HUMAN T506A		23
chr1:91505448:G>A	0	27	homozygote_wildtype	homozygote_wildtype	75.25	26	26	homozygote_alternate	homozygote_alternate	69.23	973.82	HomDiff	37.45	53	Traf3ip1	NM_028718:c.938G>A	NM_028718:p.Arg313Lys	EXON6	non-synonymous	0	Agbl1_HUMAN A319V	possible-splice	10
chr1:92896154:G>A	0	58	homozygote_wildtype	homozygote_wildtype	99	50	50	homozygote_alternate	homozygote_alternate	99	2057.97	HomDiff	41.16	108	Ankmy1	NM_172850:c.389C>T	NM_172850:p.Pro130Leu	EXON4	non-synonymous	0	Agbl1_HUMAN A347G		43
chr1:93284444:G>A	0	257	homozygote_wildtype	homozygote_wildtype	99	214	215	homozygote_alternate	homozygote_alternate	99	8646.78	HomDiff	40.22	472	Sned1	NM_172463:c.3367G>A	NM_172463:p.Val1123Ile	EXON24	non-synonymous	0	Agbl1_HUMAN V387A		76
chr1:93285936:T>C	0	115	homozygote_wildtype	homozygote_wildtype	99	92	92	homozygote_alternate	homozygote_alternate	99	3712.71	HomDiff	40.36	207	Sned1	NM_172463:c.3730T>C	NM_172463:p.Ser1244Pro	EXON25	non-synonymous	0	Agbl1_HUMAN A388V		79
chr1:93304661:C>T	0	121	homozygote_wildtype	homozygote_wildtype	99	94	94	homozygote_alternate	homozygote_alternate	99	4025.73	HomDiff	42.83	215	Mterfd2	NM_178051:c.467G>A	NM_178051:p.Ser156Asn	EXON2	non-synonymous	2	Agbl1_HUMAN L441I		237
chr1:93304940:T>C	0	80	homozygote_wildtype	homozygote_wildtype	99	94	94	homozygote_alternate	homozygote_alternate	99	4046.69	HomDiff	43.05	175	Mterfd2	NM_178051:c.188A>G	NM_178051:p.Tyr63Cys	EXON2	non-synonymous	1	Agbl1_HUMAN D449N		261
chr1:93321182:G>A	0	28	homozygote_wildtype	homozygote_wildtype	75.25	21	21	homozygote_alternate	homozygote_alternate	60.2	853.02	HomDiff	40.62	49	Pask	NM_080850:c.2495C>T	NM_080850:p.Ala832Val	EXON10	non-synonymous	2	Agbl1_HUMAN D457E		287
chr1:93617583:C>T	0	98	homozygote_wildtype	homozygote_wildtype	99	66	66	homozygote_alternate	homozygote_alternate	99	2746.85	HomDiff	41.62	164	Farp2	NM_145519:c.2462C>T	NM_145519:p.Pro821Leu	EXON22	non-synonymous	1	Agbl1_HUMAN M469I		257
chr1:9546550:C>A	22	27	homozygote_alternate	homozygote_alternate	44.53	0	23	homozygote_wildtype	homozygote_wildtype	60.2	853.46	HomDiff	31.61	50	Rrs1	NM_021511:c.1027C>A	NM_021511:p.His343Asn	EXON1	non-synonymous	-2	Agbl1_HUMAN G492E		189
chr1:9546556:T>A	22	27	homozygote_alternate	homozygote_alternate	44.51	0	23	homozygote_wildtype	homozygote_wildtype	57.19	819.33	HomDiff	30.35	50	Rrs1	NM_021511:c.1033T>A	NM_021511:p.Trp345Arg	EXON1	non-synonymous	-1	Agbl1_HUMAN M594R		32
chr1:9553377:G>T	28	28	homozygote_alternate	homozygote_alternate	78.25	0	20	homozygote_wildtype	homozygote_wildtype	57.19	1005.08	HomDiff	35.9	48	Adhfe1	NM_175236:c.252G>T	NM_175236:p.Gln84His	EXON5	non-synonymous	2	Agbl1_HUMAN E614Q	possible-splice	4
chr1:96844653:T>A	0	43	homozygote_wildtype	homozygote_wildtype	99	35	35	homozygote_alternate	homozygote_alternate	90.3	1289.97	HomDiff	36.86	78	Slco4c1	NM_172658:c.610A>T	NM_172658:p.Thr204Ser	EXON3	non-synonymous	0	Agmo_HUMAN F119L		52
chr1:96911900:C>T	0	36	homozygote_wildtype	homozygote_wildtype	99	33	33	homozygote_alternate	homozygote_alternate	93.31	1345.86	HomDiff	40.78	69	Slco6b1	NM_001039475:c.2096G>A	NM_001039475:p.Gly699Glu	EXON13	non-synonymous	1	Agpat4_HUMAN Q376R		84
chr1:96988698:C>T	0	76	homozygote_wildtype	homozygote_wildtype	99	53	53	homozygote_alternate	homozygote_alternate	99	2216.63	HomDiff	41.82	129	Slco6b1	NM_001039475:c.658G>A	NM_001039475:p.Asp220Asn	EXON3	non-synonymous	0	Agtrap_HUMAN V157A		105
chr1:97785111:G>T	0	75	homozygote_wildtype	homozygote_wildtype	99	50	50	homozygote_alternate	homozygote_alternate	99	2106.23	HomDiff	42.12	125	Gin1	NM_026250:c.888G>T	NM_026250:p.Leu296Phe	EXON6	non-synonymous	-2	Agxt2l1_HUMAN G204R	possible-splice	8
chr1:9978944:A>T	14	14	homozygote_alternate	homozygote_alternate	39.13	0	12	homozygote_wildtype	homozygote_wildtype	36.12	499.04	HomDiff	35.65	26	Ppp1r42	NM_145692:c.674T>A	NM_145692:p.Phe225Tyr	EXON7	non-synonymous	-2	Agxt2l1_HUMAN G204R	possible-splice	8
chr10:103170494:C>G	0	33	homozygote_wildtype	homozygote_wildtype	90.3	40	40	homozygote_alternate	homozygote_alternate	99	1658.8	HomDiff	41.47	73	Lrriq1	NM_001163559:c.3769G>C	NM_001163559:p.Ala1257Pro	EXON16	non-synonymous	-2	Ahctf1_HUMAN L2044R		194
chr10:103170758:C>A	0	57	homozygote_wildtype	homozygote_wildtype	99	53	53	homozygote_alternate	homozygote_alternate	99	2183.39	HomDiff	41.2	110	Lrriq1	NM_001163559:c.3505G>T	NM_001163559:p.Val1169Phe	EXON16	non-synonymous	-3	Ahctf1_HUMAN L1915P		581
chr10:105370340:T>C	0	63	homozygote_wildtype	homozygote_wildtype	99	64	64	homozygote_alternate	homozygote_alternate	99	2586.97	HomDiff	40.42	127	Tmtc2	NM_177368:c.1093A>G	NM_177368:p.Met365Val	EXON3	non-synonymous	-1	Ahctf1_HUMAN T1871I		713
chr10:105370748:T>C	0	52	homozygote_wildtype	homozygote_wildtype	99	40	40	homozygote_alternate	homozygote_alternate	99	1568.5	HomDiff	39.21	92	Tmtc2	NM_177368:c.685A>G	NM_177368:p.Ser229Gly	EXON3	non-synonymous	1	Ahctf1_HUMAN N1727S		616
chr10:11188037:G>A	0	21	homozygote_wildtype	homozygote_wildtype	60.2	18	18	homozygote_alternate	homozygote_alternate	54.18	764.31	HomDiff	42.46	39	Shprh	NM_001077707:c.3853G>A	NM_001077707:p.Val1285Ile	EXON21	non-synonymous	0	Ahctf1_HUMAN H1718R		589
chr10:11188037:G>A	0	21	homozygote_wildtype	homozygote_wildtype	60.2	18	18	homozygote_alternate	homozygote_alternate	54.18	764.31	HomDiff	42.46	39	Shprh	NM_172937:c.3853G>A	NM_172937:p.Val1285Ile	EXON21	non-synonymous	2	Ahctf1_HUMAN H1625Y		309
chr10:112177901:G>C	0	65	homozygote_wildtype	homozygote_wildtype	99	22	22	homozygote_alternate	homozygote_alternate	60.18	747.16	HomDiff	33.96	87	Caps2	NM_178278:c.193G>C	NM_178278:p.Ala65Pro	EXON4	non-synonymous	1	Ahctf1_HUMAN A1617S		285
chr10:112177943:G>C	0	52	homozygote_wildtype	homozygote_wildtype	99	18	18	homozygote_alternate	homozygote_alternate	42.12	450.82	HomDiff	25.05	70	Caps2	NM_178278:c.235G>C	NM_178278:p.Glu79Gln	EXON4	non-synonymous	0	Ahctf1_HUMAN F1207L		78
chr10:112177982:A>G	0	39	homozygote_wildtype	homozygote_wildtype	99	21	21	homozygote_alternate	homozygote_alternate	54.15	639.77	HomDiff	30.47	60	Caps2	NM_178278:c.274A>G	NM_178278:p.Asn92Asp	EXON4	non-synonymous	0	Ahctf1_HUMAN Q688H		13
chr10:11457390:G>T	0	42	homozygote_wildtype	homozygote_wildtype	99	61	61	homozygote_alternate	homozygote_alternate	99	2240.74	HomDiff	36.73	103	Epm2a	NM_010146:c.966G>T	NM_010146:p.Lys322Asn	EXON4	non-synonymous	0	Ahdc1_HUMAN G772A		2388
chr10:118146726:T>G	0	25	homozygote_wildtype	homozygote_wildtype	72.24	21	21	homozygote_alternate	homozygote_alternate	63.17	784.95	HomDiff	37.38	46	Mdm1	NM_001162904:c.265T>G	NM_001162904:p.Phe89Val	EXON3	non-synonymous	-4	Ahr_HUMAN *806R	possible-splice	9
chr10:118146726:T>G	0	25	homozygote_wildtype	homozygote_wildtype	72.24	21	21	homozygote_alternate	homozygote_alternate	63.17	784.95	HomDiff	37.38	46	Mdm1	NM_148922:c.265T>G	NM_148922:p.Phe89Val	EXON3	non-synonymous	2	Ahr_HUMAN L589M		622
chr10:118146726:T>G	0	25	homozygote_wildtype	homozygote_wildtype	72.24	21	21	homozygote_alternate	homozygote_alternate	63.17	784.95	HomDiff	37.38	46	Mdm1	NM_001162905:c.265T>G	NM_001162905:p.Phe89Val	EXON3	non-synonymous	1	Ahr_HUMAN S533N		455
chr10:118146726:T>G	0	25	homozygote_wildtype	homozygote_wildtype	72.24	21	21	homozygote_alternate	homozygote_alternate	63.17	784.95	HomDiff	37.38	46	Mdm1	NM_010785:c.265T>G	NM_010785:p.Phe89Val	EXON3	non-synonymous	-3	Ahr_HUMAN L471P		269
chr10:118146763:A>G	0	26	homozygote_wildtype	homozygote_wildtype	75.25	21	21	homozygote_alternate	homozygote_alternate	63.16	751.11	HomDiff	35.77	47	Mdm1	NM_001162905:c.302A>G	NM_001162905:p.Glu101Gly	EXON3	non-synonymous	0	Ahr_HUMAN A375V		18
chr10:118146763:A>G	0	26	homozygote_wildtype	homozygote_wildtype	75.25	21	21	homozygote_alternate	homozygote_alternate	63.16	751.11	HomDiff	35.77	47	Mdm1	NM_148922:c.302A>G	NM_148922:p.Glu101Gly	EXON3	non-synonymous	1	Ahr_HUMAN I324M		28
chr10:118146763:A>G	0	26	homozygote_wildtype	homozygote_wildtype	75.25	21	21	homozygote_alternate	homozygote_alternate	63.16	751.11	HomDiff	35.77	47	Mdm1	NM_001162904:c.302A>G	NM_001162904:p.Glu101Gly	EXON3	non-synonymous				2
chr10:118146763:A>G	0	26	homozygote_wildtype	homozygote_wildtype	75.25	21	21	homozygote_alternate	homozygote_alternate	63.16	751.11	HomDiff	35.77	47	Mdm1	NM_010785:c.302A>G	NM_010785:p.Glu101Gly	EXON3	non-synonymous	2	AI314180_HUMAN D1446E	canonical-splice	1
chr10:118146780:G>A	0	25	homozygote_wildtype	homozygote_wildtype	72.24	21	21	homozygote_alternate	homozygote_alternate	63.12	660.37	HomDiff	31.45	46	Mdm1	NM_001162904:c.319G>A	NM_001162904:p.Ala107Thr	EXON3	non-synonymous				1
chr10:118146780:G>A	0	25	homozygote_wildtype	homozygote_wildtype	72.24	21	21	homozygote_alternate	homozygote_alternate	63.12	660.37	HomDiff	31.45	46	Mdm1	NM_010785:c.319G>A	NM_010785:p.Ala107Thr	EXON3	non-synonymous	1	AI314976_HUMAN T3S		31
chr10:118146780:G>A	0	25	homozygote_wildtype	homozygote_wildtype	72.24	21	21	homozygote_alternate	homozygote_alternate	63.12	660.37	HomDiff	31.45	46	Mdm1	NM_001162905:c.319G>A	NM_001162905:p.Ala107Thr	EXON3	non-synonymous	-2	AI429214_HUMAN L148S		567
chr10:118146780:G>A	0	25	homozygote_wildtype	homozygote_wildtype	72.24	21	21	homozygote_alternate	homozygote_alternate	63.12	660.37	HomDiff	31.45	46	Mdm1	NM_148922:c.319G>A	NM_148922:p.Ala107Thr	EXON3	non-synonymous	-2	AI429214_HUMAN W182C		670
chr10:118158532:A>G	0	14	homozygote_wildtype	homozygote_wildtype	39.13	9	9	homozygote_alternate	homozygote_alternate	27.09	361.82	HomDiff	40.2	23	Mdm1	NM_001162904:c.1445A>G	NM_001162904:p.Asp482Gly	EXON10	non-synonymous	2	AI429214_HUMAN D241E		847
chr10:118158532:A>G	0	14	homozygote_wildtype	homozygote_wildtype	39.13	9	9	homozygote_alternate	homozygote_alternate	27.09	361.82	HomDiff	40.2	23	Mdm1	NM_148922:c.1415A>G	NM_148922:p.Asp472Gly	EXON9	non-synonymous	-2	AI429214_HUMAN L279Q		960
chr10:118158532:A>G	0	14	homozygote_wildtype	homozygote_wildtype	39.13	9	9	homozygote_alternate	homozygote_alternate	27.09	361.82	HomDiff	40.2	23	Mdm1	NM_001162905:c.1310A>G	NM_001162905:p.Asp437Gly	EXON9	non-synonymous	2	AI607873_HUMAN K792R		64
chr10:118158532:A>G	0	14	homozygote_wildtype	homozygote_wildtype	39.13	9	9	homozygote_alternate	homozygote_alternate	27.09	361.82	HomDiff	40.2	23	Mdm1	NM_010785:c.1415A>G	NM_010785:p.Asp472Gly	EXON9	non-synonymous	-1	AI607873_HUMAN A206P		35
chr10:118158547:C>T	0	13	homozygote_wildtype	homozygote_wildtype	30.1	10	10	homozygote_alternate	homozygote_alternate	27.09	361.87	HomDiff	36.19	23	Mdm1	NM_001162904:c.1460C>T	NM_001162904:p.Ala487Val	EXON10	non-synonymous	-2	AI607873_HUMAN E173G		34
chr10:118158547:C>T	0	13	homozygote_wildtype	homozygote_wildtype	30.1	10	10	homozygote_alternate	homozygote_alternate	27.09	361.87	HomDiff	36.19	23	Mdm1	NM_001162905:c.1325C>T	NM_001162905:p.Ala442Val	EXON9	non-synonymous	0	AI607873_HUMAN G134A		82
chr10:118158547:C>T	0	13	homozygote_wildtype	homozygote_wildtype	30.1	10	10	homozygote_alternate	homozygote_alternate	27.09	361.87	HomDiff	36.19	23	Mdm1	NM_010785:c.1430C>T	NM_010785:p.Ala477Val	EXON9	non-synonymous	1	AI607873_HUMAN E67K		66
chr10:118158547:C>T	0	13	homozygote_wildtype	homozygote_wildtype	30.1	10	10	homozygote_alternate	homozygote_alternate	27.09	361.87	HomDiff	36.19	23	Mdm1	NM_148922:c.1430C>T	NM_148922:p.Ala477Val	EXON9	non-synonymous	-2	AI607873_HUMAN P58H		92
chr10:118164358:C>T	0	49	homozygote_wildtype	homozygote_wildtype	99	24	24	homozygote_alternate	homozygote_alternate	72.23	931.07	HomDiff	38.79	73	Mdm1	NM_010785:c.1865C>T	NM_010785:p.Pro622Leu	EXON12	non-synonymous	-1	AI607873_HUMAN P58A		93
chr10:118164358:C>T	0	49	homozygote_wildtype	homozygote_wildtype	99	24	24	homozygote_alternate	homozygote_alternate	72.23	931.07	HomDiff	38.79	73	Mdm1	NM_148922:c.1865C>T	NM_148922:p.Pro622Leu	EXON12	non-synonymous	-2	AI661453_HUMAN L278R		504
chr10:118164358:C>T	0	49	homozygote_wildtype	homozygote_wildtype	99	24	24	homozygote_alternate	homozygote_alternate	72.23	931.07	HomDiff	38.79	73	Mdm1	NM_001162904:c.1895C>T	NM_001162904:p.Pro632Leu	EXON13	non-synonymous	1	AI661453_HUMAN A449S		1016
chr10:118164358:C>T	0	49	homozygote_wildtype	homozygote_wildtype	99	24	24	homozygote_alternate	homozygote_alternate	72.23	931.07	HomDiff	38.79	73	Mdm1	NM_001162905:c.1760C>T	NM_001162905:p.Pro587Leu	EXON12	non-synonymous	-2	AI661453_HUMAN E535V		1275
chr10:118205096:G>A	0	112	homozygote_wildtype	homozygote_wildtype	99	19	19	homozygote_alternate	homozygote_alternate	36.1	356.62	HomDiff	18.77	131	Il22	NM_016971:c.106G>A	NM_016971:p.Val36Ile	EXON1	non-synonymous	-1	AI661453_HUMAN T618I		1524
chr10:118445218:T>C	1	178	homozygote_wildtype	homozygote_wildtype	99	109	109	homozygote_alternate	homozygote_alternate	99	4495.32	HomDiff	40.5	290	Ifng	NM_008337:c.425T>C	NM_008337:p.Leu142Ser	EXON4	non-synonymous	0	AI661453_HUMAN T622A		1535
chr10:118861144:T>C	0	29	homozygote_wildtype	homozygote_wildtype	84.28	37	37	homozygote_alternate	homozygote_alternate	99	1422.63	HomDiff	38.45	66	Dyrk2	NM_001014390:c.208A>G	NM_001014390:p.Ser70Gly	EXON3	non-synonymous	0	AI661453_HUMAN V639A		1587
chr10:119985534:G>A	1	65	homozygote_wildtype	homozygote_wildtype	99	72	72	homozygote_alternate	homozygote_alternate	99	2909.09	HomDiff	40.4	137	Grip1	NM_028736:c.1103G>A	NM_028736:p.Gly368Asp	EXON10	non-synonymous	1	AI661453_HUMAN T747S		1264
chr10:123013701:C>A	0	43	homozygote_wildtype	homozygote_wildtype	99	36	36	homozygote_alternate	homozygote_alternate	99	1456.21	HomDiff	40.45	79	Mon2	NM_001163024:c.3693G>T	NM_001163024:p.Glu1231Asp	EXON26	non-synonymous	0	AI661453_HUMAN S774G		1183
chr10:123013701:C>A	0	43	homozygote_wildtype	homozygote_wildtype	99	36	36	homozygote_alternate	homozygote_alternate	99	1456.21	HomDiff	40.45	79	Mon2	NM_001163025:c.3693G>T	NM_001163025:p.Glu1231Asp	EXON26	non-synonymous	-1	AI661453_HUMAN P1045S		370
chr10:123013701:C>A	0	43	homozygote_wildtype	homozygote_wildtype	99	36	36	homozygote_alternate	homozygote_alternate	99	1456.21	HomDiff	40.45	79	Mon2	NM_153395:c.3690G>T	NM_153395:p.Glu1230Asp	EXON26	non-synonymous	1	AI747448_HUMAN N854S		198
chr10:123013978:C>T	0	15	homozygote_wildtype	homozygote_wildtype	45.15	20	20	homozygote_alternate	homozygote_alternate	54.18	735.21	HomDiff	36.76	35	Mon2	NM_153395:c.3413G>A	NM_153395:p.Arg1138Lys	EXON26	non-synonymous	1	AI747448_HUMAN N853S		195
chr10:123013978:C>T	0	15	homozygote_wildtype	homozygote_wildtype	45.15	20	20	homozygote_alternate	homozygote_alternate	54.18	735.21	HomDiff	36.76	35	Mon2	NM_001163025:c.3416G>A	NM_001163025:p.Arg1139Lys	EXON26	non-synonymous	-2	AI747448_HUMAN Q754L		101
chr10:123013978:C>T	0	15	homozygote_wildtype	homozygote_wildtype	45.15	20	20	homozygote_alternate	homozygote_alternate	54.18	735.21	HomDiff	36.76	35	Mon2	NM_001163024:c.3416G>A	NM_001163024:p.Arg1139Lys	EXON26	non-synonymous	-2	AI747448_HUMAN I748S		114
chr10:123036139:AA>-	0	9	homozygote_wildtype	homozygote_wildtype	27.03	10	12	homozygote_alternate	homozygote_alternate	30.04	241.22	HomDiff	20.1	21	Mon2	NM_153395:c.982-3_982delTT		INTRON8	deletion_spanning_splice_site	-1	AI747448_HUMAN T634I		56
chr10:123036139:AA>-	0	9	homozygote_wildtype	homozygote_wildtype	27.03	10	12	homozygote_alternate	homozygote_alternate	30.04	241.22	HomDiff	20.1	21	Mon2	NM_001163024:c.982-3_982delTT		INTRON8	deletion_spanning_splice_site	0	AI747448_HUMAN V550A		40
chr10:123036139:AA>-	0	9	homozygote_wildtype	homozygote_wildtype	27.03	10	12	homozygote_alternate	homozygote_alternate	30.04	241.22	HomDiff	20.1	21	Mon2	NM_001163025:c.982-3_982delTT		INTRON8	deletion_spanning_splice_site	-2	AI747448_HUMAN L446S		29
chr10:12652736:C>T	0	49	homozygote_wildtype	homozygote_wildtype	99	44	44	homozygote_alternate	homozygote_alternate	99	1770.37	HomDiff	40.24	93	Utrn	NM_011682:c.6494G>A	NM_011682:p.Arg2165Lys	EXON44	non-synonymous	-2	AI747448_HUMAN S443L		38
chr10:12678753:A>-	0	86	homozygote_wildtype	homozygote_wildtype	99	58	63	homozygote_alternate	homozygote_alternate	99	1924.94	HomDiff	30.55	149	Utrn	NM_011682:c.4594-3delT		INTRON32		-1	AI747448_HUMAN P442Q		41
chr10:126901279:C>T	0	3	homozygote_wildtype	homozygote_wildtype	9.03	3	3	homozygote_alternate	homozygote_alternate	9.03	73.96	HomDiff	24.65	6	Xrcc6bp1	NM_001159559:c.10G>A	NM_001159559:p.Ala4Thr	EXON1	non-synonymous	-1	AI747448_HUMAN P442A		42
chr10:126901279:C>T	0	3	homozygote_wildtype	homozygote_wildtype	9.03	3	3	homozygote_alternate	homozygote_alternate	9.03	73.96	HomDiff	24.65	6	Xrcc6bp1	NM_026858:c.10G>A	NM_026858:p.Ala4Thr	EXON1	non-synonymous	1	AI747448_HUMAN S433A		69
chr10:12690895:C>A	0	270	homozygote_wildtype	homozygote_wildtype	99	164	164	homozygote_alternate	homozygote_alternate	99	6319.81	HomDiff	38.3	435	Utrn	NM_011682:c.3522G>T	NM_011682:p.Glu1174Asp	EXON26	non-synonymous	-3	AI747448_HUMAN D423V		79
chr10:12693509:G>A	0	71	homozygote_wildtype	homozygote_wildtype	99	71	71	homozygote_alternate	homozygote_alternate	99	2777.36	HomDiff	39.12	142	Utrn	NM_011682:c.3362C>T	NM_011682:p.Ser1121Leu	EXON25	non-synonymous	1	AI747448_HUMAN Q404K		21
chr10:127003427:C>G	0	38	homozygote_wildtype	homozygote_wildtype	99	41	41	homozygote_alternate	homozygote_alternate	99	1651.25	HomDiff	40.27	79	Avil	NM_009635:c.43C>G	NM_009635:p.Arg15Gly	EXON2	non-synonymous	2	AI747448_HUMAN Y403H		18
chr10:127174816:T>C	0	21	homozygote_wildtype	homozygote_wildtype	60.2	23	23	homozygote_alternate	homozygote_alternate	69.23	980.2	HomDiff	42.62	44	Slc26a10	NM_177615:c.1463A>G	NM_177615:p.His488Arg	EXON10	non-synonymous	-2	AI747448_HUMAN E402G		16
chr10:127175011:T>C	0	25	homozygote_wildtype	homozygote_wildtype	69.23	21	21	homozygote_alternate	homozygote_alternate	57.19	778.73	HomDiff	37.08	46	Slc26a10	NM_177615:c.1351A>G	NM_177615:p.Arg451Gly	EXON9	non-synonymous	1	AI747448_HUMAN V397L	canonical-splice	0
chr10:127180587:C>A	0	6	homozygote_wildtype	homozygote_wildtype	18.06	5	5	homozygote_alternate	homozygote_alternate	15.05	183.13	HomDiff	36.63	11	Slc26a10	NM_177615:c.11G>T	NM_177615:p.Gly4Val	EXON1	non-synonymous	1	AI747448_HUMAN K372Q		74
chr10:127242712:C>T	0	95	homozygote_wildtype	homozygote_wildtype	99	69	69	homozygote_alternate	homozygote_alternate	99	2682.35	HomDiff	38.87	165	Kif5a	NM_001039000:c.1063G>A	NM_001039000:p.Ala355Thr	EXON11	non-synonymous	-2	AI747448_HUMAN S322Y	possible-splice	4
chr10:127242712:C>T	0	95	homozygote_wildtype	homozygote_wildtype	99	69	69	homozygote_alternate	homozygote_alternate	99	2682.35	HomDiff	38.87	165	Kif5a	NM_008447:c.1063G>A	NM_008447:p.Ala355Thr	EXON11	non-synonymous	1	AI747448_HUMAN A295S		77
chr10:127866821:A>G	0	138	homozygote_wildtype	homozygote_wildtype	99	124	124	homozygote_alternate	homozygote_alternate	99	4855	HomDiff	38.84	264	BC089597	NM_145424:c.266A>G	NM_145424:p.Asn89Ser	EXON1	non-synonymous	-1	AI747448_HUMAN P293S		83
chr10:127876924:G>T	0	165	homozygote_wildtype	homozygote_wildtype	99	178	178	homozygote_alternate	homozygote_alternate	99	7051.44	HomDiff	39.61	343	BC089597	NM_145424:c.790G>T	NM_145424:p.Val264Leu	EXON4	non-synonymous	0	AI747448_HUMAN Q270H		68
chr10:128207380:G>A	0	44	homozygote_wildtype	homozygote_wildtype	99	30	30	homozygote_alternate	homozygote_alternate	87.29	1256.36	HomDiff	41.88	74	Gls2	NM_001033264:c.1439G>A	NM_001033264:p.Gly480Glu	EXON14	non-synonymous	-2	AI747448_HUMAN G56E	canonical-splice	1
chr10:128254909:A>C	0	36	homozygote_wildtype	homozygote_wildtype	99	44	44	homozygote_alternate	homozygote_alternate	99	1904.27	HomDiff	43.28	80	Apon	NM_133996:c.455A>C	NM_133996:p.Tyr152Ser	EXON2	non-synonymous	0	AI747448_HUMAN F13L		66
chr10:128290704:T>A	0	14	homozygote_wildtype	homozygote_wildtype	42.14	8	10	homozygote_alternate	homozygote_alternate	24.08	317.05	HomDiff	31.7	25	Stat2	NM_019963:c.2297T>A	NM_019963:p.Leu766Gln	EXON23	non-synonymous	3	Aig1_HUMAN F253Y		78
chr10:128290728:C>T	0	10	homozygote_wildtype	homozygote_wildtype	30.1	7	7	homozygote_alternate	homozygote_alternate	21.07	268.44	HomDiff	26.84	20	Stat2	NM_019963:c.2321C>T	NM_019963:p.Pro774Leu	EXON23	non-synonymous	1	Aig1_HUMAN D234N		20
chr10:128290800:T>A	0	8	homozygote_wildtype	homozygote_wildtype	18.06	19	20	homozygote_alternate	homozygote_alternate	45.15	594.99	HomDiff	29.75	29	Stat2	NM_019963:c.2393T>A	NM_019963:p.Leu798Gln	EXON23	non-synonymous	3	Aig1_HUMAN I198V		76
chr10:128315227:C>A	0	14	homozygote_wildtype	homozygote_wildtype	42.14	10	10	homozygote_alternate	homozygote_alternate	30.1	406.52	HomDiff	40.65	24	Pan2	NM_133992:c.2466C>A	NM_133992:p.Asp822Glu	EXON17	non-synonymous	0	Aim1l_HUMAN A45T		160
chr10:128315227:C>A	0	14	homozygote_wildtype	homozygote_wildtype	42.14	10	10	homozygote_alternate	homozygote_alternate	30.1	406.52	HomDiff	40.65	24	Pan2	NM_001252327:c.2412C>A	NM_001252327:p.Asp804Glu	EXON17	non-synonymous	2	Aim1l_HUMAN K798R		85
chr10:128315227:C>A	0	14	homozygote_wildtype	homozygote_wildtype	42.14	10	10	homozygote_alternate	homozygote_alternate	30.1	406.52	HomDiff	40.65	24	Pan2	NM_001252326:c.2466C>A	NM_001252326:p.Asp822Glu	EXON17	non-synonymous	-2	Aim1l_HUMAN R1042G		51
chr10:128484431:G>A	28	29	homozygote_alternate	homozygote_alternate	30.53	0	38	homozygote_wildtype	homozygote_wildtype	99	980.36	HomDiff	33.81	67	Smarcc2	NM_001114096:c.2683G>A	NM_001114096:p.Ala895Thr	EXON25	non-synonymous	1	Aim1l_HUMAN N1096H		50
chr10:128484431:G>A	28	29	homozygote_alternate	homozygote_alternate	30.53	0	38	homozygote_wildtype	homozygote_wildtype	99	980.36	HomDiff	33.81	67	Smarcc2	NM_198160:c.2590G>A	NM_198160:p.Ala864Thr	EXON24	non-synonymous	3	Aim1l_HUMAN F1173Y		41
chr10:128484431:G>A	28	29	homozygote_alternate	homozygote_alternate	30.53	0	38	homozygote_wildtype	homozygote_wildtype	99	980.36	HomDiff	33.81	67	Smarcc2	NM_001114097:c.2590G>A	NM_001114097:p.Ala864Thr	EXON24	non-synonymous	2	Aim1l_HUMAN L1222M		27
chr10:12941909:T>C	0	33	homozygote_wildtype	homozygote_wildtype	99	24	24	homozygote_alternate	homozygote_alternate	69.23	964.26	HomDiff	40.18	57	Stx11	NM_029075:c.70A>G	NM_029075:p.Asn24Asp	EXON3	non-synonymous	1	Aim1l_HUMAN Q1417R		52
chr10:12941909:T>C	0	33	homozygote_wildtype	homozygote_wildtype	99	24	24	homozygote_alternate	homozygote_alternate	69.23	964.26	HomDiff	40.18	57	Stx11	NM_001163590:c.70A>G	NM_001163590:p.Asn24Asp	EXON2	non-synonymous	0	Aim2_HUMAN L92F		11
chr10:12941909:T>C	0	33	homozygote_wildtype	homozygote_wildtype	99	24	24	homozygote_alternate	homozygote_alternate	69.23	964.26	HomDiff	40.18	57	Stx11	NM_001163591:c.70A>G	NM_001163591:p.Asn24Asp	EXON2	non-synonymous	-3	Aimp1_HUMAN P193L		46
chr10:130017883:ATT>-	0	69	homozygote_wildtype	homozygote_wildtype	99	65	68	homozygote_alternate	homozygote_alternate	99	3187.16	HomDiff	46.87	137	Olfr820	NM_146675:c.521_523delATT		EXON1	in_frame_deletion	-1	Aimp1_HUMAN P117S		66
chr10:130389264:G>A	0	289	homozygote_wildtype	homozygote_wildtype	99	272	298	homozygote_alternate	homozygote_alternate	99	6997.83	HomDiff	23.48	587	Vmn2r84	NM_001081448:c.1376C>T	NM_001081448:p.Ala459Val	EXON4	non-synonymous	0	Aimp2_HUMAN H17R		85
chr10:130390989:T>G	0	229	homozygote_wildtype	homozygote_wildtype	99	82	133	heterozygote	homozygote_alternate	99	1057.09	HomDiff	7.95	362	Vmn2r84	NM_001081448:c.979A>C	NM_001081448:p.Ile327Leu	EXON3	non-synonymous	0	Ak7_HUMAN L640F		56
chr10:130429407:C>G	0	88	homozygote_wildtype	homozygote_wildtype	99	63	63	homozygote_alternate	homozygote_alternate	99	2721.08	HomDiff	43.19	151	Vmn2r85	NM_001102602:c.206G>C	NM_001102602:p.Arg69Thr	EXON1	non-synonymous	0	Akap13_HUMAN G644S		1074
chr10:130449831:G>A	0	367	homozygote_wildtype	homozygote_wildtype	99	348	348	homozygote_alternate	homozygote_alternate	99	13031.9	HomDiff	37.45	715	Vmn2r86	NM_001103365:c.1474C>T	NM_001103365:p.Leu492Phe	EXON4	non-synonymous	0	Akap13_HUMAN A776G		1471
chr10:130452658:C>G	0	245	homozygote_wildtype	homozygote_wildtype	99	129	235	heterozygote	homozygote_alternate	99	1065.65	HomDiff	4.53	480	Vmn2r86	NM_001103365:c.973G>C	NM_001103365:p.Gly325Arg	EXON3	non-synonymous	-3	Akap13_HUMAN V904G		1220
chr10:130472446:T>C	0	319	homozygote_wildtype	homozygote_wildtype	99	215	215	homozygote_alternate	homozygote_alternate	99	3685.47	HomDiff	17.06	535	Vmn2r87	NM_001103366:c.1922A>G	NM_001103366:p.Glu641Gly	EXON6	non-synonymous	2	Akap13_HUMAN K1085R		677
chr10:130477565:G>A	0	196	homozygote_wildtype	homozygote_wildtype	99	163	163	homozygote_alternate	homozygote_alternate	99	6566.31	HomDiff	40.04	360	Vmn2r87	NM_001103366:c.1331C>T	NM_001103366:p.Pro444Leu	EXON4	non-synonymous	3	Akap13_HUMAN I1097V		642
chr10:130478503:C>T	0	289	homozygote_wildtype	homozygote_wildtype	99	265	266	homozygote_alternate	homozygote_alternate	99	9724.74	HomDiff	36.42	556	Vmn2r87	NM_001103366:c.1213G>A	NM_001103366:p.Ala405Thr	EXON3	non-synonymous	1	Akap13_HUMAN N1102S		626
chr10:130479178:G>A	0	242	homozygote_wildtype	homozygote_wildtype	99	207	223	homozygote_alternate	homozygote_alternate	99	8116.56	HomDiff	36.4	465	Vmn2r87	NM_001103366:c.538C>T	NM_001103366:p.Pro180Ser	EXON3	non-synonymous	3	Akap13_HUMAN I1195V		348
chr10:130497363:A>G	0	53	homozygote_wildtype	homozygote_wildtype	99	44	44	homozygote_alternate	homozygote_alternate	99	1737.17	HomDiff	39.48	97	Vmn2r87	NM_001103366:c.17T>C	NM_001103366:p.Val6Ala	EXON1	non-synonymous	-1	Akap13_HUMAN P1213S		294
chr10:13167818:C>G	39	39	homozygote_alternate	homozygote_alternate	99	0	43	homozygote_wildtype	homozygote_wildtype	99	1346.8	HomDiff	34.53	82	Fam164b	NM_029172:c.332G>C	NM_029172:p.Arg111Pro	EXON4	non-synonymous	-1	Akap13_HUMAN S1304P		21
chr10:13182506:G>T	56	56	homozygote_alternate	homozygote_alternate	99	0	63	homozygote_wildtype	homozygote_wildtype	99	2161.95	HomDiff	38.61	119	Ltv1	NM_181470:c.553C>A	NM_181470:p.His185Asn	EXON6	non-synonymous	2	Akap2_HUMAN Q140E		528
chr10:13190625:A>T	14	14	homozygote_alternate	homozygote_alternate	42.13	0	28	homozygote_wildtype	homozygote_wildtype	78.26	537.24	HomDiff	38.37	42	Ltv1	NM_181470:c.256T>A	NM_181470:p.Ser86Thr	EXON3	non-synonymous	2	Akap2_HUMAN Q140E		528
chr10:13253499:T>C	47	47	homozygote_alternate	homozygote_alternate	99	0	42	homozygote_wildtype	homozygote_wildtype	99	1904.77	HomDiff	40.53	89	Phactr2	NM_001033257:c.835A>G	NM_001033257:p.Ile279Val	EXON5	non-synonymous	2	Akap2_HUMAN Q140E		528
chr10:13253499:T>C	47	47	homozygote_alternate	homozygote_alternate	99	0	42	homozygote_wildtype	homozygote_wildtype	99	1904.77	HomDiff	40.53	89	Phactr2	NM_001195065:c.1024A>G	NM_001195065:p.Ile342Val	EXON6	non-synonymous	0	Akap2_HUMAN A670T		357
chr10:13253499:T>C	47	47	homozygote_alternate	homozygote_alternate	99	0	42	homozygote_wildtype	homozygote_wildtype	99	1904.77	HomDiff	40.53	89	Phactr2	NM_001195066:c.814A>G	NM_001195066:p.Ile272Val	EXON6	non-synonymous	0	Akap2_HUMAN A670T		357
chr10:13253499:T>C	47	47	homozygote_alternate	homozygote_alternate	99	0	42	homozygote_wildtype	homozygote_wildtype	99	1904.77	HomDiff	40.53	89	Phactr2	NM_001195096:c.847A>G	NM_001195096:p.Ile283Val	EXON6	non-synonymous	0	Akap2_HUMAN A670T		357
chr10:13253520:G>A	39	39	homozygote_alternate	homozygote_alternate	99	0	35	homozygote_wildtype	homozygote_wildtype	96.32	1643.32	HomDiff	42.14	74	Phactr2	NM_001195066:c.793C>T	NM_001195066:p.Pro265Ser	EXON6	non-synonymous	-1	Akap5_HUMAN T231M		942
chr10:13253520:G>A	39	39	homozygote_alternate	homozygote_alternate	99	0	35	homozygote_wildtype	homozygote_wildtype	96.32	1643.32	HomDiff	42.14	74	Phactr2	NM_001033257:c.814C>T	NM_001033257:p.Pro272Ser	EXON5	non-synonymous	1	Akap6_HUMAN V45M		166
chr10:13253520:G>A	39	39	homozygote_alternate	homozygote_alternate	99	0	35	homozygote_wildtype	homozygote_wildtype	96.32	1643.32	HomDiff	42.14	74	Phactr2	NM_001195096:c.826C>T	NM_001195096:p.Pro276Ser	EXON6	non-synonymous	-1	Akap6_HUMAN T343I		445
chr10:13253520:G>A	39	39	homozygote_alternate	homozygote_alternate	99	0	35	homozygote_wildtype	homozygote_wildtype	96.32	1643.32	HomDiff	42.14	74	Phactr2	NM_001195065:c.1003C>T	NM_001195065:p.Pro335Ser	EXON6	non-synonymous	0	Akap6_HUMAN T555A		674
chr10:13253774:C>G	45	45	homozygote_alternate	homozygote_alternate	99	0	50	homozygote_wildtype	homozygote_wildtype	99	1803.5	HomDiff	40.08	95	Phactr2	NM_001195065:c.749G>C	NM_001195065:p.Gly250Ala	EXON6	non-synonymous	-3	Akap6_HUMAN L1008P		31
chr10:13253774:C>G	45	45	homozygote_alternate	homozygote_alternate	99	0	50	homozygote_wildtype	homozygote_wildtype	99	1803.5	HomDiff	40.08	95	Phactr2	NM_001033257:c.560G>C	NM_001033257:p.Gly187Ala	EXON5	non-synonymous	0	Akap6_HUMAN R1496H		910
chr10:13253774:C>G	45	45	homozygote_alternate	homozygote_alternate	99	0	50	homozygote_wildtype	homozygote_wildtype	99	1803.5	HomDiff	40.08	95	Phactr2	NM_001195096:c.572G>C	NM_001195096:p.Gly191Ala	EXON6	non-synonymous	-3	Akna_HUMAN P1211L		41
chr10:13253774:C>G	45	45	homozygote_alternate	homozygote_alternate	99	0	50	homozygote_wildtype	homozygote_wildtype	99	1803.5	HomDiff	40.08	95	Phactr2	NM_001195066:c.539G>C	NM_001195066:p.Gly180Ala	EXON6	non-synonymous	-1	Akna_HUMAN P1166S		65
chr10:13535772:C>T	25	25	homozygote_alternate	homozygote_alternate	72.24	0	29	homozygote_wildtype	homozygote_wildtype	81.27	998.84	HomDiff	39.95	54	Pex3	NM_019961:c.460G>A	NM_019961:p.Val154Ile	EXON6	non-synonymous	-2	Akna_HUMAN R1113G		22
chr10:13535772:C>T	25	25	homozygote_alternate	homozygote_alternate	72.24	0	29	homozygote_wildtype	homozygote_wildtype	81.27	998.84	HomDiff	39.95	54	Pex3	NM_001164195:c.460G>A	NM_001164195:p.Val154Ile	EXON6	non-synonymous	0	Akna_HUMAN F969L		72
chr10:13560189:A>G	94	94	homozygote_alternate	homozygote_alternate	99	0	115	homozygote_wildtype	homozygote_wildtype	99	3609.65	HomDiff	38.4	209	Adat2	NM_025748:c.277A>G	NM_025748:p.Thr93Ala	EXON3	non-synonymous	1	Akna_HUMAN Q967R		77
chr10:13652933:A>T	112	112	homozygote_alternate	homozygote_alternate	99	0	98	homozygote_wildtype	homozygote_wildtype	99	4192.33	HomDiff	37.43	210	Aig1	NM_025446:c.758T>A	NM_025446:p.Phe253Tyr	EXON6	non-synonymous	1	Akna_HUMAN S963T		89
chr10:13652991:C>T	72	72	homozygote_alternate	homozygote_alternate	99	0	83	homozygote_wildtype	homozygote_wildtype	99	3010.42	HomDiff	41.81	155	Aig1	NM_025446:c.700G>A	NM_025446:p.Asp234Asn	EXON6	non-synonymous	0	Akna_HUMAN T958A		103
chr10:13653673:T>C	33	33	homozygote_alternate	homozygote_alternate	96.32	0	35	homozygote_wildtype	homozygote_wildtype	96.32	1359.98	HomDiff	41.21	68	Aig1	NM_025446:c.592A>G	NM_025446:p.Ile198Val	EXON5	non-synonymous	-1	Akna_HUMAN T956I		98
chr10:14128671:G>C	46	46	homozygote_alternate	homozygote_alternate	99	0	35	homozygote_wildtype	homozygote_wildtype	93.31	1794.87	HomDiff	39.02	81	Hivep2	NM_010437:c.1012G>C	NM_010437:p.Ala338Pro	EXON4	non-synonymous	-1	Akna_HUMAN P944S		61
chr10:14130169:C>T	35	35	homozygote_alternate	homozygote_alternate	99	0	41	homozygote_wildtype	homozygote_wildtype	99	1449.53	HomDiff	41.42	76	Hivep2	NM_010437:c.2510C>T	NM_010437:p.Pro837Leu	EXON4	non-synonymous	1	Akna_HUMAN K712E		57
chr10:14130613:C>T	50	50	homozygote_alternate	homozygote_alternate	99	0	52	homozygote_wildtype	homozygote_wildtype	99	2048.08	HomDiff	40.96	102	Hivep2	NM_010437:c.2954C>T	NM_010437:p.Ala985Val	EXON4	non-synonymous	1	Akna_HUMAN R558Q		13
chr10:14132149:T>C	44	44	homozygote_alternate	homozygote_alternate	99	0	46	homozygote_wildtype	homozygote_wildtype	99	1692.45	HomDiff	38.46	90	Hivep2	NM_010437:c.4490T>C	NM_010437:p.Phe1497Ser	EXON4	non-synonymous	-1	Akna_HUMAN P534S		68
chr10:14132385:G>A	77	77	homozygote_alternate	homozygote_alternate	99	0	103	homozygote_wildtype	homozygote_wildtype	99	3233.06	HomDiff	41.99	180	Hivep2	NM_010437:c.4726G>A	NM_010437:p.Gly1576Ser	EXON4	non-synonymous	1	Akna_HUMAN V527M		47
chr10:14132779:T>C	33	33	homozygote_alternate	homozygote_alternate	93.31	0	31	homozygote_wildtype	homozygote_wildtype	72.24	1319.17	HomDiff	39.97	64	Hivep2	NM_010437:c.5120T>C	NM_010437:p.Val1707Ala	EXON4	non-synonymous			canonical-splice	3
chr10:14143850:A>C	0	56	homozygote_wildtype	homozygote_wildtype	99	36	36	homozygote_alternate	homozygote_alternate	99	1501.33	HomDiff	41.7	92	Hivep2	NM_010437:c.6364A>C	NM_010437:p.Met2122Leu	EXON8	non-synonymous	3	Akr1c12_HUMAN I81V		11
chr10:14436899:T>C	45	45	homozygote_alternate	homozygote_alternate	99	0	51	homozygote_wildtype	homozygote_wildtype	99	1725.58	HomDiff	38.35	96	Gpr126	NM_001002268:c.2059A>G	NM_001002268:p.Thr687Ala	EXON14	non-synonymous	3	Akr1c13_HUMAN I81V		11
chr10:14458125:C>A	0	58	homozygote_wildtype	homozygote_wildtype	99	57	57	homozygote_alternate	homozygote_alternate	99	2315.38	HomDiff	40.62	115	Gpr126	NM_001002268:c.1093G>T	NM_001002268:p.Ala365Ser	EXON5	non-synonymous	1	Akr1c21_HUMAN L27V	possible-splice	5
chr10:14467355:C>T	14	14	homozygote_alternate	homozygote_alternate	42.1	0	9	homozygote_wildtype	homozygote_wildtype	24.08	460.73	HomDiff	32.91	23	Gpr126	NM_001002268:c.847G>A	NM_001002268:p.Ala283Thr	EXON4	non-synonymous	0	Akr1c21_HUMAN H60R		73
chr10:14467402:T>C	15	15	homozygote_alternate	homozygote_alternate	45.11	0	12	homozygote_wildtype	homozygote_wildtype	33.11	516.72	HomDiff	34.45	27	Gpr126	NM_001002268:c.800A>G	NM_001002268:p.Asn267Ser	EXON4	non-synonymous	0	Akr1c21_HUMAN H91R		19
chr10:14467615:C>T	49	49	homozygote_alternate	homozygote_alternate	99	0	53	homozygote_wildtype	homozygote_wildtype	99	1948.53	HomDiff	39.77	102	Gpr126	NM_001002268:c.587G>A	NM_001002268:p.Gly196Asp	EXON4	non-synonymous	-2	Akr1c21_HUMAN E100V		46
chr10:14760307:T>C	27	27	homozygote_alternate	homozygote_alternate	78.26	0	18	homozygote_wildtype	homozygote_wildtype	45.15	1103.01	HomDiff	40.85	45	Nmbr	NM_008703:c.19T>C	NM_008703:p.Ser7Pro	EXON1	non-synonymous	-2	Akr1c21_HUMAN Y170S		61
chr10:14760343:G>A	35	35	homozygote_alternate	homozygote_alternate	99	0	17	homozygote_wildtype	homozygote_wildtype	45.15	1412.66	HomDiff	39.24	53	Nmbr	NM_008703:c.55G>A	NM_008703:p.Glu19Lys	EXON1	non-synonymous	0	Akr1cl_HUMAN T268A		41
chr10:14766771:T>G	71	71	homozygote_alternate	homozygote_alternate	99	0	73	homozygote_wildtype	homozygote_wildtype	99	2842.44	HomDiff	40.03	144	Nmbr	NM_008703:c.517T>G	NM_008703:p.Leu173Val	EXON2	non-synonymous	1	Akr7a5_HUMAN S67T		123
chr10:14766811:G>A	62	62	homozygote_alternate	homozygote_alternate	99	0	63	homozygote_wildtype	homozygote_wildtype	99	2529.84	HomDiff	40.16	126	Nmbr	NM_008703:c.557G>A	NM_008703:p.Arg186His	EXON2	non-synonymous	0	Akr7a5_HUMAN G96S		36
chr10:14770513:T>C	108	108	homozygote_alternate	homozygote_alternate	99	0	124	homozygote_wildtype	homozygote_wildtype	99	4724.16	HomDiff	43.74	233	Nmbr	NM_008703:c.1130T>C	NM_008703:p.Val377Ala	EXON3	non-synonymous	1	Akt1s1_HUMAN Q21R		68
chr10:14770533:A>G	94	95	homozygote_alternate	homozygote_alternate	99	1	100	homozygote_wildtype	homozygote_wildtype	99	4190.07	HomDiff	44.11	195	Nmbr	NM_008703:c.1150A>G	NM_008703:p.Thr384Ala	EXON3	non-synonymous	1	Akt1s1_HUMAN Q21R		68
chr10:20208793:A>T	0	106	homozygote_wildtype	homozygote_wildtype	99	110	110	homozygote_alternate	homozygote_alternate	99	4206.25	HomDiff	38.24	217	Gm6251	NM_001101561:c.304A>T	NM_001101561:p.Thr102Ser	EXON1	non-synonymous	-1	Aldh16a1_HUMAN I622T		73
chr10:21141835:T>C	0	113	homozygote_wildtype	homozygote_wildtype	99	95	95	homozygote_alternate	homozygote_alternate	99	4070.58	HomDiff	42.85	208	Myb	NM_010848:c.1499A>G	NM_010848:p.Gln500Arg	EXON12	non-synonymous	-1	Aldh16a1_HUMAN M282T		67
chr10:21141835:T>C	0	113	homozygote_wildtype	homozygote_wildtype	99	95	95	homozygote_alternate	homozygote_alternate	99	4070.58	HomDiff	42.85	208	Myb	NM_001198914:c.1856A>G	NM_001198914:p.Gln619Arg	EXON13	non-synonymous			canonical-splice	3
chr10:21310058:ACT>-	0	46	homozygote_wildtype	homozygote_wildtype	69.24	17	18	homozygote_alternate	homozygote_alternate	27.09	392.88	HomDiff	21.83	64	Hbs1l	NM_001145209:c.1378_1380delACT		EXON5	in_frame_deletion			canonical-splice	3
chr10:22067317:CTGCCGCAAGGA>-	0	215	homozygote_wildtype	homozygote_wildtype	99	65	81	homozygote_alternate	homozygote_alternate	99	4854.87	HomDiff	59.94	296	4930444G20Rik	NM_053264:c.763_776delTCCTTGCGGCAG		EXON1	in_frame_deletion	2	Aldh1a7_HUMAN K439R		42
chr10:22067347:A>G	0	222	homozygote_wildtype	homozygote_wildtype	99	105	105	homozygote_alternate	homozygote_alternate	99	2399.89	HomDiff	22.86	327	4930444G20Rik	NM_053264:c.733T>C	NM_053264:p.Phe245Leu	EXON1	non-synonymous	1	Aldh1a7_HUMAN N352D		18
chr10:22067361:T>C	0	222	homozygote_wildtype	homozygote_wildtype	99	114	114	homozygote_alternate	homozygote_alternate	99	2689.02	HomDiff	23.59	336	4930444G20Rik	NM_053264:c.719A>G	NM_053264:p.Lys240Arg	EXON1	non-synonymous	0	Aldh1a7_HUMAN R100H		13
chr10:22067389:G>-	0	223	homozygote_wildtype	homozygote_wildtype	99	108	111	homozygote_alternate	homozygote_alternate	99	3145.18	HomDiff	28.33	334	4930444G20Rik	NM_053264:c.691delC		EXON1	frameshift	0	Aldh1a7_HUMAN S35G		36
chr10:22067568:C>T	0	279	homozygote_wildtype	homozygote_wildtype	99	169	169	homozygote_alternate	homozygote_alternate	99	5602.28	HomDiff	33.15	448	4930444G20Rik	NM_053264:c.512G>A	NM_053264:p.Gly171Glu	EXON1	non-synonymous			possible-splice	3
chr10:22067620:A>T	0	298	homozygote_wildtype	homozygote_wildtype	99	88	88	homozygote_alternate	homozygote_alternate	99	2587.14	HomDiff	29.4	387	4930444G20Rik	NM_053264:c.460T>A	NM_053264:p.Phe154Ile	EXON1	non-synonymous	-2	Aldh1l1_HUMAN C774Y		26
chr10:22067624:G>C	0	301	homozygote_wildtype	homozygote_wildtype	99	89	89	homozygote_alternate	homozygote_alternate	99	2498.59	HomDiff	28.07	390	4930444G20Rik	NM_053264:c.456C>G	NM_053264:p.His152Gln	EXON1	non-synonymous	1	Aldh3b1_HUMAN A267S		150
chr10:22067645:A>C	0	296	homozygote_wildtype	homozygote_wildtype	99	83	83	homozygote_alternate	homozygote_alternate	99	2231.48	HomDiff	26.89	379	4930444G20Rik	NM_053264:c.435T>G	NM_053264:p.Ser145Arg	EXON1	non-synonymous	1	Alg14_HUMAN L2V		34
chr10:22067701:G>A	0	255	homozygote_wildtype	homozygote_wildtype	99	41	42	homozygote_alternate	homozygote_alternate	90.02	863.79	HomDiff	20.57	297	4930444G20Rik	NM_053264:c.379C>T	NM_053264:p.Gln127Stop	EXON1	non-synonymous	0	Alg8_HUMAN A9G		46
chr10:22067730:G>A	0	214	homozygote_wildtype	homozygote_wildtype	99	24	25	homozygote_alternate	homozygote_alternate	53.98	486.59	HomDiff	19.46	239	4930444G20Rik	NM_053264:c.350C>T	NM_053264:p.Ser117Phe	EXON1	non-synonymous	2	Alk_HUMAN M232L		11
chr10:22067757:C>T	0	168	homozygote_wildtype	homozygote_wildtype	99	14	14	homozygote_alternate	homozygote_alternate	32.92	252.56	HomDiff	18.04	182	4930444G20Rik	NM_053264:c.323G>A	NM_053264:p.Gly108Asp	EXON1	non-synonymous	0	Alk_HUMAN V165A		188
chr10:22067784:A>G	1	141	homozygote_wildtype	homozygote_wildtype	99	8	8	homozygote_alternate	homozygote_alternate	18.05	160.21	HomDiff	20.03	150	4930444G20Rik	NM_053264:c.296T>C	NM_053264:p.Val99Ala	EXON1	non-synonymous	2	Alk_HUMAN D114E		340
chr10:22067794:G>A	0	128	homozygote_wildtype	homozygote_wildtype	99	10	10	homozygote_alternate	homozygote_alternate	18.02	148.44	HomDiff	14.84	139	4930444G20Rik	NM_053264:c.286C>T	NM_053264:p.Pro96Ser	EXON1	non-synonymous	-2	Alk_HUMAN G22E		617
chr10:22067796:G>A	0	121	homozygote_wildtype	homozygote_wildtype	99	10	10	homozygote_alternate	homozygote_alternate	18.02	148.44	HomDiff	14.84	131	4930444G20Rik	NM_053264:c.284C>T	NM_053264:p.Ser95Phe	EXON1	non-synonymous	0	Alkbh6_HUMAN R81H		57
chr10:22067797:A>G	0	121	homozygote_wildtype	homozygote_wildtype	99	10	10	homozygote_alternate	homozygote_alternate	18.02	148.44	HomDiff	14.84	131	4930444G20Rik	NM_053264:c.283T>C	NM_053264:p.Ser95Pro	EXON1	non-synonymous	-1	Allc_HUMAN D211G		60
chr10:22067873:A>C	0	79	homozygote_wildtype	homozygote_wildtype	99	11	11	homozygote_alternate	homozygote_alternate	17.94	135.72	HomDiff	12.34	91	4930444G20Rik	NM_053264:c.207T>G	NM_053264:p.His69Gln	EXON1	non-synonymous			canonical-splice	3
chr10:22067960:T>A	0	82	homozygote_wildtype	homozygote_wildtype	99	10	10	homozygote_alternate	homozygote_alternate	11.92	47.28	HomDiff,LowQual	4.3	93	4930444G20Rik	NM_053264:c.120A>T	NM_053264:p.Glu40Asp	EXON1	non-synonymous	0	Allc_HUMAN T2A		86
chr10:22067961:T>C	0	82	homozygote_wildtype	homozygote_wildtype	99	11	11	homozygote_alternate	homozygote_alternate	11.92	47.28	HomDiff,LowQual	4.3	93	4930444G20Rik	NM_053264:c.119A>G	NM_053264:p.Glu40Gly	EXON1	non-synonymous	-3	Alms1_HUMAN W3229R		26
chr10:22067974:G>C	0	82	homozygote_wildtype	homozygote_wildtype	99	10	10	homozygote_alternate	homozygote_alternate	11.92	47.28	HomDiff,LowQual	4.73	92	4930444G20Rik	NM_053264:c.106C>G	NM_053264:p.Pro36Ala	EXON1	non-synonymous	2	Alox12_HUMAN E91D		64
chr10:22067994:A>C	0	89	homozygote_wildtype	homozygote_wildtype	99	16	16	homozygote_alternate	homozygote_alternate	29.98	297.67	HomDiff	18.6	105	4930444G20Rik	NM_053264:c.86T>G	NM_053264:p.Val29Gly	EXON1	non-synonymous	0	Alox12e_HUMAN A530T		46
chr10:22148507:T>C	0	28	homozygote_wildtype	homozygote_wildtype	81.27	9	9	homozygote_alternate	homozygote_alternate	26.85	166	HomDiff	18.44	37	E030030I06Rik	NM_001254745:c.506A>G	NM_001254745:p.Glu169Gly	EXON1	non-synonymous	1	Alox12e_HUMAN V453L		61
chr10:22148507:T>C	0	28	homozygote_wildtype	homozygote_wildtype	81.27	9	9	homozygote_alternate	homozygote_alternate	26.85	166	HomDiff	18.44	37	E030030I06Rik	NM_001254744:c.506A>G	NM_001254744:p.Glu169Gly	EXON1	non-synonymous	1	Alox12e_HUMAN V260L		29
chr10:22148509:T>A	0	28	homozygote_wildtype	homozygote_wildtype	84.28	9	9	homozygote_alternate	homozygote_alternate	26.85	166	HomDiff	18.44	37	E030030I06Rik	NM_001254745:c.504A>T	NM_001254745:p.Leu168Phe	EXON1	non-synonymous	-1	Alox15_HUMAN P616S		33
chr10:22148509:T>A	0	28	homozygote_wildtype	homozygote_wildtype	84.28	9	9	homozygote_alternate	homozygote_alternate	26.85	166	HomDiff	18.44	37	E030030I06Rik	NM_001254744:c.504A>T	NM_001254744:p.Leu168Phe	EXON1	non-synonymous	-2	Alox15_HUMAN L335S		49
chr10:22148589:G>C	0	40	homozygote_wildtype	homozygote_wildtype	99	5	5	homozygote_alternate	homozygote_alternate	8.94	26.68	HomDiff,LowQual	5.34	45	E030030I06Rik	NM_001254745:c.424C>G	NM_001254745:p.Gln142Glu	EXON1	non-synonymous	1	Alox15_HUMAN S210N		20
chr10:22148589:G>C	0	40	homozygote_wildtype	homozygote_wildtype	99	5	5	homozygote_alternate	homozygote_alternate	8.94	26.68	HomDiff,LowQual	5.34	45	E030030I06Rik	NM_001254744:c.424C>G	NM_001254744:p.Gln142Glu	EXON1	non-synonymous	3	Alox5_HUMAN V646I		90
chr10:22148597:G>A	1	43	homozygote_wildtype	homozygote_wildtype	92.98	6	6	homozygote_alternate	homozygote_alternate	11.92	47.28	HomDiff,LowQual	7.88	49	E030030I06Rik	NM_001254745:c.416C>T	NM_001254745:p.Pro139Leu	EXON1	non-synonymous	1	Aloxe3_HUMAN Q138R		21
chr10:22148597:G>A	1	43	homozygote_wildtype	homozygote_wildtype	92.98	6	6	homozygote_alternate	homozygote_alternate	11.92	47.28	HomDiff,LowQual	7.88	49	E030030I06Rik	NM_001254744:c.416C>T	NM_001254744:p.Pro139Leu	EXON1	non-synonymous	0	Aloxe3_HUMAN G341S		63
chr10:22148648:T>C	0	53	homozygote_wildtype	homozygote_wildtype	99	3	3	homozygote_alternate	homozygote_alternate	8.94	26.68	HomDiff,LowQual	8.89	56	E030030I06Rik	NM_001254745:c.365A>G	NM_001254745:p.Gln122Arg	EXON1	non-synonymous	-1	Aloxe3_HUMAN C384S		48
chr10:22148648:T>C	0	53	homozygote_wildtype	homozygote_wildtype	99	3	3	homozygote_alternate	homozygote_alternate	8.94	26.68	HomDiff,LowQual	8.89	56	E030030I06Rik	NM_001254744:c.365A>G	NM_001254744:p.Gln122Arg	EXON1	non-synonymous	0	Alpi_HUMAN G529S		281
chr10:22148660:G>A	0	48	homozygote_wildtype	homozygote_wildtype	99	3	3	homozygote_alternate	homozygote_alternate	8.94	26.68	HomDiff,LowQual	8.89	51	E030030I06Rik	NM_001254744:c.353C>T	NM_001254744:p.Thr118Met	EXON1	non-synonymous	2	Alpk2_HUMAN K2114R		125
chr10:22148660:G>A	0	48	homozygote_wildtype	homozygote_wildtype	99	3	3	homozygote_alternate	homozygote_alternate	8.94	26.68	HomDiff,LowQual	8.89	51	E030030I06Rik	NM_001254745:c.353C>T	NM_001254745:p.Thr118Met	EXON1	non-synonymous	1	Alpk2_HUMAN I1354M		1210
chr10:22180662:T>C	0	110	homozygote_wildtype	homozygote_wildtype	99	28	28	homozygote_alternate	homozygote_alternate	54.15	561.03	HomDiff	20.04	138	Raet1a	NM_009016:c.136T>C	NM_009016:p.Ser46Pro	EXON6	non-synonymous	0	Alpk2_HUMAN V584A		157
chr10:22180662:T>C	0	110	homozygote_wildtype	homozygote_wildtype	99	28	28	homozygote_alternate	homozygote_alternate	54.15	561.03	HomDiff	20.04	138	Raet1b	NM_009017:c.136T>C	NM_009017:p.Ser46Pro	EXON3	non-synonymous	2	Alpk2_HUMAN D507E		387
chr10:22180662:T>C	0	110	homozygote_wildtype	homozygote_wildtype	99	28	28	homozygote_alternate	homozygote_alternate	54.15	561.03	HomDiff	20.04	138	Raet1c	NM_009018:c.136T>C	NM_009018:p.Ser46Pro	EXON3	non-synonymous	0	Alpk2_HUMAN V476A		481
chr10:22180662:T>C	0	110	homozygote_wildtype	homozygote_wildtype	99	28	28	homozygote_alternate	homozygote_alternate	54.15	561.03	HomDiff	20.04	138	Raet1e	NM_198193:c.136T>C	NM_198193:p.Ser46Pro	EXON4	non-synonymous	-2	Alpk2_HUMAN R399G		713
chr10:22180672:T>C	0	113	homozygote_wildtype	homozygote_wildtype	99	20	20	homozygote_alternate	homozygote_alternate	39.11	393.86	HomDiff	19.69	133	Raet1a	NM_009016:c.146T>C	NM_009016:p.Leu49Pro	EXON6	non-synonymous	-3	Alpk2_HUMAN G268C		574
chr10:22180672:T>C	0	113	homozygote_wildtype	homozygote_wildtype	99	20	20	homozygote_alternate	homozygote_alternate	39.11	393.86	HomDiff	19.69	133	Raet1b	NM_009017:c.146T>C	NM_009017:p.Leu49Pro	EXON3	non-synonymous	0	Alpk2_HUMAN T265A		565
chr10:22180672:T>C	0	113	homozygote_wildtype	homozygote_wildtype	99	20	20	homozygote_alternate	homozygote_alternate	39.11	393.86	HomDiff	19.69	133	Raet1c	NM_009018:c.146T>C	NM_009018:p.Leu49Pro	EXON3	non-synonymous	-2	Alpk2_HUMAN G149E		218
chr10:22180672:T>C	0	113	homozygote_wildtype	homozygote_wildtype	99	20	20	homozygote_alternate	homozygote_alternate	39.11	393.86	HomDiff	19.69	133	Raet1e	NM_198193:c.146T>C	NM_198193:p.Leu49Pro	EXON4	non-synonymous	0	Alpk2_HUMAN A82T		16
chr10:22180675:C>T	0	115	homozygote_wildtype	homozygote_wildtype	99	21	21	homozygote_alternate	homozygote_alternate	42.12	427.29	HomDiff	20.35	137	Raet1a	NM_009016:c.149C>T	NM_009016:p.Pro50Leu	EXON6	non-synonymous	1	Alpk3_HUMAN S38N		30
chr10:22180675:C>T	0	115	homozygote_wildtype	homozygote_wildtype	99	21	21	homozygote_alternate	homozygote_alternate	42.12	427.29	HomDiff	20.35	137	Raet1b	NM_009017:c.149C>T	NM_009017:p.Pro50Leu	EXON3	non-synonymous	-3	Alpk3_HUMAN L413P		472
chr10:22180675:C>T	0	115	homozygote_wildtype	homozygote_wildtype	99	21	21	homozygote_alternate	homozygote_alternate	42.12	427.29	HomDiff	20.35	137	Raet1c	NM_009018:c.149C>T	NM_009018:p.Pro50Leu	EXON3	non-synonymous				272
chr10:22180675:C>T	0	115	homozygote_wildtype	homozygote_wildtype	99	21	21	homozygote_alternate	homozygote_alternate	42.12	427.29	HomDiff	20.35	137	Raet1e	NM_198193:c.149C>T	NM_198193:p.Pro50Leu	EXON4	non-synonymous	0	Alpk3_HUMAN A928T		966
chr10:22180681:G>A	0	119	homozygote_wildtype	homozygote_wildtype	99	17	17	homozygote_alternate	homozygote_alternate	33.09	327	HomDiff	19.24	136	Raet1a	NM_009016:c.154+1G>A		INTRON6		-3	Alpl_HUMAN L324P		26
chr10:22180681:G>A	0	119	homozygote_wildtype	homozygote_wildtype	99	17	17	homozygote_alternate	homozygote_alternate	33.09	327	HomDiff	19.24	136	Raet1b	NM_009017:c.154+1G>A		INTRON3		1	Alpl_HUMAN R318Q		44
chr10:22180681:G>A	0	119	homozygote_wildtype	homozygote_wildtype	99	17	17	homozygote_alternate	homozygote_alternate	33.09	327	HomDiff	19.24	136	Raet1c	NM_009018:c.155G>A	NM_009018:p.Cys52Tyr	EXON3	non-synonymous	-2	Als2_HUMAN S1452L		30
chr10:22180681:G>A	0	119	homozygote_wildtype	homozygote_wildtype	99	17	17	homozygote_alternate	homozygote_alternate	33.09	327	HomDiff	19.24	136	Raet1e	NM_198193:c.155G>A	NM_198193:p.Cys52Tyr	EXON4	non-synonymous	-2	Als2_HUMAN S1452L		30
chr10:22180685:C>A	0	129	homozygote_wildtype	homozygote_wildtype	99	14	14	homozygote_alternate	homozygote_alternate	24.07	226.79	HomDiff	16.2	144	Raet1c	NM_009018:c.159C>A	NM_009018:p.Asp53Glu	EXON3	non-synonymous	0	Als2_HUMAN R1296H		68
chr10:22180685:C>A	0	129	homozygote_wildtype	homozygote_wildtype	99	14	14	homozygote_alternate	homozygote_alternate	24.07	226.79	HomDiff	16.2	144	Raet1e	NM_198193:c.159C>A	NM_198193:p.Asp53Glu	EXON4	non-synonymous	0	Als2_HUMAN R1296H		68
chr10:22180687:T>C	0	137	homozygote_wildtype	homozygote_wildtype	99	14	14	homozygote_alternate	homozygote_alternate	24.07	226.79	HomDiff	16.2	151	Raet1c	NM_009018:c.161T>C	NM_009018:p.Val54Ala	EXON3	non-synonymous	-3	Als2_HUMAN P903L		120
chr10:22180687:T>C	0	137	homozygote_wildtype	homozygote_wildtype	99	14	14	homozygote_alternate	homozygote_alternate	24.07	226.79	HomDiff	16.2	151	Raet1e	NM_198193:c.161T>C	NM_198193:p.Val54Ala	EXON4	non-synonymous	-2	Als2_HUMAN L469S		47
chr10:22180696:C>T	0	143	homozygote_wildtype	homozygote_wildtype	99	11	11	homozygote_alternate	homozygote_alternate	18.05	160.21	HomDiff	14.56	154	Raet1c	NM_009018:c.170C>T	NM_009018:p.Ser57Leu	EXON3	non-synonymous	-2	Als2_HUMAN L469S		47
chr10:22180696:C>T	0	143	homozygote_wildtype	homozygote_wildtype	99	11	11	homozygote_alternate	homozygote_alternate	18.05	160.21	HomDiff	14.56	154	Raet1e	NM_198193:c.170C>T	NM_198193:p.Ser57Leu	EXON4	non-synonymous	-2	Als2_HUMAN L469S		47
chr10:22180710:A>C	0	152	homozygote_wildtype	homozygote_wildtype	99	10	10	homozygote_alternate	homozygote_alternate	18.05	160.21	HomDiff	16.02	162	Raet1c	NM_009018:c.184A>C	NM_009018:p.Thr62Pro	EXON3	non-synonymous	3	Als2_HUMAN V318I		143
chr10:22180710:A>C	0	152	homozygote_wildtype	homozygote_wildtype	99	10	10	homozygote_alternate	homozygote_alternate	18.05	160.21	HomDiff	16.02	162	Raet1e	NM_198193:c.184A>C	NM_198193:p.Thr62Pro	EXON4	non-synonymous	3	Als2_HUMAN V318I		143
chr10:22180711:C>T	0	154	homozygote_wildtype	homozygote_wildtype	99	10	10	homozygote_alternate	homozygote_alternate	18.05	160.21	HomDiff	16.02	164	Raet1c	NM_009018:c.185C>T	NM_009018:p.Thr62Ile	EXON3	non-synonymous	3	Als2_HUMAN V318I		143
chr10:22180711:C>T	0	154	homozygote_wildtype	homozygote_wildtype	99	10	10	homozygote_alternate	homozygote_alternate	18.05	160.21	HomDiff	16.02	164	Raet1e	NM_198193:c.185C>T	NM_198193:p.Thr62Ile	EXON4	non-synonymous	1	Als2cl_HUMAN N141S		53
chr10:22180726:A>G	0	169	homozygote_wildtype	homozygote_wildtype	99	6	6	homozygote_alternate	homozygote_alternate	12.03	94.34	HomDiff	15.72	175	Raet1c	NM_009018:c.200A>G	NM_009018:p.Asn67Ser	EXON3	non-synonymous	1	Als2cl_HUMAN N141S		53
chr10:22180726:A>G	0	169	homozygote_wildtype	homozygote_wildtype	99	6	6	homozygote_alternate	homozygote_alternate	12.03	94.34	HomDiff	15.72	175	Raet1e	NM_198193:c.200A>G	NM_198193:p.Asn67Ser	EXON4	non-synonymous	1	Als2cl_HUMAN N141S		53
chr10:22180764:A>G	0	164	homozygote_wildtype	homozygote_wildtype	99	6	6	homozygote_alternate	homozygote_alternate	9.02	61.95	HomDiff	10.33	170	Raet1c	NM_009018:c.238A>G	NM_009018:p.Lys80Glu	EXON3	non-synonymous	0	Als2cl_HUMAN R738H		26
chr10:22180764:A>G	0	164	homozygote_wildtype	homozygote_wildtype	99	6	6	homozygote_alternate	homozygote_alternate	9.02	61.95	HomDiff	10.33	170	Raet1e	NM_198193:c.238A>G	NM_198193:p.Lys80Glu	EXON4	non-synonymous	0	Als2cl_HUMAN R738H		26
chr10:22180768:T>C	0	165	homozygote_wildtype	homozygote_wildtype	99	6	6	homozygote_alternate	homozygote_alternate	9.02	61.95	HomDiff	10.33	171	Raet1c	NM_009018:c.242T>C	NM_009018:p.Met81Thr	EXON3	non-synonymous	0	Als2cl_HUMAN R738H		26
chr10:22180768:T>C	0	165	homozygote_wildtype	homozygote_wildtype	99	6	6	homozygote_alternate	homozygote_alternate	9.02	61.95	HomDiff	10.33	171	Raet1e	NM_198193:c.242T>C	NM_198193:p.Met81Thr	EXON4	non-synonymous	-3	Als2cl_HUMAN L939P		37
chr10:22180821:G>A	0	125	homozygote_wildtype	homozygote_wildtype	99	11	11	homozygote_alternate	homozygote_alternate	15.04	130.7	HomDiff	11.88	136	Raet1c	NM_009018:c.301G>A	NM_009018:p.Glu101Lys	EXON3	non-synonymous	-3	Als2cl_HUMAN L939P		37
chr10:22180821:G>A	0	125	homozygote_wildtype	homozygote_wildtype	99	11	11	homozygote_alternate	homozygote_alternate	15.04	130.7	HomDiff	11.88	136	Raet1e	NM_198193:c.295G>A	NM_198193:p.Glu99Lys	EXON4	non-synonymous	-3	Als2cl_HUMAN L939P		37
chr10:22181317:A>G	0	254	homozygote_wildtype	homozygote_wildtype	99	197	197	homozygote_alternate	homozygote_alternate	99	6034.15	HomDiff	30.63	451	Raet1c	NM_009018:c.545A>G	NM_009018:p.Gln182Arg	EXON4	non-synonymous	1	Alx4_HUMAN S81A		189
chr10:22181317:A>G	0	254	homozygote_wildtype	homozygote_wildtype	99	197	197	homozygote_alternate	homozygote_alternate	99	6034.15	HomDiff	30.63	451	Raet1e	NM_198193:c.539A>G	NM_198193:p.Gln180Arg	EXON5	non-synonymous	1	Alyref2_HUMAN N18S		231
chr10:22181337:C>G	0	261	homozygote_wildtype	homozygote_wildtype	99	226	226	homozygote_alternate	homozygote_alternate	99	7071.13	HomDiff	31.29	488	Raet1c	NM_009018:c.565C>G	NM_009018:p.Gln189Glu	EXON4	non-synonymous	-1	Alyref2_HUMAN R37S		287
chr10:22181337:C>G	0	261	homozygote_wildtype	homozygote_wildtype	99	226	226	homozygote_alternate	homozygote_alternate	99	7071.13	HomDiff	31.29	488	Raet1e	NM_198193:c.559C>G	NM_198193:p.Gln187Glu	EXON5	non-synonymous	0	Alyref2_HUMAN T151A		629
chr10:22286303:C>G	0	34	homozygote_wildtype	homozygote_wildtype	99	80	80	homozygote_alternate	homozygote_alternate	99	3010.56	HomDiff	37.63	114	H60b	NM_001177775:c.426C>G	NM_001177775:p.His142Gln	EXON4	non-synonymous	0	Amhr2_HUMAN A510V		115
chr10:22286403:A>G	0	37	homozygote_wildtype	homozygote_wildtype	99	66	72	homozygote_alternate	homozygote_alternate	81.35	2393.79	HomDiff	33.25	109	H60b	NM_001177775:c.526A>G	NM_001177775:p.Ser176Gly	EXON4	non-synonymous	0	Amn_HUMAN V400A		29
chr10:22287095:A>G	0	30	homozygote_wildtype	homozygote_wildtype	78.23	37	37	homozygote_alternate	homozygote_alternate	99	1467.76	HomDiff	39.67	68	H60b	NM_001177775:c.568A>G	NM_001177775:p.Thr190Ala	EXON5	non-synonymous	1	Amot_HUMAN M176I		102
chr10:22370923:T>C	0	110	homozygote_wildtype	homozygote_wildtype	99	75	75	homozygote_alternate	homozygote_alternate	99	1824.85	HomDiff	24.33	185	Raet1a	NM_009016:c.161T>C	NM_009016:p.Val54Ala	EXON7	non-synonymous	1	Amph_HUMAN T466S		12
chr10:22370923:T>C	0	110	homozygote_wildtype	homozygote_wildtype	99	75	75	homozygote_alternate	homozygote_alternate	99	1824.85	HomDiff	24.33	185	Raet1b	NM_009017:c.161T>C	NM_009017:p.Val54Ala	EXON4	non-synonymous	-2	Amph_HUMAN L493R		94
chr10:22370923:T>C	0	110	homozygote_wildtype	homozygote_wildtype	99	75	75	homozygote_alternate	homozygote_alternate	99	1824.85	HomDiff	24.33	185	Raet1d	NM_020030:c.149T>C	NM_020030:p.Val50Ala	EXON4	non-synonymous	0	Amph_HUMAN V522A		25
chr10:22371481:T>A	0	137	homozygote_wildtype	homozygote_wildtype	99	133	133	homozygote_alternate	homozygote_alternate	99	4041.64	HomDiff	30.39	270	Raet1a	NM_009016:c.467T>A	NM_009016:p.Ile156Asn	EXON8	non-synonymous	0	Amph_HUMAN V531A	canonical-splice	1
chr10:22371481:T>A	0	137	homozygote_wildtype	homozygote_wildtype	99	133	133	homozygote_alternate	homozygote_alternate	99	4041.64	HomDiff	30.39	270	Raet1b	NM_009017:c.467T>A	NM_009017:p.Ile156Asn	EXON5	non-synonymous	2	Amph_HUMAN L590M		83
chr10:22371481:T>A	0	137	homozygote_wildtype	homozygote_wildtype	99	133	133	homozygote_alternate	homozygote_alternate	99	4041.64	HomDiff	30.39	270	Raet1d	NM_020030:c.455T>A	NM_020030:p.Ile152Asn	EXON5	non-synonymous	1	Amph_HUMAN V597M		62
chr10:22371580:G>A	0	223	homozygote_wildtype	homozygote_wildtype	99	213	213	homozygote_alternate	homozygote_alternate	99	7644.25	HomDiff	35.89	436	Raet1a	NM_009016:c.566G>A	NM_009016:p.Gly189Glu	EXON8	non-synonymous	-1	Anapc1_HUMAN P906T		11
chr10:22371580:G>A	0	223	homozygote_wildtype	homozygote_wildtype	99	213	213	homozygote_alternate	homozygote_alternate	99	7644.25	HomDiff	35.89	436	Raet1b	NM_009017:c.566G>A	NM_009017:p.Gly189Glu	EXON5	non-synonymous	0	Ang2_HUMAN H98R		145
chr10:22371580:G>A	0	223	homozygote_wildtype	homozygote_wildtype	99	213	213	homozygote_alternate	homozygote_alternate	99	7644.25	HomDiff	35.89	436	Raet1d	NM_020030:c.554G>A	NM_020030:p.Gly185Glu	EXON5	non-synonymous	2	Ang2_HUMAN H98Y		146
chr10:23856262:A>G	0	23	homozygote_wildtype	homozygote_wildtype	69.23	22	22	homozygote_alternate	homozygote_alternate	60.2	842.56	HomDiff	38.3	45	Vnn3	NM_011979:c.409A>G	NM_011979:p.Met137Val	EXON3	non-synonymous	0	Ang4_HUMAN N42K		143
chr10:23864425:A>G	0	49	homozygote_wildtype	homozygote_wildtype	99	34	34	homozygote_alternate	homozygote_alternate	99	1457.06	HomDiff	42.85	83	Vnn3	NM_011979:c.625A>G	NM_011979:p.Ile209Val	EXON4	non-synonymous	0	Ang6_HUMAN G88S		182
chr10:23864561:T>C	0	29	homozygote_wildtype	homozygote_wildtype	84.28	28	29	homozygote_alternate	homozygote_alternate	36.55	1077.46	HomDiff	37.15	58	Vnn3	NM_011979:c.761T>C	NM_011979:p.Val254Ala	EXON4	non-synonymous	0	Angpt4_HUMAN A64V		145
chr10:23865831:G>A	0	60	homozygote_wildtype	homozygote_wildtype	99	51	51	homozygote_alternate	homozygote_alternate	99	2083.52	HomDiff	40.85	111	Vnn3	NM_011979:c.1033G>A	NM_011979:p.Glu345Lys	EXON5	non-synonymous	0	Angpt4_HUMAN F270L		43
chr10:23894883:T>C	0	26	homozygote_wildtype	homozygote_wildtype	72.24	30	30	homozygote_alternate	homozygote_alternate	90.3	1300.13	HomDiff	43.34	56	Vnn1	NM_011704:c.8T>C	NM_011704:p.Met3Thr	EXON1	non-synonymous			canonical-splice	3
chr10:24037966:T>G	0	199	homozygote_wildtype	homozygote_wildtype	99	224	224	homozygote_alternate	homozygote_alternate	99	8569.52	HomDiff	38.26	423	Taar7e	NM_001010835:c.353T>G	NM_001010835:p.Ile118Ser	EXON1	non-synonymous			canonical-splice	3
chr10:24595883:T>C	0	13	homozygote_wildtype	homozygote_wildtype	39.13	9	9	homozygote_alternate	homozygote_alternate	27.09	361.82	HomDiff	40.2	22	Ctgf	NM_010217:c.71T>C	NM_010217:p.Met24Thr	EXON2	non-synonymous	1	Ank3_HUMAN A235S		27
chr10:24651248:A>C	0	12	homozygote_wildtype	homozygote_wildtype	33.11	11	11	homozygote_alternate	homozygote_alternate	30.1	395.23	HomDiff	35.93	23	Enpp1	NM_008813:c.2037T>G	NM_008813:p.Ser679Arg	EXON20	non-synonymous	1	Ank3_HUMAN A1084S		27
chr10:24651336:C>T	0	15	homozygote_wildtype	homozygote_wildtype	42.14	7	7	homozygote_alternate	homozygote_alternate	21.07	272.5	HomDiff	38.93	22	Enpp1	NM_008813:c.1949G>A	NM_008813:p.Arg650His	EXON20	non-synonymous	1	Ank3_HUMAN A1063S		27
chr10:24793634:T>C	0	114	homozygote_wildtype	homozygote_wildtype	99	78	78	homozygote_alternate	homozygote_alternate	99	3209.17	HomDiff	41.14	192	Enpp3	NM_134005:c.1427A>G	NM_134005:p.Asn476Ser	EXON16	non-synonymous	1	Ank3_HUMAN A235S		27
chr10:25495517:G>A	0	70	homozygote_wildtype	homozygote_wildtype	99	97	97	homozygote_alternate	homozygote_alternate	99	3821.87	HomDiff	39.4	167	Epb4.1l2	NM_013511:c.1918G>A	NM_013511:p.Ala640Thr	EXON14	non-synonymous	1	Ank3_HUMAN A1081S		27
chr10:25495517:G>A	0	70	homozygote_wildtype	homozygote_wildtype	99	97	97	homozygote_alternate	homozygote_alternate	99	3821.87	HomDiff	39.4	167	Epb4.1l2	NM_001199265:c.1918G>A	NM_001199265:p.Ala640Thr	EXON14	non-synonymous	1	Ank3_HUMAN A1102S		27
chr10:26984458:C>T	0	56	homozygote_wildtype	homozygote_wildtype	99	60	60	homozygote_alternate	homozygote_alternate	99	2392.2	HomDiff	39.87	116	Lama2	NM_008481:c.9032G>A	NM_008481:p.Gly3011Glu	EXON63	non-synonymous	1	Ank3_HUMAN A1102S		27
chr10:27105138:C>T	1	128	homozygote_wildtype	homozygote_wildtype	99	106	106	homozygote_alternate	homozygote_alternate	99	4122.28	HomDiff	38.89	234	Lama2	NM_008481:c.5519G>A	NM_008481:p.Arg1840Gln	EXON38	non-synonymous	1	Ank3_HUMAN A175S		27
chr10:27120050:G>T	0	56	homozygote_wildtype	homozygote_wildtype	99	45	45	homozygote_alternate	homozygote_alternate	99	1882.5	HomDiff	41.83	101	Lama2	NM_008481:c.5080C>A	NM_008481:p.Gln1694Lys	EXON36	non-synonymous	1	Ank3_HUMAN A1063S		27
chr10:27212223:T>C	0	22	homozygote_wildtype	homozygote_wildtype	66.22	18	18	homozygote_alternate	homozygote_alternate	54.18	753.02	HomDiff	41.83	40	Lama2	NM_008481:c.2557A>G	NM_008481:p.Ile853Val	EXON19	non-synonymous	2	Ankdd1b_HUMAN H262Y		23
chr10:27265066:T>C	0	50	homozygote_wildtype	homozygote_wildtype	99	54	54	homozygote_alternate	homozygote_alternate	99	2229.16	HomDiff	41.28	104	Lama2	NM_008481:c.1936A>G	NM_008481:p.Ile646Val	EXON14	non-synonymous	-2	Ankdd1b_HUMAN L231S		16
chr10:3259766:T>C	0	17	homozygote_wildtype	homozygote_wildtype	51.17	19	19	homozygote_alternate	homozygote_alternate	51.17	719.63	HomDiff	37.88	36	H60c	NM_001204916:c.433A>G	NM_001204916:p.Met145Val	EXON4	non-synonymous	1	Ankfn1_HUMAN R41Q		14
chr10:3260343:A>C	0	14	homozygote_wildtype	homozygote_wildtype	39.13	11	11	homozygote_alternate	homozygote_alternate	30.07	383.5	HomDiff	34.86	25	H60c	NM_001204916:c.118T>G	NM_001204916:p.Phe40Val	EXON3	non-synonymous	0	Ankfy1_HUMAN S540G		81
chr10:3978708:T>C	1	77	homozygote_wildtype	homozygote_wildtype	99	42	42	homozygote_alternate	homozygote_alternate	99	1674.77	HomDiff	39.88	119	Mthfd1l	NM_001170786:c.299T>C	NM_001170786:p.Val100Ala	EXON2	non-synonymous	3	Ankfy1_HUMAN V733I		43
chr10:3978708:T>C	1	77	homozygote_wildtype	homozygote_wildtype	99	42	42	homozygote_alternate	homozygote_alternate	99	1674.77	HomDiff	39.88	119	Mthfd1l	NM_001170785:c.299T>C	NM_001170785:p.Val100Ala	EXON2	non-synonymous	-3	Ankmy1_HUMAN P130L		58
chr10:3978708:T>C	1	77	homozygote_wildtype	homozygote_wildtype	99	42	42	homozygote_alternate	homozygote_alternate	99	1674.77	HomDiff	39.88	119	Mthfd1l	NM_172308:c.299T>C	NM_172308:p.Val100Ala	EXON2	non-synonymous	1	Ankrd11_HUMAN R1264Q		2898
chr10:39971048:C>T	0	54	homozygote_wildtype	homozygote_wildtype	99	47	47	homozygote_alternate	homozygote_alternate	99	1976.77	HomDiff	42.06	101	BC021785	NM_001113385:c.535G>A	NM_001113385:p.Ala179Thr	EXON4	non-synonymous	-2	Ankrd26_HUMAN S785L		62
chr10:39973663:A>T	0	53	homozygote_wildtype	homozygote_wildtype	99	3	3	homozygote_alternate	homozygote_alternate	9.03	91.11	HomDiff	30.37	56	BC021785	NM_001113385:c.359T>A	NM_001113385:p.Phe120Tyr	EXON3	non-synonymous	0	Ankrd26_HUMAN A604T		76
chr10:39973663:A>T	0	53	homozygote_wildtype	homozygote_wildtype	99	3	3	homozygote_alternate	homozygote_alternate	9.03	91.11	HomDiff	30.37	56	BC021785	NM_001001489:c.359T>A	NM_001001489:p.Phe120Tyr	EXON3	non-synonymous	0	Ankrd26_HUMAN A601V		68
chr10:39973663:A>T	0	53	homozygote_wildtype	homozygote_wildtype	99	3	3	homozygote_alternate	homozygote_alternate	9.03	91.11	HomDiff	30.37	56	BC021785	NM_001113388:c.359T>A	NM_001113388:p.Phe120Tyr	EXON3	non-synonymous	0	Ankrd26_HUMAN R576H	possible-splice	6
chr10:4007800:T>C	0	44	homozygote_wildtype	homozygote_wildtype	99	40	40	homozygote_alternate	homozygote_alternate	99	1642.74	HomDiff	41.07	84	Mthfd1l	NM_001170786:c.836T>C	NM_001170786:p.Val279Ala	EXON8	non-synonymous	2	Ankrd26_HUMAN E522Q		17
chr10:4007800:T>C	0	44	homozygote_wildtype	homozygote_wildtype	99	40	40	homozygote_alternate	homozygote_alternate	99	1642.74	HomDiff	41.07	84	Mthfd1l	NM_001170785:c.836T>C	NM_001170785:p.Val279Ala	EXON8	non-synonymous	-1	Ankrd26_HUMAN S521R		20
chr10:4007800:T>C	0	44	homozygote_wildtype	homozygote_wildtype	99	40	40	homozygote_alternate	homozygote_alternate	99	1642.74	HomDiff	41.07	84	Mthfd1l	NM_172308:c.836T>C	NM_172308:p.Val279Ala	EXON8	non-synonymous	1	Ankrd26_HUMAN T426S		33
chr10:42698135:C>G	0	36	homozygote_wildtype	homozygote_wildtype	99	35	35	homozygote_alternate	homozygote_alternate	99	1434.38	HomDiff	40.98	71	Ostm1	NM_172416:c.823C>G	NM_172416:p.Arg275Gly	EXON5	non-synonymous	3	Ankrd27_HUMAN V74I	possible-splice	6
chr10:4369441:T>G	0	7	homozygote_wildtype	homozygote_wildtype	21.07	3	3	homozygote_alternate	homozygote_alternate	9.03	84.59	HomDiff	28.2	10	Zbtb2	NM_001033466:c.584A>C	NM_001033466:p.Glu195Ala	EXON3	non-synonymous	3	Ankrd27_HUMAN V74I	possible-splice	6
chr10:4427290:A>T	0	19	homozygote_wildtype	homozygote_wildtype	48.09	21	22	homozygote_alternate	homozygote_alternate	42.11	511.61	HomDiff	23.26	41	Rmnd1	NM_025343:c.388T>A	NM_025343:p.Ser130Thr	EXON3	non-synonymous	-1	Ankrd27_HUMAN S730P		15
chr10:4427392:A>G	0	48	homozygote_wildtype	homozygote_wildtype	66.11	35	47	heterozygote	homozygote_alternate	69.12	708.67	HomDiff	15.08	95	Rmnd1	NM_025343:c.286T>C	NM_025343:p.Trp96Arg	EXON3	non-synonymous	3	Ankrd32_HUMAN I711V		18
chr10:4427504:T>C	0	90	homozygote_wildtype	homozygote_wildtype	60.12	64	87	heterozygote	homozygote_alternate	51.12	518.2	HomDiff	5.96	177	Rmnd1	NM_025343:c.174A>G	NM_025343:p.Ile58Met	EXON3	non-synonymous	1	Ankrd32_HUMAN N530H		64
chr10:4450732:T>A	0	72	homozygote_wildtype	homozygote_wildtype	99	51	51	homozygote_alternate	homozygote_alternate	99	2047.9	HomDiff	39.38	124	1700052N19Rik	NM_024261:c.478T>A	NM_024261:p.Ser160Thr	EXON4	non-synonymous	2	Ankrd32_HUMAN K376R		19
chr10:4512788:T>C	0	41	homozygote_wildtype	homozygote_wildtype	99	43	43	homozygote_alternate	homozygote_alternate	99	1748.36	HomDiff	40.66	84	Gm221	NM_001195672:c.85T>C	NM_001195672:p.Trp29Arg	EXON2	non-synonymous	-1	Ankrd33b_HUMAN R377M		531
chr10:4514114:T>C	0	29	homozygote_wildtype	homozygote_wildtype	78.26	21	21	homozygote_alternate	homozygote_alternate	60.2	853.81	HomDiff	40.66	50	Gm221	NM_001195672:c.236T>C	NM_001195672:p.Val79Ala	EXON3	non-synonymous	-1	Ankrd33b_HUMAN R386M		531
chr10:4514155:G>T	0	35	homozygote_wildtype	homozygote_wildtype	99	30	30	homozygote_alternate	homozygote_alternate	84.28	1200.38	HomDiff	40.01	65	Gm221	NM_001195672:c.277G>T	NM_001195672:p.Ala93Ser	EXON3	non-synonymous	-2	Ankrd33b_HUMAN R377G		530
chr10:5072045:C>A	0	35	homozygote_wildtype	homozygote_wildtype	99	29	29	homozygote_alternate	homozygote_alternate	81.27	1143.84	HomDiff	39.44	64	Syne1	NM_001079686:c.6267G>T	NM_001079686:p.Met2089Ile	EXON39	non-synonymous	-2	Ankrd33b_HUMAN R386G		530
chr10:5814180:A>G	0	11	homozygote_wildtype	homozygote_wildtype	30.1	12	12	homozygote_alternate	homozygote_alternate	36.12	495.96	HomDiff	38.15	24	Mtrf1l	NM_175374:c.785-3T>C		INTRON5		1	Ankrd33b_HUMAN N350D		422
chr10:62833548:T>A	88	88	homozygote_alternate	homozygote_alternate	99	0	85	homozygote_wildtype	homozygote_wildtype	99	3510.35	HomDiff	39.89	173	Tet1	NM_027384:c.4201A>T	NM_027384:p.Met1401Leu	EXON4	non-synonymous	1	Ankrd33b_HUMAN N341D		422
chr10:62833548:T>A	88	88	homozygote_alternate	homozygote_alternate	99	0	85	homozygote_wildtype	homozygote_wildtype	99	3510.35	HomDiff	39.89	173	Tet1	NM_001253857:c.4201A>T	NM_001253857:p.Met1401Leu	EXON4	non-synonymous	0	Ankrd33b_HUMAN G271S		185
chr10:62947163:T>G	0	4	homozygote_wildtype	homozygote_wildtype	12.04	3	3	homozygote_alternate	homozygote_alternate	9.03	72.96	HomDiff	24.32	7	Dna2	NM_177372:c.71T>G	NM_177372:p.Val24Gly	EXON1	non-synonymous	0	Ankrd33b_HUMAN G262S		185
chr10:67889051:T>G	0	28	homozygote_wildtype	homozygote_wildtype	81.27	26	26	homozygote_alternate	homozygote_alternate	72.24	1002.13	HomDiff	38.54	54	Zfp365	NM_178679:c.1006A>C	NM_178679:p.Met336Leu	EXON5	non-synonymous	2	Ankrd33b_HUMAN M198L	possible-splice	6
chr10:67909658:A>G	0	59	homozygote_wildtype	homozygote_wildtype	99	46	46	homozygote_alternate	homozygote_alternate	99	1818.91	HomDiff	39.54	105	Zfp365	NM_178679:c.289T>C	NM_178679:p.Ser97Pro	EXON2	non-synonymous	2	Ankrd33b_HUMAN M207L	possible-splice	6
chr10:68041447:C>G	0	26	homozygote_wildtype	homozygote_wildtype	72.24	22	22	homozygote_alternate	homozygote_alternate	60.2	831.26	HomDiff	37.78	48	Rtkn2	NM_001081346:c.1339C>G	NM_001081346:p.Arg447Gly	EXON13	non-synonymous	-2	Ankrd33b_HUMAN Y125C		19
chr10:68041553:T>C	0	30	homozygote_wildtype	homozygote_wildtype	90.28	24	24	homozygote_alternate	homozygote_alternate	69.17	884.9	HomDiff	36.87	54	Rtkn2	NM_001081346:c.1445T>C	NM_001081346:p.Ile482Thr	EXON13	non-synonymous	0	Ankrd33b_HUMAN A122T	possible-splice	9
chr10:68041647:A>C	0	51	homozygote_wildtype	homozygote_wildtype	99	20	20	homozygote_alternate	homozygote_alternate	60.1	693.85	HomDiff	34.69	71	Rtkn2	NM_001081346:c.1539A>C	NM_001081346:p.Arg513Ser	EXON13	non-synonymous	0	Ankrd34c_HUMAN A343V		1010
chr10:68041699:T>C	0	37	homozygote_wildtype	homozygote_wildtype	99	19	19	homozygote_alternate	homozygote_alternate	56.99	523.83	HomDiff	27.57	56	Rtkn2	NM_001081346:c.1591T>C	NM_001081346:p.Ser531Pro	EXON13	non-synonymous	0	Ankrd35_HUMAN K418N		470
chr10:68041703:C>T	0	36	homozygote_wildtype	homozygote_wildtype	99	16	16	homozygote_alternate	homozygote_alternate	47.97	423.53	HomDiff	26.47	52	Rtkn2	NM_001081346:c.1595C>T	NM_001081346:p.Ser532Leu	EXON13	non-synonymous	-2	Ankrd35_HUMAN L689R		709
chr10:68041724:C>T	0	31	homozygote_wildtype	homozygote_wildtype	90.3	15	15	homozygote_alternate	homozygote_alternate	45.02	424.93	HomDiff	28.33	46	Rtkn2	NM_001081346:c.1616C>T	NM_001081346:p.Ser539Leu	EXON13	non-synonymous	0	Ankrd35_HUMAN A791T		404
chr10:68041727:C>T	0	32	homozygote_wildtype	homozygote_wildtype	93.31	16	16	homozygote_alternate	homozygote_alternate	48	446.59	HomDiff	27.91	48	Rtkn2	NM_001081346:c.1619C>T	NM_001081346:p.Pro540Leu	EXON13	non-synonymous	2	Ankrd50_HUMAN M252L		11
chr10:68096905:C>T	0	30	homozygote_wildtype	homozygote_wildtype	84.28	23	23	homozygote_alternate	homozygote_alternate	69.23	987.02	HomDiff	42.91	53	Arid5b	NM_023598:c.3166G>A	NM_023598:p.Gly1056Ser	EXON10	non-synonymous	0	Ankrd55_HUMAN K207N		140
chr10:68097289:T>C	0	60	homozygote_wildtype	homozygote_wildtype	99	64	64	homozygote_alternate	homozygote_alternate	99	2477.53	HomDiff	38.71	126	Arid5b	NM_023598:c.2782A>G	NM_023598:p.Thr928Ala	EXON10	non-synonymous	-1	Ankrd55_HUMAN K212T		154
chr10:68098632:T>C	0	25	homozygote_wildtype	homozygote_wildtype	75.25	14	14	homozygote_alternate	homozygote_alternate	42.14	551.13	HomDiff	34.45	43	Arid5b	NM_023598:c.1439A>G	NM_023598:p.Asn480Ser	EXON10	non-synonymous	-1	Ankrd55_HUMAN S598P		71
chr10:68098651:T>C	0	24	homozygote_wildtype	homozygote_wildtype	69.23	14	14	homozygote_alternate	homozygote_alternate	39.13	517.67	HomDiff	36.98	38	Arid5b	NM_023598:c.1420A>G	NM_023598:p.Lys474Glu	EXON10	non-synonymous	-1	Ankrd55_HUMAN S570P		71
chr10:6890551:G>A	0	26	homozygote_wildtype	homozygote_wildtype	72.24	21	21	homozygote_alternate	homozygote_alternate	60.2	834.62	HomDiff	39.74	47	Ipcef1	NM_001170800:c.1145C>T	NM_001170800:p.Ala382Val	EXON9	non-synonymous	0	Anks6_HUMAN A507V		20
chr10:6919968:C>T	0	56	homozygote_wildtype	homozygote_wildtype	99	49	49	homozygote_alternate	homozygote_alternate	99	2015.66	HomDiff	41.14	105	Ipcef1	NM_001170801:c.584G>A	NM_001170801:p.Arg195Gln	EXON7	non-synonymous	2	Anks6_HUMAN Y289H		15
chr10:6919968:C>T	0	56	homozygote_wildtype	homozygote_wildtype	99	49	49	homozygote_alternate	homozygote_alternate	99	2015.66	HomDiff	41.14	105	Ipcef1	NM_001033391:c.431G>A	NM_001033391:p.Arg144Gln	EXON7	non-synonymous	0	Ano2_HUMAN T963A		150
chr10:6919968:C>T	0	56	homozygote_wildtype	homozygote_wildtype	99	49	49	homozygote_alternate	homozygote_alternate	99	2015.66	HomDiff	41.14	105	Ipcef1	NM_001170802:c.572G>A	NM_001170802:p.Arg191Gln	EXON7	non-synonymous	3	Ano6_HUMAN I799V		28
chr10:6919968:C>T	0	56	homozygote_wildtype	homozygote_wildtype	99	49	49	homozygote_alternate	homozygote_alternate	99	2015.66	HomDiff	41.14	105	Ipcef1	NM_001170800:c.572G>A	NM_001170800:p.Arg191Gln	EXON7	non-synonymous	3	Ano6_HUMAN I820V		28
chr10:69270243:G>C	0	127	homozygote_wildtype	homozygote_wildtype	99	95	95	homozygote_alternate	homozygote_alternate	99	4117.79	HomDiff	43.35	222	Rhobtb1	NM_001252637:c.823G>C	NM_001252637:p.Glu275Gln	EXON6	non-synonymous	-2	Anxa1_HUMAN G290E	possible-splice	7
chr10:69270243:G>C	0	127	homozygote_wildtype	homozygote_wildtype	99	95	95	homozygote_alternate	homozygote_alternate	99	4117.79	HomDiff	43.35	222	Rhobtb1	NM_001081347:c.823G>C	NM_001081347:p.Glu275Gln	EXON6	non-synonymous	0	Anxa3_HUMAN V57A		28
chr10:69270243:G>C	0	127	homozygote_wildtype	homozygote_wildtype	99	95	95	homozygote_alternate	homozygote_alternate	99	4117.79	HomDiff	43.35	222	Rhobtb1	NM_001252638:c.463G>C	NM_001252638:p.Glu155Gln	EXON7	non-synonymous				0
chr10:69270243:G>C	0	127	homozygote_wildtype	homozygote_wildtype	99	95	95	homozygote_alternate	homozygote_alternate	99	4117.79	HomDiff	43.35	222	Rhobtb1	NM_001252636:c.823G>C	NM_001252636:p.Glu275Gln	EXON6	non-synonymous	3	Anxa4_HUMAN V313I		36
chr10:69959045:G>T	0	60	homozygote_wildtype	homozygote_wildtype	99	44	44	homozygote_alternate	homozygote_alternate	99	1653.97	HomDiff	37.59	104	Ank3	NM_009670:c.703G>T	NM_009670:p.Ala235Ser	EXON6	non-synonymous	0	Anxa5_HUMAN A157G	canonical-splice	1
chr10:69959045:G>T	0	60	homozygote_wildtype	homozygote_wildtype	99	44	44	homozygote_alternate	homozygote_alternate	99	1653.97	HomDiff	37.59	104	Ank3	NM_170689:c.3250G>T	NM_170689:p.Ala1084Ser	EXON28	non-synonymous	-3	Anxa6_HUMAN K607I		19
chr10:69959045:G>T	0	60	homozygote_wildtype	homozygote_wildtype	99	44	44	homozygote_alternate	homozygote_alternate	99	1653.97	HomDiff	37.59	104	Ank3	NM_170729:c.3187G>T	NM_170729:p.Ala1063Ser	EXON27	non-synonymous	-3	Anxa6_HUMAN K601I		19
chr10:69959045:G>T	0	60	homozygote_wildtype	homozygote_wildtype	99	44	44	homozygote_alternate	homozygote_alternate	99	1653.97	HomDiff	37.59	104	Ank3	NM_170687:c.703G>T	NM_170687:p.Ala235Ser	EXON6	non-synonymous			canonical-splice	3
chr10:69959045:G>T	0	60	homozygote_wildtype	homozygote_wildtype	99	44	44	homozygote_alternate	homozygote_alternate	99	1653.97	HomDiff	37.59	104	Ank3	NM_170690:c.3241G>T	NM_170690:p.Ala1081Ser	EXON28	non-synonymous			canonical-splice	3
chr10:69959045:G>T	0	60	homozygote_wildtype	homozygote_wildtype	99	44	44	homozygote_alternate	homozygote_alternate	99	1653.97	HomDiff	37.59	104	Ank3	NM_146005:c.3304G>T	NM_146005:p.Ala1102Ser	EXON29	non-synonymous	-2	Aoah_HUMAN P152R	possible-splice	7
chr10:69959045:G>T	0	60	homozygote_wildtype	homozygote_wildtype	99	44	44	homozygote_alternate	homozygote_alternate	99	1653.97	HomDiff	37.59	104	Ank3	NM_170688:c.3304G>T	NM_170688:p.Ala1102Ser	EXON29	non-synonymous	3	Aoah_HUMAN I184V		29
chr10:69959045:G>T	0	60	homozygote_wildtype	homozygote_wildtype	99	44	44	homozygote_alternate	homozygote_alternate	99	1653.97	HomDiff	37.59	104	Ank3	NM_170730:c.523G>T	NM_170730:p.Ala175Ser	EXON4	non-synonymous			canonical-splice	3
chr10:69959045:G>T	0	60	homozygote_wildtype	homozygote_wildtype	99	44	44	homozygote_alternate	homozygote_alternate	99	1653.97	HomDiff	37.59	104	Ank3	NM_170728:c.3187G>T	NM_170728:p.Ala1063Ser	EXON27	non-synonymous	1	Aoc3_HUMAN N659D		41
chr10:70283997:A>G	0	75	homozygote_wildtype	homozygote_wildtype	99	49	49	homozygote_alternate	homozygote_alternate	99	1936.79	HomDiff	39.53	124	Slc16a9	NM_025807:c.1469A>G	NM_025807:p.Lys490Arg	EXON6	non-synonymous				0
chr10:70448812:C>T	0	78	homozygote_wildtype	homozygote_wildtype	99	35	35	homozygote_alternate	homozygote_alternate	99	1171.72	HomDiff	33.48	113	Fam13c	NM_001143777:c.-130C>T		FIVE_PRIME_EXON		2	Aox1_HUMAN D857E		17
chr10:70534731:T>G	0	25	homozygote_wildtype	homozygote_wildtype	66.22	15	15	homozygote_alternate	homozygote_alternate	39.13	540.77	HomDiff	36.05	40	Fam13c	NM_001143776:c.700T>G	NM_001143776:p.Ser234Ala	EXON7	non-synonymous	3	Aox3l1_HUMAN I521V		80
chr10:70534731:T>G	0	25	homozygote_wildtype	homozygote_wildtype	66.22	15	15	homozygote_alternate	homozygote_alternate	39.13	540.77	HomDiff	36.05	40	Fam13c	NM_001143777:c.454T>G	NM_001143777:p.Ser152Ala	EXON8	non-synonymous	0	Aox3l1_HUMAN L524F		71
chr10:70534731:T>G	0	25	homozygote_wildtype	homozygote_wildtype	66.22	15	15	homozygote_alternate	homozygote_alternate	39.13	540.77	HomDiff	36.05	40	Fam13c	NM_024244:c.700T>G	NM_024244:p.Ser234Ala	EXON7	non-synonymous	0	Aox3l1_HUMAN T1084A		60
chr10:70544385:A>T	0	22	homozygote_wildtype	homozygote_wildtype	60.2	15	15	homozygote_alternate	homozygote_alternate	39.1	515.2	HomDiff	34.35	37	Fam13c	NM_024244:c.1142A>T	NM_024244:p.Asn381Ile	EXON10	non-synonymous	-1	Aox4_HUMAN P217T		23
chr10:70544385:A>T	0	22	homozygote_wildtype	homozygote_wildtype	60.2	15	15	homozygote_alternate	homozygote_alternate	39.1	515.2	HomDiff	34.35	37	Fam13c	NM_001143776:c.1142A>T	NM_001143776:p.Asn381Ile	EXON10	non-synonymous	-2	Aox4_HUMAN P217H		22
chr10:70544385:A>T	0	22	homozygote_wildtype	homozygote_wildtype	60.2	15	15	homozygote_alternate	homozygote_alternate	39.1	515.2	HomDiff	34.35	37	Fam13c	NM_001143777:c.896A>T	NM_001143777:p.Asn299Ile	EXON11	non-synonymous	2	Aox4_HUMAN I380L		18
chr10:70941042:A>G	0	21	homozygote_wildtype	homozygote_wildtype	63.2	42	42	homozygote_alternate	homozygote_alternate	99	1612.88	HomDiff	38.4	63	Bicc1	NM_031397:c.2188-3T>C		INTRON15		2	Aox4_HUMAN D494E		27
chr10:70958771:C>T	0	79	homozygote_wildtype	homozygote_wildtype	99	70	70	homozygote_alternate	homozygote_alternate	99	2821.22	HomDiff	40.3	149	Bicc1	NM_031397:c.552+3G>A		INTRON5				canonical-splice	3
chr10:74631383:C>T	0	11	homozygote_wildtype	homozygote_wildtype	33.11	3	3	homozygote_alternate	homozygote_alternate	9.03	73.25	HomDiff	24.42	14	Pcdh15	NM_001142737:c.5033C>T	NM_001142737:p.Pro1678Leu	EXON31	non-synonymous	0	Aox4_HUMAN R1107H		25
chr10:74631383:C>T	0	11	homozygote_wildtype	homozygote_wildtype	33.11	3	3	homozygote_alternate	homozygote_alternate	9.03	73.25	HomDiff	24.42	14	Pcdh15	NM_001142741:c.5171C>T	NM_001142741:p.Pro1724Leu	EXON31	non-synonymous	3	Aox4_HUMAN I1239V		74
chr10:74631383:C>T	0	11	homozygote_wildtype	homozygote_wildtype	33.11	3	3	homozygote_alternate	homozygote_alternate	9.03	73.25	HomDiff	24.42	14	Pcdh15	NM_001142740:c.5231C>T	NM_001142740:p.Pro1744Leu	EXON32	non-synonymous	1	Ap4b1_HUMAN N429S		16
chr10:74631383:C>T	0	11	homozygote_wildtype	homozygote_wildtype	33.11	3	3	homozygote_alternate	homozygote_alternate	9.03	73.25	HomDiff	24.42	14	Pcdh15	NM_023115:c.5261C>T	NM_023115:p.Pro1754Leu	EXON34	non-synonymous	1	Ap4b1_HUMAN N401S		16
chr10:74631383:C>T	0	11	homozygote_wildtype	homozygote_wildtype	33.11	3	3	homozygote_alternate	homozygote_alternate	9.03	73.25	HomDiff	24.42	14	Pcdh15	NM_001142739:c.5180C>T	NM_001142739:p.Pro1727Leu	EXON32	non-synonymous	1	Ap4b1_HUMAN N429S		16
chr10:74631383:C>T	0	11	homozygote_wildtype	homozygote_wildtype	33.11	3	3	homozygote_alternate	homozygote_alternate	9.03	73.25	HomDiff	24.42	14	Pcdh15	NM_001142735:c.5246C>T	NM_001142735:p.Pro1749Leu	EXON33	non-synonymous	1	Ap4b1_HUMAN E579K		26
chr10:74631383:C>T	0	11	homozygote_wildtype	homozygote_wildtype	33.11	3	3	homozygote_alternate	homozygote_alternate	9.03	73.25	HomDiff	24.42	14	Pcdh15	NM_001142736:c.5240C>T	NM_001142736:p.Pro1747Leu	EXON33	non-synonymous	1	Ap4b1_HUMAN E607K		26
chr10:74631383:C>T	0	11	homozygote_wildtype	homozygote_wildtype	33.11	3	3	homozygote_alternate	homozygote_alternate	9.03	73.25	HomDiff	24.42	14	Pcdh15	NM_001142738:c.5120C>T	NM_001142738:p.Pro1707Leu	EXON31	non-synonymous	1	Ap4b1_HUMAN E607K		26
chr10:74643387:A>T	0	28	homozygote_wildtype	homozygote_wildtype	81.27	37	37	homozygote_alternate	homozygote_alternate	93.31	1334.74	HomDiff	36.07	65	Pcdh15	NM_001142742:c.4542A>T	NM_001142742:p.Lys1514Asn	EXON36	non-synonymous	-3	Apbb1_HUMAN R399C		59
chr10:75407123:C>G	0	47	homozygote_wildtype	homozygote_wildtype	99	29	29	homozygote_alternate	homozygote_alternate	78.26	1121.78	HomDiff	38.68	76	Upb1	NM_133995:c.68C>G	NM_133995:p.Ala23Gly	EXON1	non-synonymous	-3	Apbb1_HUMAN R399C		59
chr10:75415008:A>C	0	19	homozygote_wildtype	homozygote_wildtype	51.17	13	13	homozygote_alternate	homozygote_alternate	33.11	451.32	HomDiff	34.72	32	Upb1	NM_133995:c.295A>C	NM_133995:p.Ser99Arg	EXON3	non-synonymous	-3	Apbb1_HUMAN R140C		59
chr10:7741513:T>C	1	38	homozygote_wildtype	homozygote_wildtype	66.13	34	34	homozygote_alternate	homozygote_alternate	99	1389.61	HomDiff	40.87	72	Katna1	NM_011835:c.274T>C	NM_011835:p.Phe92Leu	EXON3	non-synonymous	-3	Apbb1_HUMAN R399C		59
chr10:7821178:C>A	0	9	homozygote_wildtype	homozygote_wildtype	27.09	3	3	homozygote_alternate	homozygote_alternate	9.03	95.84	HomDiff	31.95	12	Ppil4	NM_026141:c.1454C>A	NM_026141:p.Ala485Asp	EXON13	non-synonymous	-2	Apbb1_HUMAN S287F		37
chr10:82226062:A>T	0	41	homozygote_wildtype	homozygote_wildtype	99	37	37	homozygote_alternate	homozygote_alternate	99	1524.74	HomDiff	41.21	78	Zfp938	NM_001105557:c.723T>A	NM_001105557:p.Asp241Glu	EXON4	non-synonymous	-2	Apbb1_HUMAN S287F		37
chr10:82226120:C>T	0	50	homozygote_wildtype	homozygote_wildtype	99	38	38	homozygote_alternate	homozygote_alternate	99	1480.12	HomDiff	38.95	88	Zfp938	NM_001105557:c.665G>A	NM_001105557:p.Cys222Tyr	EXON4	non-synonymous	-2	Apbb1_HUMAN S287F		37
chr10:82492194:G>T	0	26	homozygote_wildtype	homozygote_wildtype	75.25	28	28	homozygote_alternate	homozygote_alternate	81.27	1144.32	HomDiff	40.87	54	Gm1553	NM_001255990:c.178C>A	NM_001255990:p.Leu60Met	EXON2	non-synonymous	-2	Apbb1_HUMAN S28F		37
chr10:82638847:A>C	0	26	homozygote_wildtype	homozygote_wildtype	69.22	16	16	homozygote_alternate	homozygote_alternate	42.13	498.8	HomDiff	31.17	42	Tdg	NM_011561:c.98A>C	NM_011561:p.Glu33Ala	EXON2	non-synonymous	-2	Apbb3_HUMAN R80P		25
chr10:82638847:A>C	0	26	homozygote_wildtype	homozygote_wildtype	69.22	16	16	homozygote_alternate	homozygote_alternate	42.13	498.8	HomDiff	31.17	42	Tdg	NM_172552:c.170A>C	NM_172552:p.Glu57Ala	EXON2	non-synonymous	-2	Apeh_HUMAN R89P	possible-splice	6
chr10:82647345:G>A	0	57	homozygote_wildtype	homozygote_wildtype	99	25	28	homozygote_alternate	homozygote_alternate	42.12	482.28	HomDiff	17.22	85	Tdg	NM_011561:c.877G>A	NM_011561:p.Ala293Thr	EXON8	non-synonymous	1	Apex2_HUMAN M433V		515
chr10:82647345:G>A	0	57	homozygote_wildtype	homozygote_wildtype	99	25	28	homozygote_alternate	homozygote_alternate	42.12	482.28	HomDiff	17.22	85	Tdg	NM_172552:c.949G>A	NM_172552:p.Ala317Thr	EXON8	non-synonymous	-2	Apex2_HUMAN F372C		478
chr10:82648610:G>A	0	15	homozygote_wildtype	homozygote_wildtype	36.12	7	8	homozygote_alternate	homozygote_alternate	14.99	103.6	HomDiff	12.95	23	Tdg	NM_011561:c.1084G>A	NM_011561:p.Ala362Thr	EXON10	non-synonymous	-1	Aph1b_HUMAN T188I		43
chr10:82648610:G>A	0	15	homozygote_wildtype	homozygote_wildtype	36.12	7	8	homozygote_alternate	homozygote_alternate	14.99	103.6	HomDiff	12.95	23	Tdg	NM_172552:c.1156G>A	NM_172552:p.Ala386Thr	EXON10	non-synonymous	-1	Aph1c_HUMAN T189I		43
chr10:82648616:A>G	0	15	homozygote_wildtype	homozygote_wildtype	36.09	7	8	homozygote_alternate	homozygote_alternate	14.99	103.6	HomDiff	12.95	24	Tdg	NM_172552:c.1162A>G	NM_172552:p.Ser388Gly	EXON10	non-synonymous			canonical-splice	1
chr10:82648616:A>G	0	15	homozygote_wildtype	homozygote_wildtype	36.09	7	8	homozygote_alternate	homozygote_alternate	14.99	103.6	HomDiff	12.95	24	Tdg	NM_011561:c.1090A>G	NM_011561:p.Ser364Gly	EXON10	non-synonymous			canonical-splice	3
chr10:82670307:T>C	0	73	homozygote_wildtype	homozygote_wildtype	99	45	45	homozygote_alternate	homozygote_alternate	99	1802.51	HomDiff	40.06	118	Glt8d2	NM_029102:c.89A>G	NM_029102:p.His30Arg	EXON3	non-synonymous	-2	Apitd1_HUMAN G109R		51
chr10:82672097:A>G	0	46	homozygote_wildtype	homozygote_wildtype	99	16	16	homozygote_alternate	homozygote_alternate	45.12	595.34	HomDiff	37.21	62	Glt8d2	NM_029102:c.-16T>C		FIVE_PRIME_EXON		-1	Apoa1bp_HUMAN T38I		51
chr10:8725513:C>T	0	15	homozygote_wildtype	homozygote_wildtype	45.15	19	19	homozygote_alternate	homozygote_alternate	57.19	785.33	HomDiff	39.27	35	Sash1	NM_175155:c.3677G>A	NM_175155:p.Ser1226Asn	EXON20	non-synonymous	2	Apoa2_HUMAN D43E		56
chr10:8744586:G>A	0	81	homozygote_wildtype	homozygote_wildtype	99	83	83	homozygote_alternate	homozygote_alternate	99	3606.94	HomDiff	43.46	164	Sash1	NM_175155:c.1309C>T	NM_175155:p.Pro437Ser	EXON12	non-synonymous	1	Apoa2_HUMAN M49V		40
chr10:8756764:G>A	0	66	homozygote_wildtype	homozygote_wildtype	99	39	39	homozygote_alternate	homozygote_alternate	99	1521.4	HomDiff	39.01	105	Sash1	NM_175155:c.709-3C>T		INTRON8		0	Apoc2_HUMAN L68F	possible-splice	4
chr10:8789558:T>G	0	24	homozygote_wildtype	homozygote_wildtype	66.22	20	20	homozygote_alternate	homozygote_alternate	57.19	797.42	HomDiff	39.87	44	Sash1	NM_175155:c.406+3A>C		INTRON5		-1	Apoc4_HUMAN T36M		30
chr10:92691895:G>A	0	56	homozygote_wildtype	homozygote_wildtype	99	31	31	homozygote_alternate	homozygote_alternate	84.25	1187.97	HomDiff	38.32	87	Nedd1	NM_008682:c.1436C>T	NM_008682:p.Pro479Leu	EXON11	non-synonymous	1	Apold1_HUMAN R41Q		124
chr10:93264877:T>C	0	102	homozygote_wildtype	homozygote_wildtype	99	48	48	homozygote_alternate	homozygote_alternate	99	1755.97	HomDiff	36.58	150	Elk3	NM_013508:c.1008+3A>G		INTRON3		1	Apold1_HUMAN R116Q		349
chr10:93265081:G>C	0	45	homozygote_wildtype	homozygote_wildtype	99	31	31	homozygote_alternate	homozygote_alternate	93.3	1255.33	HomDiff	40.49	76	Elk3	NM_013508:c.807C>G	NM_013508:p.Asp269Glu	EXON3	non-synonymous	0	Apold1_HUMAN T238A		714
chr10:93265185:T>C	0	34	homozygote_wildtype	homozygote_wildtype	99	26	26	homozygote_alternate	homozygote_alternate	63.21	886.72	HomDiff	34.1	60	Elk3	NM_013508:c.703A>G	NM_013508:p.Ile235Val	EXON3	non-synonymous	-1	Apom_HUMAN S55P		48
chr10:93265293:C>T	0	32	homozygote_wildtype	homozygote_wildtype	87.29	26	26	homozygote_alternate	homozygote_alternate	78.26	1094.34	HomDiff	42.09	58	Elk3	NM_013508:c.595G>A	NM_013508:p.Val199Met	EXON3	non-synonymous	-2	Apon_HUMAN Y152S		474
chr10:93474948:A>G	0	29	homozygote_wildtype	homozygote_wildtype	87.29	22	22	homozygote_alternate	homozygote_alternate	66.22	942.23	HomDiff	42.83	52	Lta4h	NM_008517:c.1339A>G	NM_008517:p.Thr447Ala	EXON14	non-synonymous	1	Aqr_HUMAN Q1438R		157
chr10:93567732:T>C	0	44	homozygote_wildtype	homozygote_wildtype	99	24	24	homozygote_alternate	homozygote_alternate	66.22	943.31	HomDiff	39.3	68	Ccdc38	NM_175488:c.835T>C	NM_175488:p.Trp279Arg	EXON9	non-synonymous	-1	Aqr_HUMAN P346S		21
chr10:93734207:G>A	0	71	homozygote_wildtype	homozygote_wildtype	99	45	46	homozygote_alternate	homozygote_alternate	92.95	1644.09	HomDiff	35.74	117	Ntn4	NM_021320:c.1429G>A	NM_021320:p.Ala477Thr	EXON7	non-synonymous	-1	Arap1_HUMAN P153S		52
chr10:93745970:G>A	0	7	homozygote_wildtype	homozygote_wildtype	21.07	9	9	homozygote_alternate	homozygote_alternate	27.09	361.92	HomDiff	40.21	16	Ntn4	NM_021320:c.*117G>A		THREE_PRIME_EXON		1	Arap1_HUMAN S32A		40
chr10:93846041:C>T	0	54	homozygote_wildtype	homozygote_wildtype	99	70	70	homozygote_alternate	homozygote_alternate	99	2981.74	HomDiff	42.6	124	Usp44	NM_183199:c.352C>T	NM_183199:p.His118Tyr	EXON3	non-synonymous	1	Arap1_HUMAN S280A		40
chr10:93846041:C>T	0	54	homozygote_wildtype	homozygote_wildtype	99	70	70	homozygote_alternate	homozygote_alternate	99	2981.74	HomDiff	42.6	124	Usp44	NM_001206851:c.352C>T	NM_001206851:p.His118Tyr	EXON3	non-synonymous	1	Arap1_HUMAN S32A		40
chr10:93846147:T>C	0	62	homozygote_wildtype	homozygote_wildtype	99	67	67	homozygote_alternate	homozygote_alternate	99	2765.07	HomDiff	40.07	132	Usp44	NM_183199:c.458T>C	NM_183199:p.Val153Ala	EXON3	non-synonymous	1	Arap3_HUMAN R89Q		21
chr10:93846147:T>C	0	62	homozygote_wildtype	homozygote_wildtype	99	67	67	homozygote_alternate	homozygote_alternate	99	2765.07	HomDiff	40.07	132	Usp44	NM_001206851:c.458T>C	NM_001206851:p.Val153Ala	EXON3	non-synonymous	1	Arap3_HUMAN R167Q		21
chr10:93846485:A>G	0	11	homozygote_wildtype	homozygote_wildtype	33.11	8	8	homozygote_alternate	homozygote_alternate	21.07	269.06	HomDiff	33.63	19	Usp44	NM_001206851:c.796A>G	NM_001206851:p.Met266Val	EXON3	non-synonymous	0	Arfgap3_HUMAN A109V		64
chr10:93846678:C>G	0	38	homozygote_wildtype	homozygote_wildtype	99	36	36	homozygote_alternate	homozygote_alternate	99	1449.29	HomDiff	40.26	75	Usp44	NM_183199:c.848C>G	NM_183199:p.Ala283Gly	EXON4	non-synonymous	1	Arg2_HUMAN D80N		53
chr10:93846678:C>G	0	38	homozygote_wildtype	homozygote_wildtype	99	36	36	homozygote_alternate	homozygote_alternate	99	1449.29	HomDiff	40.26	75	Usp44	NM_001206851:c.989C>G	NM_001206851:p.Ala330Gly	EXON3	non-synonymous	2	Arhgap1_HUMAN D257E		27
chr10:93846720:T>C	0	52	homozygote_wildtype	homozygote_wildtype	99	42	42	homozygote_alternate	homozygote_alternate	99	1725.36	HomDiff	41.08	94	Usp44	NM_183199:c.890T>C	NM_183199:p.Val297Ala	EXON4	non-synonymous	2	Arhgap1_HUMAN D297E		27
chr10:93846720:T>C	0	52	homozygote_wildtype	homozygote_wildtype	99	42	42	homozygote_alternate	homozygote_alternate	99	1725.36	HomDiff	41.08	94	Usp44	NM_001206851:c.1031T>C	NM_001206851:p.Val344Ala	EXON3	non-synonymous	-3	Arhgap11a_HUMAN L867H		1125
chr10:93847307:T>A	0	41	homozygote_wildtype	homozygote_wildtype	99	38	38	homozygote_alternate	homozygote_alternate	99	1568.86	HomDiff	41.29	79	Usp44	NM_183199:c.1477T>A	NM_183199:p.Trp493Arg	EXON4	non-synonymous	-3	Arhgap11a_HUMAN G723V		693
chr10:93984320:A>T	0	15	homozygote_wildtype	homozygote_wildtype	45.15	13	13	homozygote_alternate	homozygote_alternate	33.11	439.66	HomDiff	33.82	28	Vezt	NM_172538:c.1170T>A	NM_172538:p.Asp390Glu	EXON8	non-synonymous	2	Arhgap21_HUMAN E1647D		776
chr10:93984418:A>T	0	22	homozygote_wildtype	homozygote_wildtype	66.22	10	10	homozygote_alternate	homozygote_alternate	30.1	406.1	HomDiff	36.92	33	Vezt	NM_172538:c.1072T>A	NM_172538:p.Ser358Thr	EXON8	non-synonymous	2	Arhgap21_HUMAN E1657D		776
chr10:93997017:A>C	0	37	homozygote_wildtype	homozygote_wildtype	99	32	32	homozygote_alternate	homozygote_alternate	81.27	1141.52	HomDiff	35.67	69	Vezt	NM_172538:c.531T>G	NM_172538:p.Phe177Leu	EXON5	non-synonymous	0	Arhgap21_HUMAN T1643A		732
chr10:94004034:A>G	0	174	homozygote_wildtype	homozygote_wildtype	99	123	123	homozygote_alternate	homozygote_alternate	99	4416.9	HomDiff	35.34	299	Vezt	NM_172538:c.220T>C	NM_172538:p.Ser74Pro	EXON3	non-synonymous	0	Arhgap21_HUMAN T1633A		732
chr10:94006961:C>T	0	84	homozygote_wildtype	homozygote_wildtype	99	50	50	homozygote_alternate	homozygote_alternate	99	1888.72	HomDiff	37.77	134	Vezt	NM_172538:c.170G>A	NM_172538:p.Arg57Lys	EXON2	non-synonymous	-1	Arhgap21_HUMAN I1486T		292
chr10:94043662:A>T	0	55	homozygote_wildtype	homozygote_wildtype	99	48	48	homozygote_alternate	homozygote_alternate	99	2053.41	HomDiff	42.78	104	Fgd6	NM_053072:c.377A>T	NM_053072:p.Gln126Leu	EXON2	non-synonymous	-1	Arhgap21_HUMAN I1496T		292
chr10:94044070:G>A	0	14	homozygote_wildtype	homozygote_wildtype	39.13	15	15	homozygote_alternate	homozygote_alternate	45.15	618.83	HomDiff	41.26	29	Fgd6	NM_053072:c.785G>A	NM_053072:p.Arg262His	EXON2	non-synonymous	0	Arhgap21_HUMAN R190H		55
chr10:94044142:T>A	0	18	homozygote_wildtype	homozygote_wildtype	51.17	25	25	homozygote_alternate	homozygote_alternate	69.23	951.62	HomDiff	38.06	43	Fgd6	NM_053072:c.857T>A	NM_053072:p.Val286Asp	EXON2	non-synonymous	0	Arhgap21_HUMAN R200H		55
chr10:94044323:T>-	0	11	homozygote_wildtype	homozygote_wildtype	33.11	12	14	homozygote_alternate	homozygote_alternate	36.12	417.59	HomDiff	29.83	25	Fgd6	NM_053072:c.1038delT		EXON2	frameshift	1	Arhgap26_HUMAN K598E		45
chr10:94044326:TT>-	0	13	homozygote_wildtype	homozygote_wildtype	39.13	12	18	heterozygote	homozygote_alternate	51.13	688.12	HomDiff	38.23	31	Fgd6	NM_053072:c.1041_1042delTT		EXON2	frameshift	-2	Arhgap30_HUMAN L458S		17
chr10:94044388:T>C	0	29	homozygote_wildtype	homozygote_wildtype	81.27	23	23	homozygote_alternate	homozygote_alternate	66.18	852.44	HomDiff	37.06	52	Fgd6	NM_053072:c.1103T>C	NM_053072:p.Val368Ala	EXON2	non-synonymous	0	Arhgap30_HUMAN S791G		702
chr10:94044834:T>C	0	82	homozygote_wildtype	homozygote_wildtype	99	79	79	homozygote_alternate	homozygote_alternate	99	3387.1	HomDiff	42.87	161	Fgd6	NM_053072:c.1549T>C	NM_053072:p.Tyr517His	EXON2	non-synonymous	-2	Arhgap30_HUMAN A881D		973
chr10:94045194:G>A	0	36	homozygote_wildtype	homozygote_wildtype	99	23	23	homozygote_alternate	homozygote_alternate	69.23	987.95	HomDiff	41.16	60	Fgd6	NM_053072:c.1909G>A	NM_053072:p.Ala637Thr	EXON2	non-synonymous	2	Arhgap30_HUMAN R1001K		1178
chr10:94074205:A>C	0	18	homozygote_wildtype	homozygote_wildtype	51.17	15	15	homozygote_alternate	homozygote_alternate	39.13	514.68	HomDiff	34.31	33	Fgd6	NM_053072:c.2371A>C	NM_053072:p.Lys791Gln	EXON3	non-synonymous	-2	Arhgap30_HUMAN L1008R		1157
chr10:94163743:G>T	0	29	homozygote_wildtype	homozygote_wildtype	78.26	21	21	homozygote_alternate	homozygote_alternate	51.17	719.76	HomDiff	34.27	50	Nr2c1	NM_011629:c.264G>T	NM_011629:p.Lys88Asn	EXON4	non-synonymous	-2	Arhgap33_HUMAN R952P		195
chr10:94172021:T>A	1	20	homozygote_wildtype	homozygote_wildtype	14.19	23	23	homozygote_alternate	homozygote_alternate	63.21	886.05	HomDiff	38.52	43	Nr2c1	NM_011629:c.976T>A	NM_011629:p.Ser326Thr	EXON9	non-synonymous	0	Arhgap33_HUMAN G723A		153
chr10:94172024:G>T	0	17	homozygote_wildtype	homozygote_wildtype	45.15	22	22	homozygote_alternate	homozygote_alternate	60.2	853.6	HomDiff	38.8	39	Nr2c1	NM_011629:c.979G>T	NM_011629:p.Ala327Ser	EXON9	non-synonymous	2	Arhgap40_HUMAN R34K		33
chr10:9674657:C>T	0	42	homozygote_wildtype	homozygote_wildtype	99	51	51	homozygote_alternate	homozygote_alternate	99	2228.07	HomDiff	43.69	93	Samd5	NM_177271:c.307G>A	NM_177271:p.Ala103Thr	EXON1	non-synonymous	0	Arhgap40_HUMAN A243T		50
chr11:100048123:A>T	0	108	homozygote_wildtype	homozygote_wildtype	99	65	65	homozygote_alternate	homozygote_alternate	99	1878.71	HomDiff	28.9	173	Krt31	NM_010659:c.871T>A	NM_010659:p.Cys291Ser	EXON5	non-synonymous	0	Arhgap40_HUMAN V480A		82
chr11:100086347:T>C	0	21	homozygote_wildtype	homozygote_wildtype	60.2	16	16	homozygote_alternate	homozygote_alternate	48.16	640.38	HomDiff	40.02	37	Krt32	NM_001159374:c.723+3A>G		INTRON3		1	Arhgap40_HUMAN S482N		88
chr11:100086509:A>-	0	61	homozygote_wildtype	homozygote_wildtype	99	65	74	homozygote_alternate	homozygote_alternate	99	1918.6	HomDiff	25.58	136	Krt32	NM_001159374:c.567-3delT		INTRON2		0	Arhgap5_HUMAN V1092A		445
chr11:100092590:G>A	0	25	homozygote_wildtype	homozygote_wildtype	75.25	28	28	homozygote_alternate	homozygote_alternate	81.25	1042.67	HomDiff	37.24	53	Krt35	NM_016880:c.1286C>T	NM_016880:p.Ala429Val	EXON7	non-synonymous	-1	Arhgap8_HUMAN C383S		165
chr11:100105242:T>C	0	64	homozygote_wildtype	homozygote_wildtype	99	52	52	homozygote_alternate	homozygote_alternate	99	2030.98	HomDiff	39.06	116	Krt36	NM_001174099:c.355A>G	NM_001174099:p.Thr119Ala	EXON1	non-synonymous	-1	Arhgap8_HUMAN C383S		165
chr11:100422799:G>A	0	107	homozygote_wildtype	homozygote_wildtype	99	67	67	homozygote_alternate	homozygote_alternate	99	2899.77	HomDiff	42.64	175	Fkbp10	NM_010221:c.1234G>A	NM_010221:p.Gly412Ser	EXON7	non-synonymous	-1	Arhgap8_HUMAN C383S		165
chr11:100422799:G>A	0	107	homozygote_wildtype	homozygote_wildtype	99	67	67	homozygote_alternate	homozygote_alternate	99	2899.77	HomDiff	42.64	175	Fkbp10	NM_001163481:c.1231G>A	NM_001163481:p.Gly411Ser	EXON7	non-synonymous	-1	Arhgap8_HUMAN C383S		165
chr11:100429837:C>T	0	20	homozygote_wildtype	homozygote_wildtype	57.19	24	24	homozygote_alternate	homozygote_alternate	60.17	796.97	HomDiff	33.21	44	Nt5c3l	NM_001102650:c.881G>A	NM_001102650:p.Cys294Tyr	EXON9	non-synonymous	-1	Arhgap8_HUMAN C383S		166
chr11:100429850:A>G	0	21	homozygote_wildtype	homozygote_wildtype	60.2	26	26	homozygote_alternate	homozygote_alternate	69.2	931.11	HomDiff	35.81	47	Nt5c3l	NM_001102650:c.868T>C	NM_001102650:p.Tyr290His	EXON9	non-synonymous	-1	Arhgap8_HUMAN C383S		166
chr11:100580441:A>G	0	31	homozygote_wildtype	homozygote_wildtype	90.3	43	43	homozygote_alternate	homozygote_alternate	99	1703.64	HomDiff	39.62	74	Cnp	NM_001146318:c.848A>G	NM_001146318:p.Asp283Gly	EXON3	non-synonymous	-1	Arhgap8_HUMAN C383S		166
chr11:100580441:A>G	0	31	homozygote_wildtype	homozygote_wildtype	90.3	43	43	homozygote_alternate	homozygote_alternate	99	1703.64	HomDiff	39.62	74	Cnp	NM_009923:c.908A>G	NM_009923:p.Asp303Gly	EXON4	non-synonymous	-1	Arhgap8_HUMAN C383S		166
chr11:100629581:T>C	0	49	homozygote_wildtype	homozygote_wildtype	99	40	40	homozygote_alternate	homozygote_alternate	99	1456.16	HomDiff	36.4	89	Zfp385c	NM_177790:c.1010A>G	NM_177790:p.Asn337Ser	EXON7	non-synonymous	-1	Arhgap8_HUMAN G401D		206
chr11:100629615:C>T	0	42	homozygote_wildtype	homozygote_wildtype	99	32	32	homozygote_alternate	homozygote_alternate	96.28	1253.51	HomDiff	39.17	74	Zfp385c	NM_177790:c.976G>A	NM_177790:p.Ala326Thr	EXON7	non-synonymous	-1	Arhgap8_HUMAN G401D		206
chr11:100695280:T>C	0	27	homozygote_wildtype	homozygote_wildtype	75.25	39	39	homozygote_alternate	homozygote_alternate	99	1602.93	HomDiff	41.1	66	Dhx58	NM_030150:c.1914A>G	NM_030150:p.Ile638Met	EXON13	non-synonymous	-1	Arhgap8_HUMAN G401D		206
chr11:100714361:C>T	0	29	homozygote_wildtype	homozygote_wildtype	78.26	22	22	homozygote_alternate	homozygote_alternate	60.2	838.26	HomDiff	36.45	52	Hspb9	NM_029307:c.512C>T	NM_029307:p.Pro171Leu	EXON1	non-synonymous	-1	Arhgap8_HUMAN G401D		206
chr11:101246479:C>A	0	12	homozygote_wildtype	homozygote_wildtype	33.11	5	5	homozygote_alternate	homozygote_alternate	12.04	139.56	HomDiff	27.91	17	Ramp2	NM_019444:c.28C>A	NM_019444:p.Pro10Thr	EXON1	non-synonymous	3	Arhgef10l_HUMAN V811I		72
chr11:101275256:G>T	0	249	homozygote_wildtype	homozygote_wildtype	99	263	263	homozygote_alternate	homozygote_alternate	99	10400.1	HomDiff	39.54	512	Wnk4	NM_175638:c.2608G>T	NM_175638:p.Ala870Ser	EXON14	non-synonymous	3	Arhgef10l_HUMAN V845I		72
chr11:101283809:A>C	0	46	homozygote_wildtype	homozygote_wildtype	99	34	34	homozygote_alternate	homozygote_alternate	99	1423.98	HomDiff	41.88	80	Cntd1	NM_026562:c.340A>C	NM_026562:p.Met114Leu	EXON3	non-synonymous	3	Arhgef10l_HUMAN V806I		72
chr11:101287442:C>T	0	20	homozygote_wildtype	homozygote_wildtype	54.18	16	16	homozygote_alternate	homozygote_alternate	45.15	630.17	HomDiff	39.39	36	Cntd1	NM_026562:c.866C>T	NM_026562:p.Ser289Leu	EXON7	non-synonymous	-1	Arhgef11_HUMAN M147T		70
chr11:101336437:A>G	0	20	homozygote_wildtype	homozygote_wildtype	48.16	15	15	homozygote_alternate	homozygote_alternate	39.13	540.67	HomDiff	36.04	35	Aoc3	NM_009675:c.1975A>G	NM_009675:p.Asn659Asp	EXON3	non-synonymous	1	Arhgef11_HUMAN S806A		42
chr11:101417182:C>T	0	19	homozygote_wildtype	homozygote_wildtype	54.18	16	16	homozygote_alternate	homozygote_alternate	48.16	640.98	HomDiff	40.06	35	Aarsd1	NM_144829:c.92G>A	NM_144829:p.Ser31Asn	EXON2	non-synonymous	-2	Arhgef11_HUMAN R846L	canonical-splice	1
chr11:101431469:T>C	0	19	homozygote_wildtype	homozygote_wildtype	54.18	8	8	homozygote_alternate	homozygote_alternate	24.08	305.84	HomDiff	33.98	28	Rundc1	NM_172566:c.788T>C	NM_172566:p.Val263Ala	EXON3	non-synonymous	2	Arhgef11_HUMAN Y933H		14
chr11:101433614:A>C	1	18	homozygote_wildtype	homozygote_wildtype	14.19	20	20	homozygote_alternate	homozygote_alternate	57.16	775.04	HomDiff	38.75	38	Rundc1	NM_172566:c.1145A>C	NM_172566:p.His382Pro	EXON5	non-synonymous	0	Arhgef12_HUMAN A1448T		101
chr11:101433841:C>A	0	38	homozygote_wildtype	homozygote_wildtype	99	33	33	homozygote_alternate	homozygote_alternate	84.28	1196.52	HomDiff	36.26	71	Rundc1	NM_172566:c.1372C>A	NM_172566:p.Leu458Ile	EXON5	non-synonymous	2	Arhgef15_HUMAN L805I		14
chr11:101434138:G>A	0	35	homozygote_wildtype	homozygote_wildtype	93.31	23	23	homozygote_alternate	homozygote_alternate	69.23	954.07	HomDiff	41.48	58	Rundc1	NM_172566:c.1669G>A	NM_172566:p.Val557Met	EXON5	non-synonymous			canonical-splice	3
chr11:101457468:C>G	0	57	homozygote_wildtype	homozygote_wildtype	99	62	62	homozygote_alternate	homozygote_alternate	99	2408.23	HomDiff	38.84	119	Ifi35	NM_027320:c.321C>G	NM_027320:p.Cys107Trp	EXON4	non-synonymous	-2	Arhgef15_HUMAN G325E		15
chr11:101509927:C>T	0	22	homozygote_wildtype	homozygote_wildtype	60.2	17	17	homozygote_alternate	homozygote_alternate	48.16	674.9	HomDiff	39.7	39	Brca1	NM_009764:c.4528G>A	NM_009764:p.Glu1510Lys	EXON14	non-synonymous	0	Arhgef15_HUMAN A190V		38
chr11:101524240:C>T	0	68	homozygote_wildtype	homozygote_wildtype	99	63	63	homozygote_alternate	homozygote_alternate	99	2620.28	HomDiff	41.59	131	Brca1	NM_009764:c.3067G>A	NM_009764:p.Gly1023Ser	EXON10	non-synonymous	2	Arhgef15_HUMAN E179D		70
chr11:101524279:C>T	0	85	homozygote_wildtype	homozygote_wildtype	99	84	85	homozygote_alternate	homozygote_alternate	99	3558.38	HomDiff	41.86	170	Brca1	NM_009764:c.3028G>A	NM_009764:p.Val1010Ile	EXON10	non-synonymous	-2	Arhgef17_HUMAN S2040I		141
chr11:101524509:C>G	0	133	homozygote_wildtype	homozygote_wildtype	99	98	98	homozygote_alternate	homozygote_alternate	99	4017.72	HomDiff	41	231	Brca1	NM_009764:c.2798G>C	NM_009764:p.Cys933Ser	EXON10	non-synonymous	0	Arhgef17_HUMAN N1566K		24
chr11:101525014:A>G	0	18	homozygote_wildtype	homozygote_wildtype	51.17	21	21	homozygote_alternate	homozygote_alternate	60.2	853.72	HomDiff	40.65	39	Brca1	NM_009764:c.2293T>C	NM_009764:p.Ser765Pro	EXON10	non-synonymous	3	Arhgef17_HUMAN I1366V		29
chr11:102146369:C>T	0	6	homozygote_wildtype	homozygote_wildtype	18.06	13	13	homozygote_alternate	homozygote_alternate	39.13	540.81	HomDiff	41.6	19	Nags	NM_178053:c.-193C>T		FIVE_PRIME_EXON		1	Arhgef17_HUMAN R1001Q		169
chr11:102255253:C>G	0	91	homozygote_wildtype	homozygote_wildtype	99	57	57	homozygote_alternate	homozygote_alternate	99	2329.95	HomDiff	40.88	148	BC030867	NM_153544:c.354C>G	NM_153544:p.Phe118Leu	EXON3	non-synonymous	0	Arhgef17_HUMAN H622Q		1305
chr11:102255513:A>G	1	39	homozygote_wildtype	homozygote_wildtype	74.39	48	48	homozygote_alternate	homozygote_alternate	99	1994.07	HomDiff	41.54	87	BC030867	NM_153544:c.614A>G	NM_153544:p.Glu205Gly	EXON3	non-synonymous	-2	Arhgef17_HUMAN C106F		738
chr11:102288099:G>A	0	26	homozygote_wildtype	homozygote_wildtype	75.25	28	28	homozygote_alternate	homozygote_alternate	81.27	1155.61	HomDiff	41.27	54	Tmub2	NM_028076:c.623G>A	NM_028076:p.Ser208Asn	EXON4	non-synonymous	0	Arhgef19_HUMAN R441H		23
chr11:102773407:C>A	0	105	homozygote_wildtype	homozygote_wildtype	99	73	73	homozygote_alternate	homozygote_alternate	99	3034.01	HomDiff	41.56	178	Adam11	NM_009613:c.1018C>A	NM_009613:p.Gln340Lys	EXON12	non-synonymous	-1	Arhgef2_HUMAN M679T		48
chr11:102773407:C>A	0	105	homozygote_wildtype	homozygote_wildtype	99	73	73	homozygote_alternate	homozygote_alternate	99	3034.01	HomDiff	41.56	178	Adam11	NM_001110778:c.1018C>A	NM_001110778:p.Gln340Lys	EXON12	non-synonymous	-1	Arhgef2_HUMAN M650T		48
chr11:102886003:C>A	0	11	homozygote_wildtype	homozygote_wildtype	30.1	22	22	homozygote_alternate	homozygote_alternate	60.2	853.58	HomDiff	38.8	33	Fam187a	NM_025766:c.632C>A	NM_025766:p.Ala211Asp	EXON1	non-synonymous	-1	Arhgef2_HUMAN M652T		48
chr11:105346217:G>A	0	34	homozygote_wildtype	homozygote_wildtype	90.3	31	31	homozygote_alternate	homozygote_alternate	90.3	1301	HomDiff	41.97	65	Mrc2	NM_008626:c.2951G>A	NM_008626:p.Arg984Gln	EXON21	non-synonymous	-1	Arhgef2_HUMAN M662T		48
chr11:106567500:A>G	0	29	homozygote_wildtype	homozygote_wildtype	87.29	42	43	homozygote_alternate	homozygote_alternate	81.7	1736.13	HomDiff	40.38	72	Tex2	NM_198292:c.1103T>C	NM_198292:p.Leu368Pro	EXON2	non-synonymous	3	Arhgef37_HUMAN V413I		98
chr11:106688812:C>A	0	87	homozygote_wildtype	homozygote_wildtype	99	86	86	homozygote_alternate	homozygote_alternate	99	3564.4	HomDiff	41.45	173	Pecam1	NM_008816:c.1423G>T	NM_008816:p.Ala475Ser	EXON7	non-synonymous	0	Arhgef37_HUMAN H306Q		23
chr11:106688812:C>A	0	87	homozygote_wildtype	homozygote_wildtype	99	86	86	homozygote_alternate	homozygote_alternate	99	3564.4	HomDiff	41.45	173	Pecam1	NM_001032378:c.1423G>T	NM_001032378:p.Ala475Ser	EXON7	non-synonymous	0	Arhgef40_HUMAN A381T		297
chr11:106689032:A>C	0	30	homozygote_wildtype	homozygote_wildtype	84.28	40	40	homozygote_alternate	homozygote_alternate	99	1546.98	HomDiff	38.67	70	Pecam1	NM_001032378:c.1203T>G	NM_001032378:p.Ser401Arg	EXON7	non-synonymous	0	Arhgef40_HUMAN A381T		297
chr11:106689032:A>C	0	30	homozygote_wildtype	homozygote_wildtype	84.28	40	40	homozygote_alternate	homozygote_alternate	99	1546.98	HomDiff	38.67	70	Pecam1	NM_008816:c.1203T>G	NM_008816:p.Ser401Arg	EXON7	non-synonymous	0	Arhgef40_HUMAN A381T		297
chr11:106691046:T>A	0	42	homozygote_wildtype	homozygote_wildtype	99	36	36	homozygote_alternate	homozygote_alternate	96.32	1379.34	HomDiff	38.32	78	Pecam1	NM_008816:c.1073A>T	NM_008816:p.Tyr358Phe	EXON6	non-synonymous	1	Arhgef40_HUMAN N501D		62
chr11:106691046:T>A	0	42	homozygote_wildtype	homozygote_wildtype	99	36	36	homozygote_alternate	homozygote_alternate	96.32	1379.34	HomDiff	38.32	78	Pecam1	NM_001032378:c.1073A>T	NM_001032378:p.Tyr358Phe	EXON6	non-synonymous	1	Arhgef40_HUMAN N501D		62
chr11:106695986:C>A	0	35	homozygote_wildtype	homozygote_wildtype	99	22	22	homozygote_alternate	homozygote_alternate	66.22	943.22	HomDiff	42.87	57	Pecam1	NM_008816:c.702G>T	NM_008816:p.Met234Ile	EXON5	non-synonymous	1	Arhgef40_HUMAN N501D		62
chr11:106695986:C>A	0	35	homozygote_wildtype	homozygote_wildtype	99	22	22	homozygote_alternate	homozygote_alternate	66.22	943.22	HomDiff	42.87	57	Pecam1	NM_001032378:c.702G>T	NM_001032378:p.Met234Ile	EXON5	non-synonymous	0	Arhgef40_HUMAN A862V		49
chr11:106761242:A>C	0	54	homozygote_wildtype	homozygote_wildtype	99	37	38	homozygote_alternate	homozygote_alternate	54.54	1265.98	HomDiff	33.32	92	Gm885	NM_001033435:c.478A>C	NM_001033435:p.Ile160Leu	EXON4	non-synonymous	0	Arhgef40_HUMAN A862V		49
chr11:106765267:T>C	0	37	homozygote_wildtype	homozygote_wildtype	93.31	20	20	homozygote_alternate	homozygote_alternate	60.15	672.59	HomDiff	33.63	57	Gm885	NM_001033435:c.671T>C	NM_001033435:p.Met224Thr	EXON6	non-synonymous	0	Arhgef40_HUMAN A862V		49
chr11:106765278:GAA>-	0	34	homozygote_wildtype	homozygote_wildtype	93.32	14	17	homozygote_alternate	homozygote_alternate	39.13	587.52	HomDiff	34.56	51	Gm885	NM_001033435:c.682_684delGAA		EXON6	in_frame_deletion	-3	Arhgef40_HUMAN L1108P		77
chr11:106775424:T>C	0	19	homozygote_wildtype	homozygote_wildtype	45.15	12	12	homozygote_alternate	homozygote_alternate	36.09	450.26	HomDiff	37.52	31	Polg2	NM_015810:c.891+3A>G		INTRON4		-3	Arhgef40_HUMAN L1108P		77
chr11:106779280:C>G	0	32	homozygote_wildtype	homozygote_wildtype	93.31	41	41	homozygote_alternate	homozygote_alternate	99	1770.46	HomDiff	43.18	73	Polg2	NM_015810:c.163G>C	NM_015810:p.Gly55Arg	EXON1	non-synonymous	-3	Arhgef40_HUMAN L1108P		77
chr11:106779286:A>G	0	29	homozygote_wildtype	homozygote_wildtype	87.29	36	36	homozygote_alternate	homozygote_alternate	99	1546.76	HomDiff	42.97	65	Polg2	NM_015810:c.157T>C	NM_015810:p.Phe53Leu	EXON1	non-synonymous			canonical-splice	3
chr11:106792497:A>G	0	106	homozygote_wildtype	homozygote_wildtype	99	89	89	homozygote_alternate	homozygote_alternate	99	3831.91	HomDiff	43.06	195	Ccdc45	NM_001166685:c.169A>G	NM_001166685:p.Asn57Asp	EXON3	non-synonymous			canonical-splice	3
chr11:106792497:A>G	0	106	homozygote_wildtype	homozygote_wildtype	99	89	89	homozygote_alternate	homozygote_alternate	99	3831.91	HomDiff	43.06	195	Ccdc45	NM_177088:c.169A>G	NM_177088:p.Asn57Asp	EXON3	non-synonymous			canonical-splice	3
chr11:106809663:T>C	0	23	homozygote_wildtype	homozygote_wildtype	60.2	6	6	homozygote_alternate	homozygote_alternate	18.06	227.97	HomDiff	38	29	Ccdc45	NM_177088:c.1052T>C	NM_177088:p.Leu351Pro	EXON10	non-synonymous	1	Arid1a_HUMAN N1799S		268
chr11:106809663:T>C	0	23	homozygote_wildtype	homozygote_wildtype	60.2	6	6	homozygote_alternate	homozygote_alternate	18.06	227.97	HomDiff	38	29	Ccdc45	NM_001166685:c.923T>C	NM_001166685:p.Leu308Pro	EXON9	non-synonymous	-2	Arid1a_HUMAN Y1755S		136
chr11:106815597:C>T	0	49	homozygote_wildtype	homozygote_wildtype	99	54	54	homozygote_alternate	homozygote_alternate	99	2213.64	HomDiff	40.99	103	Ccdc45	NM_177088:c.1805C>T	NM_177088:p.Ala602Val	EXON15	non-synonymous	1	Arid1a_HUMAN A579S		71
chr11:106815597:C>T	0	49	homozygote_wildtype	homozygote_wildtype	99	54	54	homozygote_alternate	homozygote_alternate	99	2213.64	HomDiff	40.99	103	Ccdc45	NM_001166685:c.1676C>T	NM_001166685:p.Ala559Val	EXON14	non-synonymous	0	Arid1b_HUMAN G1266S		51
chr11:106989477:AA>-	0	31	homozygote_wildtype	homozygote_wildtype	84.06	11	19	heterozygote	homozygote_alternate	16.17	13.27	HomDiff,LowQual	0.58	56	Kpna2	NM_010655:c.1348-4_1348-1delTT		INTRON9					67
chr11:107029672:G>A	0	15	homozygote_wildtype	homozygote_wildtype	42.14	27	27	homozygote_alternate	homozygote_alternate	78.26	1099.58	HomDiff	40.73	42	1810010H24Rik	NM_001163473:c.236G>A	NM_001163473:p.Arg79His	EXON3	non-synonymous	0	Arid4a_HUMAN A732G		105
chr11:107047244:G>C	0	14	homozygote_wildtype	homozygote_wildtype	42.14	10	10	homozygote_alternate	homozygote_alternate	30.1	383.34	HomDiff	38.33	24	Bptf	NM_176850:c.8020C>G	NM_176850:p.Pro2674Ala	EXON24	non-synonymous	0	Arid4a_HUMAN F786L		266
chr11:107047246:G>A	0	14	homozygote_wildtype	homozygote_wildtype	42.14	8	8	homozygote_alternate	homozygote_alternate	24.08	292.61	HomDiff	36.58	22	Bptf	NM_176850:c.8018C>T	NM_176850:p.Ala2673Val	EXON24	non-synonymous	1	Arid4a_HUMAN T1134S		72
chr11:107073325:C>T	0	41	homozygote_wildtype	homozygote_wildtype	99	45	45	homozygote_alternate	homozygote_alternate	99	1924.26	HomDiff	40.94	88	Bptf	NM_176850:c.4697G>A	NM_176850:p.Gly1566Asp	EXON11	non-synonymous	-1	Arid4a_HUMAN S1138P		83
chr11:107073889:GGA>-	0	112	homozygote_wildtype	homozygote_wildtype	99	100	111	homozygote_alternate	homozygote_alternate	99	4985.78	HomDiff	44.92	223	Bptf	NM_176850:c.4133_4137delTCC		EXON11	in_frame_deletion	0	Arid5b_HUMAN G1056S		1312
chr11:107173292:C>T	0	46	homozygote_wildtype	homozygote_wildtype	99	42	42	homozygote_alternate	homozygote_alternate	99	1737.11	HomDiff	41.36	88	Nol11	NM_133702:c.1693G>A	NM_133702:p.Asp565Asn	EXON14	non-synonymous	0	Arid5b_HUMAN T928A		1380
chr11:107173292:C>T	0	46	homozygote_wildtype	homozygote_wildtype	99	42	42	homozygote_alternate	homozygote_alternate	99	1737.11	HomDiff	41.36	88	Nol11	NM_001161329:c.1633G>A	NM_001161329:p.Asp545Asn	EXON14	non-synonymous	1	Arid5b_HUMAN N480S		37
chr11:107175578:A>T	0	19	homozygote_wildtype	homozygote_wildtype	54.18	28	28	homozygote_alternate	homozygote_alternate	81.26	1053.97	HomDiff	37.64	47	Nol11	NM_001161329:c.1385T>A	NM_001161329:p.Val462Glu	EXON12	non-synonymous	1	Arid5b_HUMAN K474E		18
chr11:107175578:A>T	0	19	homozygote_wildtype	homozygote_wildtype	54.18	28	28	homozygote_alternate	homozygote_alternate	81.26	1053.97	HomDiff	37.64	47	Nol11	NM_133702:c.1385T>A	NM_133702:p.Val462Glu	EXON12	non-synonymous	1	Arl14_HUMAN S40A		220
chr11:107184740:A>G	0	52	homozygote_wildtype	homozygote_wildtype	99	32	32	homozygote_alternate	homozygote_alternate	87.29	1237.4	HomDiff	38.67	84	Nol11	NM_133702:c.461T>C	NM_133702:p.Val154Ala	EXON4	non-synonymous	0	Arl16_HUMAN A147T		88
chr11:107184740:A>G	0	52	homozygote_wildtype	homozygote_wildtype	99	32	32	homozygote_alternate	homozygote_alternate	87.29	1237.4	HomDiff	38.67	84	Nol11	NM_001161329:c.461T>C	NM_001161329:p.Val154Ala	EXON4	non-synonymous				1
chr11:107184741:C>T	0	52	homozygote_wildtype	homozygote_wildtype	99	30	30	homozygote_alternate	homozygote_alternate	87.29	1237.32	HomDiff	41.24	82	Nol11	NM_133702:c.460G>A	NM_133702:p.Val154Met	EXON4	non-synonymous	3	Armc10_HUMAN V183I		47
chr11:107184741:C>T	0	52	homozygote_wildtype	homozygote_wildtype	99	30	30	homozygote_alternate	homozygote_alternate	87.29	1237.32	HomDiff	41.24	82	Nol11	NM_001161329:c.460G>A	NM_001161329:p.Val154Met	EXON4	non-synonymous	2	Armc10_HUMAN I264L		123
chr11:107184768:A>C	0	45	homozygote_wildtype	homozygote_wildtype	99	34	34	homozygote_alternate	homozygote_alternate	93.31	1312.02	HomDiff	38.59	79	Nol11	NM_001161329:c.433T>G	NM_001161329:p.Ser145Ala	EXON4	non-synonymous	2	Armc3_HUMAN L343M		42
chr11:107184768:A>C	0	45	homozygote_wildtype	homozygote_wildtype	99	34	34	homozygote_alternate	homozygote_alternate	93.31	1312.02	HomDiff	38.59	79	Nol11	NM_133702:c.433T>G	NM_133702:p.Ser145Ala	EXON4	non-synonymous	0	Armc3_HUMAN Q363H		19
chr11:107742007:G>A	0	32	homozygote_wildtype	homozygote_wildtype	90.3	30	30	homozygote_alternate	homozygote_alternate	84.28	1177.79	HomDiff	39.26	62	Cacng4	NM_019431:c.221-3C>T		INTRON1		-1	Armc9_HUMAN P49S		35
chr11:107882978:G>A	0	49	homozygote_wildtype	homozygote_wildtype	99	55	55	homozygote_alternate	homozygote_alternate	99	2094.98	HomDiff	38.09	104	Cacng5	NM_080644:c.197-3C>T		INTRON2		-1	Armc9_HUMAN P49S		35
chr11:107882978:G>A	0	49	homozygote_wildtype	homozygote_wildtype	99	55	55	homozygote_alternate	homozygote_alternate	99	2094.98	HomDiff	38.09	104	Cacng5	NM_001199301:c.197-3C>T		INTRON2		1	Arntl2_HUMAN I164M		11
chr11:110182932:A>G	0	71	homozygote_wildtype	homozygote_wildtype	99	39	39	homozygote_alternate	homozygote_alternate	99	1614.13	HomDiff	41.39	110	Abca6	NM_147218:c.4292T>C	NM_147218:p.Val1431Ala	EXON34	non-synonymous	2	Arntl2_HUMAN Y207H		23
chr11:110188644:C>T	0	32	homozygote_wildtype	homozygote_wildtype	90.3	23	23	homozygote_alternate	homozygote_alternate	66.22	920.68	HomDiff	40.03	55	Abca6	NM_147218:c.3683G>A	NM_147218:p.Arg1228Lys	EXON28	non-synonymous	1	Arntl2_HUMAN M213V		41
chr11:110212317:G>A	0	60	homozygote_wildtype	homozygote_wildtype	99	45	45	homozygote_alternate	homozygote_alternate	99	1826.6	HomDiff	40.59	105	Abca6	NM_147218:c.2447C>T	NM_147218:p.Ala816Val	EXON19	non-synonymous	0	Arntl2_HUMAN G425S		24
chr11:110230501:T>C	0	83	homozygote_wildtype	homozygote_wildtype	99	60	60	homozygote_alternate	homozygote_alternate	99	2387.42	HomDiff	39.79	143	Abca6	NM_147218:c.1483A>G	NM_147218:p.Lys495Glu	EXON11	non-synonymous	1	Arntl2_HUMAN S479N		29
chr11:110250474:T>C	0	144	homozygote_wildtype	homozygote_wildtype	99	94	94	homozygote_alternate	homozygote_alternate	99	3861.78	HomDiff	41.08	238	Abca6	NM_001166557:c.20A>G	NM_001166557:p.His7Arg	EXON2	non-synonymous	1	Arntl2_HUMAN N494S		13
chr11:110250474:T>C	0	144	homozygote_wildtype	homozygote_wildtype	99	94	94	homozygote_alternate	homozygote_alternate	99	3861.78	HomDiff	41.08	238	Abca6	NM_147218:c.20A>G	NM_147218:p.His7Arg	EXON2	non-synonymous	-3	Arntl2_HUMAN P504L		16
chr11:110250474:T>C	0	144	homozygote_wildtype	homozygote_wildtype	99	94	94	homozygote_alternate	homozygote_alternate	99	3861.78	HomDiff	41.08	238	Abca6	NM_001166556:c.20A>G	NM_001166556:p.His7Arg	EXON2	non-synonymous	1	Arntl2_HUMAN E511K		36
chr11:110272480:C>G	0	75	homozygote_wildtype	homozygote_wildtype	99	28	28	homozygote_alternate	homozygote_alternate	81.02	857.41	HomDiff	30.62	103	Abca5	NM_147219:c.4908G>C	NM_147219:p.Gln1636His	EXON39	non-synonymous	0	Arntl2_HUMAN G535S	canonical-splice	0
chr11:110272512:A>C	0	82	homozygote_wildtype	homozygote_wildtype	99	35	35	homozygote_alternate	homozygote_alternate	99	1137.1	HomDiff	32.49	118	Abca5	NM_147219:c.4876T>G	NM_147219:p.Leu1626Val	EXON39	non-synonymous	1	Arsb_HUMAN T352S		91
chr11:110285733:A>T	0	35	homozygote_wildtype	homozygote_wildtype	99	42	42	homozygote_alternate	homozygote_alternate	99	1748.5	HomDiff	41.63	77	Abca5	NM_147219:c.3692T>A	NM_147219:p.Ile1231Lys	EXON28	non-synonymous	-1	Arsk_HUMAN T540P		293
chr11:110490856:G>A	0	48	homozygote_wildtype	homozygote_wildtype	99	50	50	homozygote_alternate	homozygote_alternate	99	2102.77	HomDiff	42.06	98	Map2k6	NM_011943:c.227G>A	NM_011943:p.Gly76Glu	EXON4	non-synonymous	3	Arsk_HUMAN F256Y		64
chr11:113656262:G>A	0	50	homozygote_wildtype	homozygote_wildtype	99	68	68	homozygote_alternate	homozygote_alternate	99	2797.73	HomDiff	41.14	119	Cog1	NM_013581:c.1681G>A	NM_013581:p.Ala561Thr	EXON7	non-synonymous	-4	Art2a-ps_HUMAN *161R		300
chr11:113656469:G>A	0	16	homozygote_wildtype	homozygote_wildtype	42.14	15	15	homozygote_alternate	homozygote_alternate	42.14	585.45	HomDiff	39.03	31	Cog1	NM_013581:c.1888G>A	NM_013581:p.Val630Ile	EXON7	non-synonymous	0	Art2a-ps_HUMAN S40G		66
chr11:113709281:C>G	0	18	homozygote_wildtype	homozygote_wildtype	45.15	28	28	homozygote_alternate	homozygote_alternate	69.23	976.77	HomDiff	34.88	46	Cpsf4l	NM_001164532:c.209G>C	NM_001164532:p.Arg70Pro	EXON1	non-synonymous	-1	Art2a-ps_HUMAN T26M		25
chr11:113709338:G>A	0	26	homozygote_wildtype	homozygote_wildtype	72.24	29	29	homozygote_alternate	homozygote_alternate	84.28	1188.95	HomDiff	41	55	Cpsf4l	NM_001164532:c.152C>T	NM_001164532:p.Ala51Val	EXON1	non-synonymous	-1	Art2a-ps_HUMAN S24P		18
chr11:113709359:A>G	0	34	homozygote_wildtype	homozygote_wildtype	93.31	29	29	homozygote_alternate	homozygote_alternate	87.29	1232.72	HomDiff	42.51	63	Cpsf4l	NM_001164532:c.131T>C	NM_001164532:p.Leu44Pro	EXON1	non-synonymous				111
chr11:113709526:A>C	0	17	homozygote_wildtype	homozygote_wildtype	45.15	6	6	homozygote_alternate	homozygote_alternate	18.06	227.97	HomDiff	38	23	Cpsf4l	NM_026682:c.-37T>G		FIVE_PRIME_EXON		-3	Art5_HUMAN W248S		47
chr11:113709526:A>C	0	17	homozygote_wildtype	homozygote_wildtype	45.15	6	6	homozygote_alternate	homozygote_alternate	18.06	227.97	HomDiff	38	23	Cpsf4l	NM_001164532:c.-37T>G		FIVE_PRIME_EXON		1	As3mt_HUMAN E106K	possible-splice	8
chr11:114696707:C>A	0	21	homozygote_wildtype	homozygote_wildtype	57.19	20	20	homozygote_alternate	homozygote_alternate	57.19	808.99	HomDiff	40.45	41	Ttyh2	NM_053273:c.533C>A	NM_053273:p.Ala178Glu	EXON4	non-synonymous	3	Asb10_HUMAN F457Y		34
chr11:114799018:G>T	0	30	homozygote_wildtype	homozygote_wildtype	87.29	23	23	homozygote_alternate	homozygote_alternate	63.21	884.42	HomDiff	38.45	53	Gpr142	NM_181749:c.94+1G>T		INTRON1		2	Asb10_HUMAN I258L		187
chr11:114806174:C>T	0	67	homozygote_wildtype	homozygote_wildtype	99	50	50	homozygote_alternate	homozygote_alternate	99	2010.89	HomDiff	40.22	117	Gpr142	NM_181749:c.527C>T	NM_181749:p.Thr176Ile	EXON3	non-synonymous	-1	Asb10_HUMAN P31S		189
chr11:115341034:G>A	0	15	homozygote_wildtype	homozygote_wildtype	42.14	22	22	homozygote_alternate	homozygote_alternate	63.21	887.25	HomDiff	40.33	37	Otop3	NM_027132:c.724G>A	NM_027132:p.Asp242Asn	EXON5	non-synonymous	3	Asb14_HUMAN I338V		40
chr11:115441218:T>C	0	43	homozygote_wildtype	homozygote_wildtype	99	49	49	homozygote_alternate	homozygote_alternate	99	1896.83	HomDiff	38.71	92	4933422H20Rik	NM_001033775:c.235T>C	NM_001033775:p.Cys79Arg	EXON3	non-synonymous	3	Asb14_HUMAN I338V		40
chr11:115446791:G>C	0	21	homozygote_wildtype	homozygote_wildtype	57.19	8	8	homozygote_alternate	homozygote_alternate	21.07	272.55	HomDiff	34.07	29	4933422H20Rik	NM_001033775:c.1289G>C	NM_001033775:p.Gly430Ala	EXON7	non-synonymous	2	Asb3_HUMAN R163K		19
chr11:115570043:G>A	0	74	homozygote_wildtype	homozygote_wildtype	99	66	66	homozygote_alternate	homozygote_alternate	99	2674.64	HomDiff	40.52	140	Nup85	NM_001002929:c.520G>A	NM_001002929:p.Val174Met	EXON7	non-synonymous	2	Asb3_HUMAN E229Q		80
chr11:115604915:T>G	0	51	homozygote_wildtype	homozygote_wildtype	99	45	45	homozygote_alternate	homozygote_alternate	99	1937.32	HomDiff	43.05	96	Mrps7	NM_025305:c.275+3T>G		INTRON2		0	Asb3_HUMAN A418V		11
chr11:115609643:C>T	0	41	homozygote_wildtype	homozygote_wildtype	99	30	30	homozygote_alternate	homozygote_alternate	84.28	1211.62	HomDiff	40.39	71	Mif4gd	NM_027162:c.88G>A	NM_027162:p.Gly30Ser	EXON2	non-synonymous	-2	Ascc2_HUMAN P231R		28
chr11:115609643:C>T	0	41	homozygote_wildtype	homozygote_wildtype	99	30	30	homozygote_alternate	homozygote_alternate	84.28	1211.62	HomDiff	40.39	71	Mif4gd	NM_001243584:c.88G>A	NM_001243584:p.Gly30Ser	EXON3	non-synonymous	-1	Ascc2_HUMAN P438A		35
chr11:115609643:C>T	0	41	homozygote_wildtype	homozygote_wildtype	99	30	30	homozygote_alternate	homozygote_alternate	84.28	1211.62	HomDiff	40.39	71	Mif4gd	NM_001243586:c.88G>A	NM_001243586:p.Gly30Ser	EXON2	non-synonymous	1	Asgr2_HUMAN S13A		50
chr11:115609643:C>T	0	41	homozygote_wildtype	homozygote_wildtype	99	30	30	homozygote_alternate	homozygote_alternate	84.28	1211.62	HomDiff	40.39	71	Mif4gd	NM_001243587:c.88G>A	NM_001243587:p.Gly30Ser	EXON3	non-synonymous	-3	Ash1l_HUMAN R51W		250
chr11:115800454:C>T	0	59	homozygote_wildtype	homozygote_wildtype	99	54	54	homozygote_alternate	homozygote_alternate	99	2171.23	HomDiff	40.21	113	Caskin2	NM_080643:c.3421G>A	NM_080643:p.Gly1141Ser	EXON19	non-synonymous	-2	Ash1l_HUMAN S1668F		27
chr11:115820488:T>C	0	19	homozygote_wildtype	homozygote_wildtype	54.18	14	14	homozygote_alternate	homozygote_alternate	42.14	562.75	HomDiff	37.52	34	Tsen54	NM_029557:c.730T>C	NM_029557:p.Ser244Pro	EXON8	non-synonymous	-1	Ash1l_HUMAN S1706C		39
chr11:115850112:T>G	0	73	homozygote_wildtype	homozygote_wildtype	99	50	50	homozygote_alternate	homozygote_alternate	99	2015.68	HomDiff	40.31	123	Llgl2	NM_145438:c.1439T>G	NM_145438:p.Ile480Ser	EXON13	non-synonymous	3	Asphd2_HUMAN I43V		374
chr11:115850112:T>G	0	73	homozygote_wildtype	homozygote_wildtype	99	50	50	homozygote_alternate	homozygote_alternate	99	2015.68	HomDiff	40.31	123	Llgl2	NM_001252532:c.1439T>G	NM_001252532:p.Ile480Ser	EXON13	non-synonymous	3	Aspm_HUMAN I1111V		36
chr11:115854328:T>C	1	16	homozygote_wildtype	homozygote_wildtype	3.43	28	28	homozygote_alternate	homozygote_alternate	81.24	1134.87	HomDiff	40.53	44	Llgl2	NM_001252532:c.2939T>C	NM_001252532:p.Leu980Pro	EXON21	non-synonymous	-2	Aspscr1_HUMAN C391Y	possible-splice	2
chr11:115854328:T>C	1	16	homozygote_wildtype	homozygote_wildtype	3.43	28	28	homozygote_alternate	homozygote_alternate	81.24	1134.87	HomDiff	40.53	44	Llgl2	NM_145438:c.2867T>C	NM_145438:p.Leu956Pro	EXON21	non-synonymous	-2	Aspscr1_HUMAN C489Y	possible-splice	2
chr11:115855463:C>T	0	52	homozygote_wildtype	homozygote_wildtype	99	29	29	homozygote_alternate	homozygote_alternate	87.17	938.66	HomDiff	32.37	81	Llgl2	NM_001252532:c.3149-3C>T		INTRON25		-2	Aspscr1_HUMAN C412Y	possible-splice	2
chr11:115855463:C>T	0	52	homozygote_wildtype	homozygote_wildtype	99	29	29	homozygote_alternate	homozygote_alternate	87.17	938.66	HomDiff	32.37	81	Llgl2	NM_145438:c.3077-3C>T		INTRON25		0	Aste1_HUMAN V69A		223
chr11:115894703:C>T	0	72	homozygote_wildtype	homozygote_wildtype	99	62	62	homozygote_alternate	homozygote_alternate	99	2508.9	HomDiff	40.47	134	Recql5	NM_130454:c.1966G>A	NM_130454:p.Val656Ile	EXON15	non-synonymous	1	Aste1_HUMAN N202D		621
chr11:115991899:A>G	0	31	homozygote_wildtype	homozygote_wildtype	84.28	21	21	homozygote_alternate	homozygote_alternate	51.17	696.42	HomDiff	33.16	52	Itgb4	NM_133663:c.2626A>G	NM_133663:p.Thr876Ala	EXON23	non-synonymous	-1	Aste1_HUMAN D643G		224
chr11:115991899:A>G	0	31	homozygote_wildtype	homozygote_wildtype	84.28	21	21	homozygote_alternate	homozygote_alternate	51.17	696.42	HomDiff	33.16	52	Itgb4	NM_001005608:c.2626A>G	NM_001005608:p.Thr876Ala	EXON23	non-synonymous	-1	Aste1_HUMAN D130G		224
chr11:115997947:T>C	0	20	homozygote_wildtype	homozygote_wildtype	57.19	10	10	homozygote_alternate	homozygote_alternate	30.06	281.81	HomDiff	28.18	30	Itgb4	NM_001005608:c.3115-3T>C		INTRON26		-3	Astl_HUMAN L94P	possible-splice	6
chr11:115997947:T>C	0	20	homozygote_wildtype	homozygote_wildtype	57.19	10	10	homozygote_alternate	homozygote_alternate	30.06	281.81	HomDiff	28.18	30	Itgb4	NM_133663:c.3115-3T>C		INTRON26		1	Astl_HUMAN R262Q		26
chr11:116000680:C>A	0	5	homozygote_wildtype	homozygote_wildtype	15.05	4	4	homozygote_alternate	homozygote_alternate	12.04	139.73	HomDiff	34.93	9	Itgb4	NM_133663:c.3796C>A	NM_133663:p.Arg1266Ser	EXON30	non-synonymous	-1	Astl_HUMAN S279R		25
chr11:116000680:C>A	0	5	homozygote_wildtype	homozygote_wildtype	15.05	4	4	homozygote_alternate	homozygote_alternate	12.04	139.73	HomDiff	34.93	9	Itgb4	NM_001005608:c.3787C>A	NM_001005608:p.Arg1263Ser	EXON30	non-synonymous	0	Astl_HUMAN R288H		51
chr11:116006569:T>C	0	51	homozygote_wildtype	homozygote_wildtype	99	43	43	homozygote_alternate	homozygote_alternate	99	1692.18	HomDiff	39.35	94	Itgb4	NM_001005608:c.4607T>C	NM_001005608:p.Met1536Thr	EXON35	non-synonymous	1	Astl_HUMAN N320D		146
chr11:116006569:T>C	0	51	homozygote_wildtype	homozygote_wildtype	99	43	43	homozygote_alternate	homozygote_alternate	99	1692.18	HomDiff	39.35	94	Itgb4	NM_133663:c.4457T>C	NM_133663:p.Met1486Thr	EXON34	non-synonymous	-2	Astl_HUMAN D347A		228
chr11:116306738:C>T	0	34	homozygote_wildtype	homozygote_wildtype	99	33	33	homozygote_alternate	homozygote_alternate	99	1366.49	HomDiff	41.41	67	Exoc7	NM_016857:c.-65G>A		FIVE_PRIME_EXON		2	Astn1_HUMAN E673D		35
chr11:116306738:C>T	0	34	homozygote_wildtype	homozygote_wildtype	99	33	33	homozygote_alternate	homozygote_alternate	99	1366.49	HomDiff	41.41	67	Exoc7	NM_001162872:c.-65G>A		FIVE_PRIME_EXON		2	Astn1_HUMAN E681D		35
chr11:116345943:T>C	1	69	homozygote_wildtype	homozygote_wildtype	99	73	73	homozygote_alternate	homozygote_alternate	99	2911.47	HomDiff	39.88	142	Rnf157	NM_027258:c.1774A>G	NM_027258:p.Ile592Val	EXON17	non-synonymous	0	Astn1_HUMAN N1037T		35
chr11:116539432:A>G	0	45	homozygote_wildtype	homozygote_wildtype	99	44	44	homozygote_alternate	homozygote_alternate	99	1830.05	HomDiff	41.59	89	Ube2o	NM_173755:c.3479T>C	NM_173755:p.Leu1160Pro	EXON18	non-synonymous	0	Astn1_HUMAN N1045T		35
chr11:116843067:G>A	0	9	homozygote_wildtype	homozygote_wildtype	24.08	12	12	homozygote_alternate	homozygote_alternate	36.12	476.33	HomDiff	39.69	21	Jmjd6	NM_033398:c.127C>T	NM_033398:p.Pro43Ser	EXON1	non-synonymous	-1	Astn1_HUMAN T1114M		45
chr11:117732288:G>A	0	23	homozygote_wildtype	homozygote_wildtype	63.21	21	21	homozygote_alternate	homozygote_alternate	57.19	793.63	HomDiff	37.79	44	Tnrc6c	NM_198022:c.3134G>A	NM_198022:p.Ser1045Asn	EXON6	non-synonymous	-1	Astn1_HUMAN T1106M		45
chr11:117760601:G>A	0	12	homozygote_wildtype	homozygote_wildtype	36.12	7	7	homozygote_alternate	homozygote_alternate	18.06	226.3	HomDiff	32.33	19	Tnrc6c	NM_198022:c.5453G>A	NM_198022:p.Ser1818Asn	EXON22	non-synonymous	3	Atad5_HUMAN V1240I		27
chr11:117766314:T>C	0	29	homozygote_wildtype	homozygote_wildtype	78.26	19	19	homozygote_alternate	homozygote_alternate	57.19	794.21	HomDiff	41.8	48	Tmc6	NM_145439:c.2362A>G	NM_145439:p.Thr788Ala	EXON20	non-synonymous	-1	Atf6_HUMAN S237P		59
chr11:117828119:A>G	0	63	homozygote_wildtype	homozygote_wildtype	99	45	45	homozygote_alternate	homozygote_alternate	99	1614.42	HomDiff	35.88	109	Afmid	NM_027827:c.98A>G	NM_027827:p.His33Arg	EXON2	non-synonymous				2
chr11:117869522:C>T	0	8	homozygote_wildtype	homozygote_wildtype	24.08	16	16	homozygote_alternate	homozygote_alternate	45.15	628.96	HomDiff	39.31	24	Tha1	NM_027919:c.757G>A	NM_027919:p.Gly253Ser	EXON6	non-synonymous	1	Atf6b_HUMAN S221N		29
chr11:117870496:T>C	1	17	homozygote_wildtype	homozygote_wildtype	4.03	14	14	homozygote_alternate	homozygote_alternate	42.14	587.79	HomDiff	41.98	31	Tha1	NM_027919:c.527A>G	NM_027919:p.Tyr176Cys	EXON4	non-synonymous	1	Atf6b_HUMAN A233S	possible-splice	5
chr11:118094710:C>T	0	53	homozygote_wildtype	homozygote_wildtype	99	39	39	homozygote_alternate	homozygote_alternate	99	1569.54	HomDiff	40.24	92	Dnahc17	NM_001167746:c.4540G>A	NM_001167746:p.Asp1514Asn	EXON28	non-synonymous	-1	Atf6b_HUMAN P432T		58
chr11:118268995:A>G	0	160	homozygote_wildtype	homozygote_wildtype	99	158	158	homozygote_alternate	homozygote_alternate	99	6207.23	HomDiff	39.29	318	Usp36	NM_001033528:c.1622T>C	NM_001033528:p.Leu541Pro	EXON14	non-synonymous	-2	Atg10_HUMAN L54S		40
chr11:118269161:C>T	0	68	homozygote_wildtype	homozygote_wildtype	99	67	67	homozygote_alternate	homozygote_alternate	99	2944.66	HomDiff	43.95	135	Usp36	NM_001033528:c.1456G>A	NM_001033528:p.Val486Ile	EXON14	non-synonymous	0	Atg10_HUMAN T53A		44
chr11:118272182:A>G	0	24	homozygote_wildtype	homozygote_wildtype	69.23	16	16	homozygote_alternate	homozygote_alternate	48.16	662.94	HomDiff	41.43	40	Usp36	NM_001033528:c.1354T>C	NM_001033528:p.Ser452Pro	EXON13	non-synonymous	-3	Atg2a_HUMAN R165W	possible-splice	5
chr11:118333744:G>T	0	89	homozygote_wildtype	homozygote_wildtype	99	65	65	homozygote_alternate	homozygote_alternate	99	2794.59	HomDiff	42.99	154	BC100451	NM_021440:c.273C>A	NM_021440:p.Ser91Arg	EXON3	non-synonymous	-1	Atg2b_HUMAN S622P		14
chr11:118333968:C>T	0	36	homozygote_wildtype	homozygote_wildtype	99	35	35	homozygote_alternate	homozygote_alternate	96.32	1387.6	HomDiff	39.65	71	BC100451	NM_021440:c.49G>A	NM_021440:p.Asp17Asn	EXON3	non-synonymous	-3	Atg4c_HUMAN R285C		56
chr11:118355036:T>A	0	5	homozygote_wildtype	homozygote_wildtype	15.05	7	7	homozygote_alternate	homozygote_alternate	21.07	264.95	HomDiff	37.85	12	Timp2	NM_011594:c.55A>T	NM_011594:p.Thr19Ser	EXON1	non-synonymous	-3	Atg4c_HUMAN R285C		56
chr11:118990735:C>G	0	70	homozygote_wildtype	homozygote_wildtype	99	47	47	homozygote_alternate	homozygote_alternate	99	1904.58	HomDiff	40.52	117	Enpp7	NM_001030291:c.705C>G	NM_001030291:p.Ser235Arg	EXON3	non-synonymous	1	Atg4d_HUMAN R111Q		12
chr11:118992341:G>A	0	58	homozygote_wildtype	homozygote_wildtype	99	49	49	homozygote_alternate	homozygote_alternate	99	1925.01	HomDiff	39.29	107	Enpp7	NM_001030291:c.1237+3G>A		INTRON4		-3	Atg9b_HUMAN R776C		36
chr11:119026456:T>G	0	31	homozygote_wildtype	homozygote_wildtype	84.28	20	20	homozygote_alternate	homozygote_alternate	54.12	706.23	HomDiff	35.31	51	Cbx2	NM_007623:c.189T>G	NM_007623:p.His63Gln	EXON4	non-synonymous	0	Atg9b_HUMAN T606A		56
chr11:119028781:G>A	0	53	homozygote_wildtype	homozygote_wildtype	99	46	46	homozygote_alternate	homozygote_alternate	99	1972	HomDiff	42.87	99	Cbx2	NM_007623:c.1171G>A	NM_007623:p.Ala391Thr	EXON5	non-synonymous	-3	Atg9b_HUMAN C61R		366
chr11:119038799:A>T	0	58	homozygote_wildtype	homozygote_wildtype	99	72	72	homozygote_alternate	homozygote_alternate	99	2973.54	HomDiff	41.3	130	Cbx8	NM_013926:c.967T>A	NM_013926:p.Ser323Thr	EXON5	non-synonymous	0	Atg9b_HUMAN R57H		377
chr11:119039144:A>G	0	27	homozygote_wildtype	homozygote_wildtype	81.27	34	34	homozygote_alternate	homozygote_alternate	99	1426.8	HomDiff	41.96	61	Cbx8	NM_013926:c.622T>C	NM_013926:p.Ser208Pro	EXON5	non-synonymous	-2	Atg9b_HUMAN R45G		359
chr11:119040001:AAAG>-	0	66	homozygote_wildtype	homozygote_wildtype	99	46	50	homozygote_alternate	homozygote_alternate	99	2402.66	HomDiff	48.05	116	Cbx8	NM_013926:c.180-3_182delCTTT		INTRON3	deletion_spanning_splice_site	-1	Atg9b_HUMAN T42I		351
chr11:119081454:G>T	0	12	homozygote_wildtype	homozygote_wildtype	36.12	22	22	homozygote_alternate	homozygote_alternate	63.21	864.4	HomDiff	39.29	34	Cbx4	NM_007625:c.1094C>A	NM_007625:p.Thr365Asn	EXON5	non-synonymous	1	Atmin_HUMAN M554V		1009
chr11:119208810:G>A	0	33	homozygote_wildtype	homozygote_wildtype	96.32	17	17	homozygote_alternate	homozygote_alternate	51.15	606.65	HomDiff	35.69	50	Tbc1d16	NM_172443:c.737C>T	NM_172443:p.Ala246Val	EXON3	non-synonymous	0	Atmin_HUMAN T565A		1042
chr11:119209027:A>G	0	89	homozygote_wildtype	homozygote_wildtype	99	79	79	homozygote_alternate	homozygote_alternate	99	3181.95	HomDiff	40.28	170	Tbc1d16	NM_172443:c.520T>C	NM_172443:p.Ser174Pro	EXON3	non-synonymous	1	Atp10b_HUMAN I119M		81
chr11:119232149:A>G	0	93	homozygote_wildtype	homozygote_wildtype	99	42	42	homozygote_alternate	homozygote_alternate	99	1772.82	HomDiff	42.21	135	Ccdc40	NM_175430:c.566A>G	NM_175430:p.Glu189Gly	EXON2	non-synonymous	-1	Atp10b_HUMAN T1372I		182
chr11:119232163:G>A	0	81	homozygote_wildtype	homozygote_wildtype	99	42	42	homozygote_alternate	homozygote_alternate	99	1745.78	HomDiff	41.57	123	Ccdc40	NM_175430:c.580G>A	NM_175430:p.Val194Ile	EXON2	non-synonymous	-4	Atp10d_HUMAN *817Q		141
chr11:119234658:G>A	0	13	homozygote_wildtype	homozygote_wildtype	33.11	10	10	homozygote_alternate	homozygote_alternate	30.1	395.11	HomDiff	39.51	23	Ccdc40	NM_175430:c.712G>A	NM_175430:p.Ala238Thr	EXON3	non-synonymous	-2	Atp13a4_HUMAN G790R		48
chr11:119234697:G>A	0	10	homozygote_wildtype	homozygote_wildtype	30.1	12	12	homozygote_alternate	homozygote_alternate	36.11	450.76	HomDiff	37.56	22	Ccdc40	NM_175430:c.751G>A	NM_175430:p.Ala251Thr	EXON3	non-synonymous	-2	Atp13a4_HUMAN G790R		48
chr11:119236242:G>A	0	38	homozygote_wildtype	homozygote_wildtype	99	30	30	homozygote_alternate	homozygote_alternate	87.29	1196.4	HomDiff	39.88	68	Ccdc40	NM_175430:c.949G>A	NM_175430:p.Gly317Arg	EXON4	non-synonymous	-2	Atp13a4_HUMAN G771R		48
chr11:119242567:G>A	0	23	homozygote_wildtype	homozygote_wildtype	66.22	17	17	homozygote_alternate	homozygote_alternate	42.14	574.24	HomDiff	33.78	40	Ccdc40	NM_175430:c.1450G>A	NM_175430:p.Val484Met	EXON7	non-synonymous	0	Atp13a4_HUMAN A587G	possible-splice	4
chr11:119242994:C>T	0	29	homozygote_wildtype	homozygote_wildtype	78.26	19	19	homozygote_alternate	homozygote_alternate	51.17	707.45	HomDiff	37.23	48	Ccdc40	NM_175430:c.1591-3C>T		INTRON8		0	Atp13a4_HUMAN A568G	possible-splice	4
chr11:119246074:A>G	0	21	homozygote_wildtype	homozygote_wildtype	63.21	18	18	homozygote_alternate	homozygote_alternate	51.17	708.22	HomDiff	39.35	39	Ccdc40	NM_175430:c.1952A>G	NM_175430:p.Tyr651Cys	EXON10	non-synonymous	0	Atp13a4_HUMAN A587G	possible-splice	4
chr11:119264399:C>T	0	30	homozygote_wildtype	homozygote_wildtype	81.27	30	30	homozygote_alternate	homozygote_alternate	87.29	1251.48	HomDiff	40.37	61	Ccdc40	NM_175430:c.3464C>T	NM_175430:p.Ser1155Phe	EXON19	non-synonymous	0	Atp13a5_HUMAN A1072T	possible-splice	6
chr11:119264411:A>C	0	28	homozygote_wildtype	homozygote_wildtype	78.26	34	34	homozygote_alternate	homozygote_alternate	90.27	1273.39	HomDiff	37.45	62	Ccdc40	NM_175430:c.3476A>C	NM_175430:p.Lys1159Thr	EXON19	non-synonymous	-1	Atp1a4_HUMAN M546T		53
chr11:119274959:G>T	0	86	homozygote_wildtype	homozygote_wildtype	99	75	75	homozygote_alternate	homozygote_alternate	99	2919.96	HomDiff	38.93	161	Gaa	NM_008064:c.1179G>T	NM_008064:p.Arg393Ser	EXON7	non-synonymous	1	Atp1a4_HUMAN N476S		61
chr11:119274959:G>T	0	86	homozygote_wildtype	homozygote_wildtype	99	75	75	homozygote_alternate	homozygote_alternate	99	2919.96	HomDiff	38.93	161	Gaa	NM_001159324:c.1179G>T	NM_001159324:p.Arg393Ser	EXON7	non-synonymous			canonical-splice	3
chr11:119275166:A>G	0	50	homozygote_wildtype	homozygote_wildtype	99	43	43	homozygote_alternate	homozygote_alternate	99	1655.96	HomDiff	38.51	93	Gaa	NM_001159324:c.1301A>G	NM_001159324:p.Asp434Gly	EXON8	non-synonymous	3	Atp1a4_HUMAN I74V	possible-splice	9
chr11:119275166:A>G	0	50	homozygote_wildtype	homozygote_wildtype	99	43	43	homozygote_alternate	homozygote_alternate	99	1655.96	HomDiff	38.51	93	Gaa	NM_008064:c.1301A>G	NM_008064:p.Asp434Gly	EXON8	non-synonymous	1	Atp2a3_HUMAN R583Q		16
chr11:119283313:A>G	0	47	homozygote_wildtype	homozygote_wildtype	99	40	40	homozygote_alternate	homozygote_alternate	99	1513.21	HomDiff	37.83	87	Gaa	NM_008064:c.2329A>G	NM_008064:p.Met777Val	EXON16	non-synonymous	1	Atp2a3_HUMAN R583Q		16
chr11:119283313:A>G	0	47	homozygote_wildtype	homozygote_wildtype	99	40	40	homozygote_alternate	homozygote_alternate	99	1513.21	HomDiff	37.83	87	Gaa	NM_001159324:c.2329A>G	NM_001159324:p.Met777Val	EXON16	non-synonymous	1	Atp2a3_HUMAN R583Q		16
chr11:119331620:G>A	0	12	homozygote_wildtype	homozygote_wildtype	36.12	12	12	homozygote_alternate	homozygote_alternate	36.12	466.56	HomDiff	38.88	24	Card14	NM_130886:c.1588+3G>A		INTRON12		2	Atp2b2_HUMAN E731D		11
chr11:119333795:T>C	0	91	homozygote_wildtype	homozygote_wildtype	99	60	60	homozygote_alternate	homozygote_alternate	99	2507.67	HomDiff	41.79	151	Card14	NM_130886:c.1650-3T>C		INTRON13		2	Atp2b2_HUMAN E731D		11
chr11:119343160:G>A	0	13	homozygote_wildtype	homozygote_wildtype	36.12	23	23	homozygote_alternate	homozygote_alternate	63.2	830.82	HomDiff	36.12	36	Card14	NM_130886:c.2575G>A	NM_130886:p.Glu859Lys	EXON20	non-synonymous				0
chr11:119346466:T>C	0	112	homozygote_wildtype	homozygote_wildtype	99	89	89	homozygote_alternate	homozygote_alternate	99	3605.35	HomDiff	40.51	201	Sgsh	NM_018822:c.1321A>G	NM_018822:p.Ile441Val	EXON8	non-synonymous				0
chr11:119347775:G>A	0	1	homozygote_wildtype	homozygote_wildtype	3.01	6	6	homozygote_alternate	homozygote_alternate	18.03	169.71	HomDiff	28.28	7	Sgsh	NM_018822:c.862C>T	NM_018822:p.Pro288Ser	EXON7	non-synonymous				0
chr11:119347829:A>T	0	1	homozygote_wildtype	homozygote_wildtype	3.01	5	5	homozygote_alternate	homozygote_alternate	15.02	152	HomDiff	30.4	6	Sgsh	NM_018822:c.808T>A	NM_018822:p.Phe270Ile	EXON7	non-synonymous				0
chr11:119350944:T>C	0	33	homozygote_wildtype	homozygote_wildtype	81.27	11	11	homozygote_alternate	homozygote_alternate	33.11	428.65	HomDiff	38.97	44	Sgsh	NM_018822:c.335A>G	NM_018822:p.Asn112Ser	EXON3	non-synonymous	-1	Atp4a_HUMAN I495T		13
chr11:119356881:A>G	0	12	homozygote_wildtype	homozygote_wildtype	30.1	15	15	homozygote_alternate	homozygote_alternate	42.14	585.46	HomDiff	39.03	27	Slc26a11	NM_178743:c.31A>G	NM_178743:p.Thr11Ala	EXON2	non-synonymous	0	Atp5g1_HUMAN A129T		88
chr11:119368787:C>T	0	8	homozygote_wildtype	homozygote_wildtype	24.08	10	10	homozygote_alternate	homozygote_alternate	30.1	395.26	HomDiff	39.53	18	Slc26a11	NM_178743:c.809C>T	NM_178743:p.Pro270Leu	EXON7	non-synonymous	0	Atp5g1_HUMAN A129T		88
chr11:119368802:G>C	0	7	homozygote_wildtype	homozygote_wildtype	21.07	8	8	homozygote_alternate	homozygote_alternate	24.08	294.62	HomDiff	36.83	15	Slc26a11	NM_178743:c.824G>C	NM_178743:p.Arg275Thr	EXON7	non-synonymous				1
chr11:119369214:G>A	0	81	homozygote_wildtype	homozygote_wildtype	99	84	85	homozygote_alternate	homozygote_alternate	99	3370.4	HomDiff	39.65	166	Slc26a11	NM_178743:c.883G>A	NM_178743:p.Val295Met	EXON8	non-synonymous	2	Atp5sl_HUMAN H2Y		11
chr11:119373122:G>A	0	88	homozygote_wildtype	homozygote_wildtype	99	118	118	homozygote_alternate	homozygote_alternate	99	4307.09	HomDiff	36.5	206	Slc26a11	NM_178743:c.997G>A	NM_178743:p.Val333Met	EXON10	non-synonymous	1	Atp6ap1l_HUMAN S226N		31
chr11:119374768:C>T	0	65	homozygote_wildtype	homozygote_wildtype	99	63	64	homozygote_alternate	homozygote_alternate	99	2404.86	HomDiff	37.58	129	Slc26a11	NM_178743:c.1106C>T	NM_178743:p.Ala369Val	EXON12	non-synonymous	0	Atp6v0a4_HUMAN T161A		31
chr11:119374857:A>G	0	73	homozygote_wildtype	homozygote_wildtype	99	45	45	homozygote_alternate	homozygote_alternate	99	1824.17	HomDiff	40.54	118	Slc26a11	NM_178743:c.1195A>G	NM_178743:p.Thr399Ala	EXON12	non-synonymous			canonical-splice	3
chr11:119379905:G>A	0	35	homozygote_wildtype	homozygote_wildtype	90.3	29	29	homozygote_alternate	homozygote_alternate	81.27	1166.44	HomDiff	40.22	64	Slc26a11	NM_178743:c.1652G>A	NM_178743:p.Arg551His	EXON16	non-synonymous	0	Atp6v0b_HUMAN A83T		31
chr11:119502786:C>T	0	6	homozygote_wildtype	homozygote_wildtype	18.06	4	4	homozygote_alternate	homozygote_alternate	12.03	94.45	HomDiff	23.61	10	A730011L01Rik	NM_001164636:c.673C>T	NM_001164636:p.His225Tyr	EXON7	non-synonymous	2	Atp6v1b2_HUMAN L17M		87
chr11:119502786:C>T	0	6	homozygote_wildtype	homozygote_wildtype	18.06	4	4	homozygote_alternate	homozygote_alternate	12.03	94.45	HomDiff	23.61	10	A730011L01Rik	NM_177394:c.424C>T	NM_177394:p.His142Tyr	EXON6	non-synonymous	1	Atp6v1c2_HUMAN M100I		13
chr11:119507234:C>T	0	7	homozygote_wildtype	homozygote_wildtype	21.07	16	16	homozygote_alternate	homozygote_alternate	39.13	540.88	HomDiff	33.8	23	A730011L01Rik	NM_001164636:c.824C>T	NM_001164636:p.Pro275Leu	EXON9	non-synonymous				2
chr11:119507234:C>T	0	7	homozygote_wildtype	homozygote_wildtype	21.07	16	16	homozygote_alternate	homozygote_alternate	39.13	540.88	HomDiff	33.8	23	A730011L01Rik	NM_177394:c.575C>T	NM_177394:p.Pro192Leu	EXON8	non-synonymous	-3	Atp7a_HUMAN L470P		72
chr11:119507309:G>C	0	13	homozygote_wildtype	homozygote_wildtype	39.13	16	16	homozygote_alternate	homozygote_alternate	48.16	663.54	HomDiff	41.47	29	A730011L01Rik	NM_177394:c.650G>C	NM_177394:p.Arg217Pro	EXON8	non-synonymous	-3	Atp7a_HUMAN L471P		75
chr11:119507309:G>C	0	13	homozygote_wildtype	homozygote_wildtype	39.13	16	16	homozygote_alternate	homozygote_alternate	48.16	663.54	HomDiff	41.47	29	A730011L01Rik	NM_001164636:c.899G>C	NM_001164636:p.Arg300Pro	EXON9	non-synonymous	1	Atp7a_HUMAN R1253Q		16
chr11:120010424:A>G	0	43	homozygote_wildtype	homozygote_wildtype	99	49	49	homozygote_alternate	homozygote_alternate	99	1963.62	HomDiff	40.07	92	Aatk	NM_001198785:c.3145T>C	NM_001198785:p.Ser1049Pro	EXON11	non-synonymous	1	Atp7a_HUMAN R1254Q		16
chr11:120010424:A>G	0	43	homozygote_wildtype	homozygote_wildtype	99	49	49	homozygote_alternate	homozygote_alternate	99	1963.62	HomDiff	40.07	92	Aatk	NM_001198787:c.2974T>C	NM_001198787:p.Ser992Pro	EXON11	non-synonymous				3
chr11:120010424:A>G	0	43	homozygote_wildtype	homozygote_wildtype	99	49	49	homozygote_alternate	homozygote_alternate	99	1963.62	HomDiff	40.07	92	Aatk	NM_007377:c.2974T>C	NM_007377:p.Ser992Pro	EXON11	non-synonymous			canonical-splice	3
chr11:120012805:C>G	0	27	homozygote_wildtype	homozygote_wildtype	78.26	41	41	homozygote_alternate	homozygote_alternate	99	1646.35	HomDiff	40.15	68	Aatk	NM_001198787:c.889G>C	NM_001198787:p.Gly297Arg	EXON10	non-synonymous	3	Atp9b_HUMAN I605V		42
chr11:120012805:C>G	0	27	homozygote_wildtype	homozygote_wildtype	78.26	41	41	homozygote_alternate	homozygote_alternate	99	1646.35	HomDiff	40.15	68	Aatk	NM_007377:c.889G>C	NM_007377:p.Gly297Arg	EXON10	non-synonymous	3	Atp9b_HUMAN I605V		42
chr11:120012805:C>G	0	27	homozygote_wildtype	homozygote_wildtype	78.26	41	41	homozygote_alternate	homozygote_alternate	99	1646.35	HomDiff	40.15	68	Aatk	NM_001198785:c.1060G>C	NM_001198785:p.Gly354Arg	EXON10	non-synonymous				1
chr11:120072930:C>T	0	43	homozygote_wildtype	homozygote_wildtype	99	47	47	homozygote_alternate	homozygote_alternate	99	1877.22	HomDiff	39.94	91	Azi1	NM_009734:c.1052G>A	NM_009734:p.Arg351Gln	EXON10	non-synonymous				1
chr11:120091855:G>A	0	35	homozygote_wildtype	homozygote_wildtype	99	23	23	homozygote_alternate	homozygote_alternate	66.22	943.27	HomDiff	41.01	58	2410002I01Rik	NM_183137:c.1388C>T	NM_183137:p.Ser463Phe	EXON13	non-synonymous	1	Atr_HUMAN L302V		275
chr11:120099052:C>G	0	100	homozygote_wildtype	homozygote_wildtype	99	108	108	homozygote_alternate	homozygote_alternate	99	4192.83	HomDiff	38.82	208	1810043H04Rik	NM_001110242:c.71C>G	NM_001110242:p.Ala24Gly	EXON1	non-synonymous	2	Atrip_HUMAN M688L		21
chr11:120105382:G>C	0	35	homozygote_wildtype	homozygote_wildtype	99	36	36	homozygote_alternate	homozygote_alternate	99	1557.98	HomDiff	43.28	71	Slc38a10	NM_001164800:c.2861C>G	NM_001164800:p.Ala954Gly	EXON16	non-synonymous	-3	Atrip_HUMAN W616R		21
chr11:120105382:G>C	0	35	homozygote_wildtype	homozygote_wildtype	99	36	36	homozygote_alternate	homozygote_alternate	99	1557.98	HomDiff	43.28	71	Slc38a10	NM_001164798:c.2885C>G	NM_001164798:p.Ala962Gly	EXON17	non-synonymous	0	Atrnl1_HUMAN A983V		86
chr11:120105382:G>C	0	35	homozygote_wildtype	homozygote_wildtype	99	36	36	homozygote_alternate	homozygote_alternate	99	1557.98	HomDiff	43.28	71	Slc38a10	NM_024249:c.2888C>G	NM_024249:p.Ala963Gly	EXON17	non-synonymous	0	Atxn7_HUMAN R110H		26
chr11:120105382:G>C	0	35	homozygote_wildtype	homozygote_wildtype	99	36	36	homozygote_alternate	homozygote_alternate	99	1557.98	HomDiff	43.28	71	Slc38a10	NM_001164799:c.2864C>G	NM_001164799:p.Ala955Gly	EXON16	non-synonymous	0	Atxn7_HUMAN L176F		67
chr11:120105682:A>G	0	81	homozygote_wildtype	homozygote_wildtype	99	68	68	homozygote_alternate	homozygote_alternate	99	2765.73	HomDiff	40.67	150	Slc38a10	NM_001164798:c.2585T>C	NM_001164798:p.Val862Ala	EXON17	non-synonymous	-1	Atxn7_HUMAN S178P		71
chr11:120105682:A>G	0	81	homozygote_wildtype	homozygote_wildtype	99	68	68	homozygote_alternate	homozygote_alternate	99	2765.73	HomDiff	40.67	150	Slc38a10	NM_001164800:c.2561T>C	NM_001164800:p.Val854Ala	EXON16	non-synonymous	0	Atxn7_HUMAN V232A		15
chr11:120105682:A>G	0	81	homozygote_wildtype	homozygote_wildtype	99	68	68	homozygote_alternate	homozygote_alternate	99	2765.73	HomDiff	40.67	150	Slc38a10	NM_001164799:c.2564T>C	NM_001164799:p.Val855Ala	EXON16	non-synonymous	-1	Atxn7_HUMAN Q391P		118
chr11:120105682:A>G	0	81	homozygote_wildtype	homozygote_wildtype	99	68	68	homozygote_alternate	homozygote_alternate	99	2765.73	HomDiff	40.67	150	Slc38a10	NM_024249:c.2588T>C	NM_024249:p.Val863Ala	EXON17	non-synonymous	-2	Atxn7_HUMAN H752P		331
chr11:120105692:G>A	1	80	homozygote_wildtype	homozygote_wildtype	99	63	63	homozygote_alternate	homozygote_alternate	99	2582.93	HomDiff	41	143	Slc38a10	NM_001164798:c.2575C>T	NM_001164798:p.Pro859Ser	EXON17	non-synonymous	0	AU018091_HUMAN F551L	possible-splice	2
chr11:120105692:G>A	1	80	homozygote_wildtype	homozygote_wildtype	99	63	63	homozygote_alternate	homozygote_alternate	99	2582.93	HomDiff	41	143	Slc38a10	NM_001164800:c.2551C>T	NM_001164800:p.Pro851Ser	EXON16	non-synonymous	-3	AU021034_HUMAN C36R		21
chr11:120105692:G>A	1	80	homozygote_wildtype	homozygote_wildtype	99	63	63	homozygote_alternate	homozygote_alternate	99	2582.93	HomDiff	41	143	Slc38a10	NM_024249:c.2578C>T	NM_024249:p.Pro860Ser	EXON17	non-synonymous	-2	Aurkaip1_HUMAN S59L		120
chr11:120105692:G>A	1	80	homozygote_wildtype	homozygote_wildtype	99	63	63	homozygote_alternate	homozygote_alternate	99	2582.93	HomDiff	41	143	Slc38a10	NM_001164799:c.2554C>T	NM_001164799:p.Pro852Ser	EXON16	non-synonymous	2	Auts2_HUMAN E1153D		930
chr11:120105874:A>G	0	70	homozygote_wildtype	homozygote_wildtype	99	76	76	homozygote_alternate	homozygote_alternate	99	3283.21	HomDiff	43.2	146	Slc38a10	NM_001164800:c.2369T>C	NM_001164800:p.Leu790Pro	EXON16	non-synonymous	-2	Avil_HUMAN R15G		23
chr11:120105874:A>G	0	70	homozygote_wildtype	homozygote_wildtype	99	76	76	homozygote_alternate	homozygote_alternate	99	3283.21	HomDiff	43.2	146	Slc38a10	NM_001164798:c.2393T>C	NM_001164798:p.Leu798Pro	EXON17	non-synonymous	-2	AW146020_HUMAN E78G	canonical-splice	0
chr11:120105874:A>G	0	70	homozygote_wildtype	homozygote_wildtype	99	76	76	homozygote_alternate	homozygote_alternate	99	3283.21	HomDiff	43.2	146	Slc38a10	NM_001164799:c.2372T>C	NM_001164799:p.Leu791Pro	EXON16	non-synonymous	0	AW146020_HUMAN T86A		23
chr11:120105874:A>G	0	70	homozygote_wildtype	homozygote_wildtype	99	76	76	homozygote_alternate	homozygote_alternate	99	3283.21	HomDiff	43.2	146	Slc38a10	NM_024249:c.2396T>C	NM_024249:p.Leu799Pro	EXON17	non-synonymous	-2	AW146020_HUMAN L95S		51
chr11:120110104:A>G	0	10	homozygote_wildtype	homozygote_wildtype	27.09	26	26	homozygote_alternate	homozygote_alternate	72.16	813.82	HomDiff	31.3	36	Slc38a10	NM_001164799:c.1889T>C	NM_001164799:p.Leu630Pro	EXON13	non-synonymous	2	AW146020_HUMAN R115K		17
chr11:120110104:A>G	0	10	homozygote_wildtype	homozygote_wildtype	27.09	26	26	homozygote_alternate	homozygote_alternate	72.16	813.82	HomDiff	31.3	36	Slc38a10	NM_024249:c.1889T>C	NM_024249:p.Leu630Pro	EXON13	non-synonymous	1	AW146020_HUMAN V117L		12
chr11:120110104:A>G	0	10	homozygote_wildtype	homozygote_wildtype	27.09	26	26	homozygote_alternate	homozygote_alternate	72.16	813.82	HomDiff	31.3	36	Slc38a10	NM_001164800:c.1889T>C	NM_001164800:p.Leu630Pro	EXON13	non-synonymous	-1	AW146020_HUMAN K433T	possible-splice	8
chr11:120110104:A>G	0	10	homozygote_wildtype	homozygote_wildtype	27.09	26	26	homozygote_alternate	homozygote_alternate	72.16	813.82	HomDiff	31.3	36	Slc38a10	NM_001164798:c.1889T>C	NM_001164798:p.Leu630Pro	EXON13	non-synonymous	2	AW146020_HUMAN D526E		71
chr11:120110144:C>T	0	16	homozygote_wildtype	homozygote_wildtype	48.16	24	24	homozygote_alternate	homozygote_alternate	69.19	851.99	HomDiff	35.5	40	Slc38a10	NM_001164800:c.1849G>A	NM_001164800:p.Asp617Asn	EXON13	non-synonymous	0	AW146020_HUMAN A677T		38
chr11:120110144:C>T	0	16	homozygote_wildtype	homozygote_wildtype	48.16	24	24	homozygote_alternate	homozygote_alternate	69.19	851.99	HomDiff	35.5	40	Slc38a10	NM_001164798:c.1849G>A	NM_001164798:p.Asp617Asn	EXON13	non-synonymous	-3	AW551984_HUMAN C733R		11
chr11:120110144:C>T	0	16	homozygote_wildtype	homozygote_wildtype	48.16	24	24	homozygote_alternate	homozygote_alternate	69.19	851.99	HomDiff	35.5	40	Slc38a10	NM_001164799:c.1849G>A	NM_001164799:p.Asp617Asn	EXON13	non-synonymous	-3	AW551984_HUMAN C733R		11
chr11:120110144:C>T	0	16	homozygote_wildtype	homozygote_wildtype	48.16	24	24	homozygote_alternate	homozygote_alternate	69.19	851.99	HomDiff	35.5	40	Slc38a10	NM_024249:c.1849G>A	NM_024249:p.Asp617Asn	EXON13	non-synonymous				0
chr11:120116919:C>T	0	33	homozygote_wildtype	homozygote_wildtype	96.32	30	30	homozygote_alternate	homozygote_alternate	87.29	1211.01	HomDiff	40.37	64	Slc38a10	NM_024249:c.1234G>A	NM_024249:p.Gly412Ser	EXON11	non-synonymous				0
chr11:120116919:C>T	0	33	homozygote_wildtype	homozygote_wildtype	96.32	30	30	homozygote_alternate	homozygote_alternate	87.29	1211.01	HomDiff	40.37	64	Slc38a10	NM_001164798:c.1234G>A	NM_001164798:p.Gly412Ser	EXON11	non-synonymous	3	AW551984_HUMAN I11V		12
chr11:120116919:C>T	0	33	homozygote_wildtype	homozygote_wildtype	96.32	30	30	homozygote_alternate	homozygote_alternate	87.29	1211.01	HomDiff	40.37	64	Slc38a10	NM_001164800:c.1234G>A	NM_001164800:p.Gly412Ser	EXON11	non-synonymous	3	AW551984_HUMAN I11V		12
chr11:120116919:C>T	0	33	homozygote_wildtype	homozygote_wildtype	96.32	30	30	homozygote_alternate	homozygote_alternate	87.29	1211.01	HomDiff	40.37	64	Slc38a10	NM_001164799:c.1234G>A	NM_001164799:p.Gly412Ser	EXON11	non-synonymous	-1	AY358078_HUMAN I144T	possible-splice	8
chr11:120124269:A>T	0	15	homozygote_wildtype	homozygote_wildtype	45.15	3	3	homozygote_alternate	homozygote_alternate	8.97	38.43	HomDiff,LowQual	12.81	18	Slc38a10	NM_001164801:c.1254T>A	NM_001164801:p.Ser418Arg	EXON11	non-synonymous	1	AY358078_HUMAN E208K		67
chr11:120124274:T>C	0	17	homozygote_wildtype	homozygote_wildtype	51.17	3	3	homozygote_alternate	homozygote_alternate	8.97	38.43	HomDiff,LowQual	12.81	20	Slc38a10	NM_001164801:c.1249A>G	NM_001164801:p.Met417Val	EXON11	non-synonymous	-1	AY358078_HUMAN I274T		28
chr11:120124291:C>T	0	25	homozygote_wildtype	homozygote_wildtype	72.24	3	3	homozygote_alternate	homozygote_alternate	8.97	38.43	HomDiff,LowQual	12.81	28	Slc38a10	NM_001164801:c.1232G>A	NM_001164801:p.Arg411Gln	EXON11	non-synonymous	-2	AY358078_HUMAN S281L	possible-splice	7
chr11:120124394:G>T	0	60	homozygote_wildtype	homozygote_wildtype	99	19	19	homozygote_alternate	homozygote_alternate	57.02	555.96	HomDiff	29.26	79	Slc38a10	NM_001164801:c.1132-3C>A		INTRON10				canonical-splice	1
chr11:120283285:G>T	0	55	homozygote_wildtype	homozygote_wildtype	99	70	71	homozygote_alternate	homozygote_alternate	99	2562.74	HomDiff	36.09	126	Bahcc1	NM_198423:c.4870G>T	NM_198423:p.Ala1624Ser	EXON16	non-synonymous			canonical-splice	2
chr11:120284988:C>G	0	33	homozygote_wildtype	homozygote_wildtype	93.31	60	60	homozygote_alternate	homozygote_alternate	99	2373.33	HomDiff	39.56	93	Bahcc1	NM_198423:c.5639C>G	NM_198423:p.Thr1880Ser	EXON20	non-synonymous	2	AY358078_HUMAN E354Q		43
chr11:120374173:A>G	0	54	homozygote_wildtype	homozygote_wildtype	99	38	38	homozygote_alternate	homozygote_alternate	99	1434.6	HomDiff	37.75	92	2310003H01Rik	NM_027980:c.1876T>C	NM_027980:p.Phe626Leu	EXON5	non-synonymous	0	AY358078_HUMAN R356H		50
chr11:120376880:C>T	0	54	homozygote_wildtype	homozygote_wildtype	99	40	40	homozygote_alternate	homozygote_alternate	99	1680.91	HomDiff	42.02	94	2310003H01Rik	NM_027980:c.1066G>A	NM_027980:p.Val356Met	EXON3	non-synonymous	0	AY358078_HUMAN V378A		116
chr11:120404371:A>-	2	26	homozygote_wildtype	homozygote_wildtype	7.88	22	32	heterozygote	homozygote_alternate	40.14	179.77	HomDiff	4.99	66	Nploc4	NM_199469:c.1121-5delT		INTRON11		1	AY358078_HUMAN S404A		193
chr11:120404371:A>-	2	26	homozygote_wildtype	homozygote_wildtype	7.88	22	32	heterozygote	homozygote_alternate	40.14	179.77	HomDiff	4.99	66	Nploc4	NM_001195023:c.1121-5delT		INTRON11		-1	AY761184_HUMAN S43P		45
chr11:120444228:C>T	0	45	homozygote_wildtype	homozygote_wildtype	99	34	34	homozygote_alternate	homozygote_alternate	87.29	1252.94	HomDiff	36.85	79	Tspan10	NM_145363:c.163C>T	NM_145363:p.Arg55Cys	EXON2	non-synonymous				78
chr11:120446074:C>T	0	5	homozygote_wildtype	homozygote_wildtype	15.05	4	4	homozygote_alternate	homozygote_alternate	12.04	139.73	HomDiff	34.93	9	Tspan10	NM_145363:c.672-3C>T		INTRON2		-2	Azgp1_HUMAN Y24S	possible-splice	9
chr11:120446290:C>G	0	36	homozygote_wildtype	homozygote_wildtype	99	36	36	homozygote_alternate	homozygote_alternate	99	1446.73	HomDiff	40.19	72	Tspan10	NM_145363:c.885C>G	NM_145363:p.Asp295Glu	EXON3	non-synonymous	1	Azi1_HUMAN R351Q		46
chr11:120457108:C>T	0	69	homozygote_wildtype	homozygote_wildtype	99	69	69	homozygote_alternate	homozygote_alternate	99	2865.76	HomDiff	41.53	138	1810049H13Rik	NM_025560:c.262G>A	NM_025560:p.Ala88Thr	EXON2	non-synonymous	1	B020004C17Rik_HUMAN V137L	possible-splice	5
chr11:120457827:C>T	0	5	homozygote_wildtype	homozygote_wildtype	12.04	3	3	homozygote_alternate	homozygote_alternate	9.03	84.91	HomDiff	28.3	8	1810049H13Rik	NM_025560:c.193G>A	NM_025560:p.Glu65Lys	EXON1	non-synonymous	-1	B230312A22Rik_HUMAN P55S		237
chr11:120457877:A>C	0	5	homozygote_wildtype	homozygote_wildtype	15.05	4	4	homozygote_alternate	homozygote_alternate	9.03	96.06	HomDiff	24.02	9	1810049H13Rik	NM_025560:c.143T>G	NM_025560:p.Val48Gly	EXON1	non-synonymous	-1	B230312A22Rik_HUMAN P55S		237
chr11:120458132:G>T	0	13	homozygote_wildtype	homozygote_wildtype	36.12	6	6	homozygote_alternate	homozygote_alternate	18.05	182.8	HomDiff	30.47	19	Ccdc137	NM_152807:c.-13G>T		FIVE_PRIME_EXON		-1	B230312A22Rik_HUMAN P55S		237
chr11:120458161:A>G	0	19	homozygote_wildtype	homozygote_wildtype	45.15	8	8	homozygote_alternate	homozygote_alternate	24.07	249.38	HomDiff	31.17	27	Ccdc137	NM_152807:c.17A>G	NM_152807:p.Asn6Ser	EXON1	non-synonymous	-2	B2m_HUMAN A105D		32
chr11:120458170:T>C	0	18	homozygote_wildtype	homozygote_wildtype	42.14	4	4	homozygote_alternate	homozygote_alternate	12.03	94.34	HomDiff	23.58	22	Ccdc137	NM_152807:c.26T>C	NM_152807:p.Leu9Pro	EXON1	non-synonymous	-1	B3galnt1_HUMAN T114K		374
chr11:120458173:T>C	0	18	homozygote_wildtype	homozygote_wildtype	42.14	4	4	homozygote_alternate	homozygote_alternate	12.03	94.34	HomDiff	23.58	22	Ccdc137	NM_152807:c.29T>C	NM_152807:p.Val10Ala	EXON1	non-synonymous	2	B3galtl_HUMAN L128I		50
chr11:120465733:C>T	0	34	homozygote_wildtype	homozygote_wildtype	99	30	30	homozygote_alternate	homozygote_alternate	90.3	1265.08	HomDiff	42.17	64	Arl16	NM_197995:c.439G>A	NM_197995:p.Ala147Thr	EXON5	non-synonymous	3	B3galtl_HUMAN V253I	possible-splice	3
chr11:120482527:C>T	0	24	homozygote_wildtype	homozygote_wildtype	72.24	22	22	homozygote_alternate	homozygote_alternate	66.19	886.28	HomDiff	40.29	46	Hgs	NM_001159328:c.1880-3C>T		INTRON18		1	B3gnt2_HUMAN A85S		261
chr11:120482527:C>T	0	24	homozygote_wildtype	homozygote_wildtype	72.24	22	22	homozygote_alternate	homozygote_alternate	66.19	886.28	HomDiff	40.29	46	Hgs	NM_008244:c.1877-3C>T		INTRON18		1	B3gnt2_HUMAN A85S		261
chr11:120496638:A>G	0	73	homozygote_wildtype	homozygote_wildtype	99	62	62	homozygote_alternate	homozygote_alternate	99	2349.92	HomDiff	37.9	135	Slc25a10	NM_013770:c.463A>G	NM_013770:p.Ser155Gly	EXON7	non-synonymous	3	B3gnt4_HUMAN V195I		696
chr11:120498167:ACC>-	0	81	homozygote_wildtype	homozygote_wildtype	99	76	82	homozygote_alternate	homozygote_alternate	99	3840.3	HomDiff	46.83	163	Slc25a10	NM_013770:c.856_858delACC		EXON11	in_frame_deletion	0	B430306N03Rik_HUMAN K25N		16
chr11:120612027:C>T	0	26	homozygote_wildtype	homozygote_wildtype	72.24	32	32	homozygote_alternate	homozygote_alternate	90.3	1297.56	HomDiff	40.55	58	Pcyt2	NM_024229:c.787G>A	NM_024229:p.Val263Ile	EXON9	non-synonymous	0	B430306N03Rik_HUMAN A31T		32
chr11:120620486:G>A	0	26	homozygote_wildtype	homozygote_wildtype	75.24	23	23	homozygote_alternate	homozygote_alternate	66.12	806.17	HomDiff	35.05	49	Sirt7	NM_153056:c.838C>T	NM_153056:p.Arg280Cys	EXON8	non-synonymous	1	B430306N03Rik_HUMAN D50N		89
chr11:120642272:G>A	0	18	homozygote_wildtype	homozygote_wildtype	54.18	33	33	homozygote_alternate	homozygote_alternate	87.27	1233.31	HomDiff	37.37	51	Pycr1	NM_144795:c.161C>T	NM_144795:p.Pro54Leu	EXON3	non-synonymous	-3	B430306N03Rik_HUMAN L64P		132
chr11:120654390:G>A	0	48	homozygote_wildtype	homozygote_wildtype	99	60	60	homozygote_alternate	homozygote_alternate	99	2358.67	HomDiff	39.31	108	Notum	NM_175263:c.1342C>T	NM_175263:p.Pro448Ser	EXON12	non-synonymous	-3	B4galnt3_HUMAN P728L		155
chr11:120709073:G>A	0	84	homozygote_wildtype	homozygote_wildtype	99	89	89	homozygote_alternate	homozygote_alternate	99	3778.36	HomDiff	42.45	173	Aspscr1	NM_001164224:c.1172G>A	NM_001164224:p.Cys391Tyr	EXON13	non-synonymous	-1	B4galnt3_HUMAN P728A		154
chr11:120709073:G>A	0	84	homozygote_wildtype	homozygote_wildtype	99	89	89	homozygote_alternate	homozygote_alternate	99	3778.36	HomDiff	42.45	173	Aspscr1	NM_026877:c.1466G>A	NM_026877:p.Cys489Tyr	EXON15	non-synonymous	-1	B4galnt3_HUMAN T501K		231
chr11:120709073:G>A	0	84	homozygote_wildtype	homozygote_wildtype	99	89	89	homozygote_alternate	homozygote_alternate	99	3778.36	HomDiff	42.45	173	Aspscr1	NM_198223:c.1235G>A	NM_198223:p.Cys412Tyr	EXON14	non-synonymous	-1	B4galnt3_HUMAN I461T		111
chr11:120718293:G>A	0	45	homozygote_wildtype	homozygote_wildtype	99	38	38	homozygote_alternate	homozygote_alternate	99	1396.5	HomDiff	36.75	83	Lrrc45	NM_153545:c.1097G>A	NM_153545:p.Ser366Asn	EXON11	non-synonymous	3	B4galnt3_HUMAN I461V		110
chr11:120726184:C>T	0	33	homozygote_wildtype	homozygote_wildtype	99	33	33	homozygote_alternate	homozygote_alternate	93.25	1230.79	HomDiff	37.3	66	Dcxr	NM_026428:c.352G>A	NM_026428:p.Val118Met	EXON5	non-synonymous	-1	B4galnt3_HUMAN A337P		11
chr11:120783370:C>T	0	29	homozygote_wildtype	homozygote_wildtype	78.25	21	21	homozygote_alternate	homozygote_alternate	63.13	682.03	HomDiff	32.48	50	Rfng	NM_009053:c.320G>A	NM_009053:p.Gly107Asp	EXON3	non-synonymous	1	Bag3_HUMAN I81M		56
chr11:120783744:T>G	0	72	homozygote_wildtype	homozygote_wildtype	99	42	42	homozygote_alternate	homozygote_alternate	99	1657.09	HomDiff	39.45	114	Rfng	NM_009053:c.310A>C	NM_009053:p.Met104Leu	EXON2	non-synonymous	-1	Bag5_HUMAN I341T		876
chr11:120784002:T>G	0	37	homozygote_wildtype	homozygote_wildtype	99	21	21	homozygote_alternate	homozygote_alternate	63.15	653.1	HomDiff	31.1	58	Rfng	NM_009053:c.161A>C	NM_009053:p.Asp54Ala	EXON1	non-synonymous	0	Bag6_HUMAN A235V		51
chr11:120784003:C>A	0	37	homozygote_wildtype	homozygote_wildtype	99	21	21	homozygote_alternate	homozygote_alternate	63.18	668.42	HomDiff	30.38	59	Rfng	NM_009053:c.160G>T	NM_009053:p.Asp54Tyr	EXON1	non-synonymous	0	Bag6_HUMAN A235V		51
chr11:120784005:C>A	0	36	homozygote_wildtype	homozygote_wildtype	99	19	20	homozygote_alternate	homozygote_alternate	23.19	557.61	HomDiff	27.88	56	Rfng	NM_009053:c.158G>T	NM_009053:p.Gly53Val	EXON1	non-synonymous	0	Bag6_HUMAN A253V		51
chr11:120794315:T>C	0	13	homozygote_wildtype	homozygote_wildtype	39.13	22	22	homozygote_alternate	homozygote_alternate	57.19	808.8	HomDiff	36.76	35	Dus1l	NM_026824:c.350A>G	NM_026824:p.His117Arg	EXON4	non-synonymous	1	Bahcc1_HUMAN A1624S		103
chr11:120810795:A>G	0	13	homozygote_wildtype	homozygote_wildtype	36.12	13	13	homozygote_alternate	homozygote_alternate	39.13	540.68	HomDiff	41.59	26	Fasn	NM_007988:c.5747-3T>C		INTRON33		1	Bahcc1_HUMAN T1880S		74
chr11:120861242:C>T	0	31	homozygote_wildtype	homozygote_wildtype	90.3	23	23	homozygote_alternate	homozygote_alternate	63.21	875.93	HomDiff	38.08	54	Ccdc57	NM_027745:c.2512G>A	NM_027745:p.Ala838Thr	EXON17	non-synonymous	1	Bahd1_HUMAN N275D		585
chr11:120866569:A>G	0	18	homozygote_wildtype	homozygote_wildtype	54.18	7	7	homozygote_alternate	homozygote_alternate	21.07	267.79	HomDiff	38.26	25	Ccdc57	NM_027745:c.2470T>C	NM_027745:p.Tyr824His	EXON16	non-synonymous	0	Bai2_HUMAN A235V		107
chr11:120894615:G>A	0	28	homozygote_wildtype	homozygote_wildtype	75.25	17	17	homozygote_alternate	homozygote_alternate	51.12	538.41	HomDiff	31.67	45	Ccdc57	NM_027745:c.1493C>T	NM_027745:p.Pro498Leu	EXON10	non-synonymous	0	Bai2_HUMAN A235V		107
chr11:120897900:T>C	0	34	homozygote_wildtype	homozygote_wildtype	99	33	33	homozygote_alternate	homozygote_alternate	93.31	1345.39	HomDiff	40.77	67	Ccdc57	NM_027745:c.1120A>G	NM_027745:p.Thr374Ala	EXON8	non-synonymous	0	Bai2_HUMAN G1274S		113
chr11:120919561:G>A	0	98	homozygote_wildtype	homozygote_wildtype	99	112	112	homozygote_alternate	homozygote_alternate	99	4590.19	HomDiff	40.98	210	Ccdc57	NM_027745:c.428C>T	NM_027745:p.Ala143Val	EXON3	non-synonymous	0	Bai2_HUMAN G1231S		113
chr11:120921895:T>C	0	41	homozygote_wildtype	homozygote_wildtype	99	40	40	homozygote_alternate	homozygote_alternate	99	1614.1	HomDiff	40.35	81	Ccdc57	NM_027745:c.32A>G	NM_027745:p.Asn11Ser	EXON2	non-synonymous	0	Bai2_HUMAN G1231A		114
chr11:121038065:C>T	0	25	homozygote_wildtype	homozygote_wildtype	63.21	29	29	homozygote_alternate	homozygote_alternate	81.27	1121.77	HomDiff	38.68	54	Cd7	NM_009854:c.359G>A	NM_009854:p.Arg120His	EXON2	non-synonymous	0	Bai2_HUMAN G1274A		114
chr11:121038207:G>C	0	23	homozygote_wildtype	homozygote_wildtype	69.23	23	23	homozygote_alternate	homozygote_alternate	63.2	842.11	HomDiff	36.61	46	Cd7	NM_009854:c.217C>G	NM_009854:p.Gln73Glu	EXON2	non-synonymous	1	Bai2_HUMAN S1233N		120
chr11:121038210:G>A	0	21	homozygote_wildtype	homozygote_wildtype	63.21	21	21	homozygote_alternate	homozygote_alternate	57.18	752.66	HomDiff	35.84	42	Cd7	NM_009854:c.214C>T	NM_009854:p.Arg72Trp	EXON2	non-synonymous	1	Bai2_HUMAN S1276N		120
chr11:121038326:G>A	0	19	homozygote_wildtype	homozygote_wildtype	54.18	9	9	homozygote_alternate	homozygote_alternate	27.07	260.17	HomDiff	28.91	28	Cd7	NM_009854:c.98C>T	NM_009854:p.Thr33Met	EXON2	non-synonymous	0	Bard1_HUMAN N344K		246
chr11:121038327:T>C	0	19	homozygote_wildtype	homozygote_wildtype	54.18	9	9	homozygote_alternate	homozygote_alternate	27.07	260.17	HomDiff	28.91	28	Cd7	NM_009854:c.97A>G	NM_009854:p.Thr33Ala	EXON2	non-synonymous	0	Bard1_HUMAN A339T		263
chr11:121038330:G>C	0	19	homozygote_wildtype	homozygote_wildtype	54.18	9	9	homozygote_alternate	homozygote_alternate	27.07	260.17	HomDiff	28.91	28	Cd7	NM_009854:c.94C>G	NM_009854:p.Leu32Val	EXON2	non-synonymous	1	Bard1_HUMAN D322N		314
chr11:121054878:G>-	0	32	homozygote_wildtype	homozygote_wildtype	93.3	12	14	homozygote_alternate	homozygote_alternate	33.08	305.03	HomDiff	21.79	46	Sectm1b	NM_026907:c.636delC		EXON5	frameshift	0	Bard1_HUMAN G249S		404
chr11:121054935:C>A	0	18	homozygote_wildtype	homozygote_wildtype	51.17	14	14	homozygote_alternate	homozygote_alternate	36.08	405.21	HomDiff	28.94	32	Sectm1b	NM_026907:c.579G>T	NM_026907:p.Met193Ile	EXON5	non-synonymous	-1	Bard1_HUMAN R121M		21
chr11:121054952:C>A	0	16	homozygote_wildtype	homozygote_wildtype	45.15	8	8	homozygote_alternate	homozygote_alternate	21.04	215.61	HomDiff	26.95	24	Sectm1b	NM_026907:c.562G>T	NM_026907:p.Ala188Ser	EXON5	non-synonymous	2	Bard1_HUMAN K90R		71
chr11:121055673:A>G	0	37	homozygote_wildtype	homozygote_wildtype	99	16	16	homozygote_alternate	homozygote_alternate	48.06	492.73	HomDiff	30.8	53	Sectm1b	NM_026907:c.395T>C	NM_026907:p.Ile132Thr	EXON4	non-synonymous			canonical-splice	3
chr11:121055709:C>T	0	47	homozygote_wildtype	homozygote_wildtype	99	15	15	homozygote_alternate	homozygote_alternate	45.05	448	HomDiff	29.87	62	Sectm1b	NM_026907:c.359G>A	NM_026907:p.Arg120His	EXON4	non-synonymous	-1	Bard1_HUMAN A15P		97
chr11:121055720:C>G	0	46	homozygote_wildtype	homozygote_wildtype	99	18	18	homozygote_alternate	homozygote_alternate	54.09	537.48	HomDiff	29.86	64	Sectm1b	NM_026907:c.348G>C	NM_026907:p.Trp116Cys	EXON4	non-synonymous	0	Batf3_HUMAN V15A		25
chr11:121055721:C>G	0	47	homozygote_wildtype	homozygote_wildtype	99	18	18	homozygote_alternate	homozygote_alternate	54.09	537.48	HomDiff	29.86	65	Sectm1b	NM_026907:c.347G>C	NM_026907:p.Trp116Ser	EXON4	non-synonymous				5
chr11:121055726:C>G	0	45	homozygote_wildtype	homozygote_wildtype	99	20	20	homozygote_alternate	homozygote_alternate	60.11	604.35	HomDiff	30.22	66	Sectm1b	NM_026907:c.342G>C	NM_026907:p.Glu114Asp	EXON4	non-synonymous	1	Baz1b_HUMAN V773M		279
chr11:121055728:C>T	0	46	homozygote_wildtype	homozygote_wildtype	99	20	20	homozygote_alternate	homozygote_alternate	60.11	604.35	HomDiff	30.22	66	Sectm1b	NM_026907:c.340G>A	NM_026907:p.Glu114Lys	EXON4	non-synonymous	0	Baz2b_HUMAN A1966T		87
chr11:121055742:C>T	0	36	homozygote_wildtype	homozygote_wildtype	99	24	24	homozygote_alternate	homozygote_alternate	72.12	737.61	HomDiff	30.73	60	Sectm1b	NM_026907:c.326G>A	NM_026907:p.Gly109Asp	EXON4	non-synonymous	1	Bbs12_HUMAN N21S		330
chr11:121055775:C>A	0	31	homozygote_wildtype	homozygote_wildtype	90.3	24	24	homozygote_alternate	homozygote_alternate	72.16	805.85	HomDiff	33.58	55	Sectm1b	NM_026907:c.293G>T	NM_026907:p.Gly98Val	EXON4	non-synonymous	1	Bbs12_HUMAN N136S		416
chr11:121055854:T>C	0	36	homozygote_wildtype	homozygote_wildtype	99	42	42	homozygote_alternate	homozygote_alternate	99	1765.28	HomDiff	41.05	79	Sectm1b	NM_026907:c.214A>G	NM_026907:p.Lys72Glu	EXON4	non-synonymous	0	Bbs12_HUMAN R59H		444
chr11:121055965:T>C	0	36	homozygote_wildtype	homozygote_wildtype	96.32	57	57	homozygote_alternate	homozygote_alternate	99	2195.29	HomDiff	38.51	93	Sectm1b	NM_026907:c.103A>G	NM_026907:p.Lys35Glu	EXON4	non-synonymous	0	Bbs12_HUMAN R174H		530
chr11:121056207:G>C	0	51	homozygote_wildtype	homozygote_wildtype	99	10	10	homozygote_alternate	homozygote_alternate	30.03	292.63	HomDiff	29.26	61	Sectm1b	NM_026907:c.91C>G	NM_026907:p.His31Asp	EXON3	non-synonymous	3	Bbs12_HUMAN V147I		707
chr11:121056213:A>G	0	52	homozygote_wildtype	homozygote_wildtype	99	9	9	homozygote_alternate	homozygote_alternate	27.02	259.22	HomDiff	28.8	61	Sectm1b	NM_026907:c.85T>C	NM_026907:p.Tyr29His	EXON3	non-synonymous	3	Bbs12_HUMAN V262I		793
chr11:121069695:A>T	0	36	homozygote_wildtype	homozygote_wildtype	99	27	27	homozygote_alternate	homozygote_alternate	75.25	1032.36	HomDiff	38.24	63	Sectm1a	NM_145373:c.293T>A	NM_145373:p.Leu98Gln	EXON3	non-synonymous	2	Bbs12_HUMAN K310R		1117
chr11:121069710:T>C	0	31	homozygote_wildtype	homozygote_wildtype	84.28	33	33	homozygote_alternate	homozygote_alternate	93.31	1291.19	HomDiff	39.13	64	Sectm1a	NM_145373:c.278A>G	NM_145373:p.Gln93Arg	EXON3	non-synonymous	2	Bbs12_HUMAN K425R		1118
chr11:121075599:G>T	0	51	homozygote_wildtype	homozygote_wildtype	99	45	45	homozygote_alternate	homozygote_alternate	99	1713.68	HomDiff	38.08	96	Sectm1a	NM_145373:c.58C>A	NM_145373:p.Leu20Ile	EXON2	non-synonymous	-1	Bbs12_HUMAN S473C		628
chr11:121116932:G>A	0	23	homozygote_wildtype	homozygote_wildtype	66.22	14	14	homozygote_alternate	homozygote_alternate	39.13	525.35	HomDiff	37.52	37	Tex19.2	NM_027622:c.689C>T	NM_027622:p.Ala230Val	EXON3	non-synonymous	-1	Bbs12_HUMAN S588C		629
chr11:121146873:A>G	0	36	homozygote_wildtype	homozygote_wildtype	99	39	39	homozygote_alternate	homozygote_alternate	84.28	1166.44	HomDiff	29.91	75	Tex19.1	NM_028602:c.56A>G	NM_028602:p.Glu19Gly	EXON3	non-synonymous	1	Bbs7_HUMAN V161M		47
chr11:121147051:G>T	0	17	homozygote_wildtype	homozygote_wildtype	51.17	18	18	homozygote_alternate	homozygote_alternate	45.15	589.26	HomDiff	32.74	35	Tex19.1	NM_028602:c.234G>T	NM_028602:p.Glu78Asp	EXON3	non-synonymous	0	Bbs7_HUMAN A54V	possible-splice	4
chr11:121160642:G>A	0	62	homozygote_wildtype	homozygote_wildtype	99	52	52	homozygote_alternate	homozygote_alternate	99	2034.95	HomDiff	39.13	114	Uts2r	NM_145440:c.331G>A	NM_145440:p.Val111Ile	EXON1	non-synonymous	1	Bbs7_HUMAN V49M		20
chr11:121160883:G>A	0	80	homozygote_wildtype	homozygote_wildtype	99	96	96	homozygote_alternate	homozygote_alternate	99	3994.17	HomDiff	41.61	176	Uts2r	NM_145440:c.572G>A	NM_145440:p.Arg191His	EXON1	non-synonymous	-1	Bbs7_HUMAN I45T		31
chr11:121161395:C>G	0	38	homozygote_wildtype	homozygote_wildtype	99	44	44	homozygote_alternate	homozygote_alternate	99	1641.39	HomDiff	37.3	82	Uts2r	NM_145440:c.1084C>G	NM_145440:p.Leu362Val	EXON1	non-synonymous	-1	BC004004_HUMAN P190S	possible-splice	9
chr11:12253960:T>C	0	50	homozygote_wildtype	homozygote_wildtype	99	62	62	homozygote_alternate	homozygote_alternate	99	2408.2	HomDiff	38.84	112	Cobl	NM_172496:c.2741A>G	NM_172496:p.Gln914Arg	EXON12	non-synonymous	1	BC005561_HUMAN V8L		212
chr11:14599447:G>A	0	28	homozygote_wildtype	homozygote_wildtype	84.28	23	23	homozygote_alternate	homozygote_alternate	60.2	844.6	HomDiff	36.72	51	Pom121l12	NM_001164166:c.152G>A	NM_001164166:p.Arg51His	EXON1	non-synonymous	-2	BC005561_HUMAN G135E		594
chr11:14600005:G>T	0	41	homozygote_wildtype	homozygote_wildtype	99	41	41	homozygote_alternate	homozygote_alternate	99	1792.62	HomDiff	43.72	82	Pom121l12	NM_001164166:c.710G>T	NM_001164166:p.Arg237Leu	EXON1	non-synonymous	1	BC005561_HUMAN M1216V		1124
chr11:16981933:A>C	1	87	homozygote_wildtype	homozygote_wildtype	99	49	49	homozygote_alternate	homozygote_alternate	99	1879.35	HomDiff	38.35	136	Plek	NM_019549:c.917T>G	NM_019549:p.Val306Gly	EXON9	non-synonymous	1	BC005561_HUMAN A1234S		1070
chr11:20239306:C>T	45	45	homozygote_alternate	homozygote_alternate	99	0	52	homozygote_wildtype	homozygote_wildtype	99	1881.27	HomDiff	41.81	97	Cep68	NM_172260:c.1705G>A	NM_172260:p.Ala569Thr	EXON3	non-synonymous	-1	BC005561_HUMAN I1344T		739
chr11:20239456:T>G	33	33	homozygote_alternate	homozygote_alternate	93.28	0	59	homozygote_wildtype	homozygote_wildtype	99	1298.72	HomDiff	38.2	93	Cep68	NM_172260:c.1555A>C	NM_172260:p.Lys519Gln	EXON3	non-synonymous	2	BC005561_HUMAN K1364R		679
chr11:20239489:G>C	39	39	homozygote_alternate	homozygote_alternate	99	0	56	homozygote_wildtype	homozygote_wildtype	99	1522.4	HomDiff	39.04	95	Cep68	NM_172260:c.1522C>G	NM_172260:p.Pro508Ala	EXON3	non-synonymous				2
chr11:20240415:C>T	19	19	homozygote_alternate	homozygote_alternate	54.18	0	25	homozygote_wildtype	homozygote_wildtype	75.25	763.74	HomDiff	40.2	44	Cep68	NM_172260:c.596G>A	NM_172260:p.Gly199Glu	EXON3	non-synonymous	-2	BC016423_HUMAN D1177A		781
chr11:20240648:T>G	36	36	homozygote_alternate	homozygote_alternate	99	0	28	homozygote_wildtype	homozygote_wildtype	66.22	1344.05	HomDiff	37.33	64	Cep68	NM_172260:c.363A>C	NM_172260:p.Gln121His	EXON3	non-synonymous	-1	BC016423_HUMAN P449S		87
chr11:20240696:C>T	24	24	homozygote_alternate	homozygote_alternate	63.18	0	18	homozygote_wildtype	homozygote_wildtype	51.17	852.97	HomDiff	35.54	42	Cep68	NM_172260:c.315G>A	NM_172260:p.Met105Ile	EXON3	non-synonymous	1	BC016579_HUMAN S143A		27
chr11:21721163:G>A	0	1	homozygote_wildtype	homozygote_wildtype	3.01	8	8	homozygote_alternate	homozygote_alternate	21.07	264.2	HomDiff	33.03	9	Wdpcp	NM_145425:c.1403G>A	NM_145425:p.Ser468Asn	EXON11	non-synonymous	-1	BC016579_HUMAN T113M		61
chr11:22056907:A>C	44	44	homozygote_alternate	homozygote_alternate	99	0	49	homozygote_wildtype	homozygote_wildtype	99	1817.48	HomDiff	41.31	93	Ehbp1	NM_001252515:c.2970T>G	NM_001252515:p.Asp990Glu	EXON19	non-synonymous	0	BC020535_HUMAN A363V		30
chr11:22056907:A>C	44	44	homozygote_alternate	homozygote_alternate	99	0	49	homozygote_wildtype	homozygote_wildtype	99	1817.48	HomDiff	41.31	93	Ehbp1	NM_153078:c.2895T>G	NM_153078:p.Asp965Glu	EXON19	non-synonymous	0	BC020535_HUMAN V417A		62
chr11:22836934:C>A	0	44	homozygote_wildtype	homozygote_wildtype	99	52	52	homozygote_alternate	homozygote_alternate	99	1949.66	HomDiff	37.49	97	B3gnt2	NM_016888:c.253G>T	NM_016888:p.Ala85Ser	EXON2	non-synonymous	2	BC020535_HUMAN R467K		73
chr11:22836934:C>A	0	44	homozygote_wildtype	homozygote_wildtype	99	52	52	homozygote_alternate	homozygote_alternate	99	1949.66	HomDiff	37.49	97	B3gnt2	NM_001169114:c.253G>T	NM_001169114:p.Ala85Ser	EXON2	non-synonymous	0	BC020535_HUMAN A468V		76
chr11:26387219:A>C	0	75	homozygote_wildtype	homozygote_wildtype	99	44	44	homozygote_alternate	homozygote_alternate	99	1654.92	HomDiff	37.61	121	Fancl	NM_025923:c.5A>C	NM_025923:p.Asp2Ala	EXON1	non-synonymous	-3	BC020535_HUMAN L472P		88
chr11:26483183:T>C	0	42	homozygote_wildtype	homozygote_wildtype	99	46	46	homozygote_alternate	homozygote_alternate	99	1971.53	HomDiff	42.86	88	Vrk2	NM_027260:c.998A>G	NM_027260:p.His333Arg	EXON11	non-synonymous	-2	BC020535_HUMAN L475S		97
chr11:26483183:T>C	0	42	homozygote_wildtype	homozygote_wildtype	99	46	46	homozygote_alternate	homozygote_alternate	99	1971.53	HomDiff	42.86	88	Vrk2	NM_001252447:c.998A>G	NM_001252447:p.His333Arg	EXON11	non-synonymous	-2	BC021614_HUMAN L144S		12
chr11:26483225:G>A	0	31	homozygote_wildtype	homozygote_wildtype	87.29	44	44	homozygote_alternate	homozygote_alternate	99	1882.53	HomDiff	42.78	75	Vrk2	NM_001252447:c.956C>T	NM_001252447:p.Pro319Leu	EXON11	non-synonymous	0	BC021785_HUMAN A179T		104
chr11:26483225:G>A	0	31	homozygote_wildtype	homozygote_wildtype	87.29	44	44	homozygote_alternate	homozygote_alternate	99	1882.53	HomDiff	42.78	75	Vrk2	NM_027260:c.956C>T	NM_027260:p.Pro319Leu	EXON11	non-synonymous	3	BC021785_HUMAN F120Y		45
chr11:28576360:C>T	0	40	homozygote_wildtype	homozygote_wildtype	99	40	40	homozygote_alternate	homozygote_alternate	99	1590.79	HomDiff	39.77	81	Ccdc85a	NM_001166662:c.1247G>A	NM_001166662:p.Gly416Asp	EXON2	non-synonymous	3	BC021785_HUMAN F120Y		45
chr11:29707134:G>T	0	147	homozygote_wildtype	homozygote_wildtype	99	131	131	homozygote_alternate	homozygote_alternate	99	5624.41	HomDiff	42.93	278	Rtn4	NM_194054:c.1287G>T	NM_194054:p.Arg429Ser	EXON3	non-synonymous	3	BC021785_HUMAN F120Y		45
chr11:29707134:G>T	0	147	homozygote_wildtype	homozygote_wildtype	99	131	131	homozygote_alternate	homozygote_alternate	99	5624.41	HomDiff	42.93	278	Rtn4	NM_194051:c.939G>T	NM_194051:p.Arg313Ser	EXON3	non-synonymous	-1	BC024139_HUMAN M361T	possible-splice	3
chr11:29707798:T>G	0	77	homozygote_wildtype	homozygote_wildtype	99	62	62	homozygote_alternate	homozygote_alternate	99	2441.59	HomDiff	39.38	139	Rtn4	NM_194054:c.1951T>G	NM_194054:p.Ser651Ala	EXON3	non-synonymous	0	BC030867_HUMAN F118L		299
chr11:29707798:T>G	0	77	homozygote_wildtype	homozygote_wildtype	99	62	62	homozygote_alternate	homozygote_alternate	99	2441.59	HomDiff	39.38	139	Rtn4	NM_194051:c.1603T>G	NM_194051:p.Ser535Ala	EXON3	non-synonymous	-2	BC030867_HUMAN E205G		508
chr11:30649370:C>A	0	34	homozygote_wildtype	homozygote_wildtype	96.32	34	35	homozygote_alternate	homozygote_alternate	99	1457.75	HomDiff	41.65	69	Acyp2	NM_029344:c.10G>T	NM_029344:p.Gly4Trp	EXON1	non-synonymous	0	BC031353_HUMAN K624N		495
chr11:30818132:A>G	0	147	homozygote_wildtype	homozygote_wildtype	99	97	97	homozygote_alternate	homozygote_alternate	99	4204.04	HomDiff	43.34	245	Psme4	NM_134013:c.1952A>G	NM_134013:p.Tyr651Cys	EXON16	non-synonymous	0	BC031353_HUMAN K617N		495
chr11:30845192:A>G	0	16	homozygote_wildtype	homozygote_wildtype	45.15	29	29	homozygote_alternate	homozygote_alternate	75.25	1077.21	HomDiff	37.15	45	Psme4	NM_134013:c.3701A>G	NM_134013:p.Lys1234Arg	EXON33	non-synonymous	0	BC031353_HUMAN Q665H		372
chr11:30845203:A>G	0	19	homozygote_wildtype	homozygote_wildtype	54.18	29	29	homozygote_alternate	homozygote_alternate	75.25	1077.21	HomDiff	37.15	48	Psme4	NM_134013:c.3712A>G	NM_134013:p.Ile1238Val	EXON33	non-synonymous	0	BC031353_HUMAN Q658H		372
chr11:30850621:C>G	0	37	homozygote_wildtype	homozygote_wildtype	99	35	35	homozygote_alternate	homozygote_alternate	90.3	1300.33	HomDiff	37.15	72	Psme4	NM_134013:c.4210C>G	NM_134013:p.Leu1404Val	EXON37	non-synonymous	-2	BC037034_HUMAN R196G		51
chr11:30977580:C>T	0	50	homozygote_wildtype	homozygote_wildtype	99	63	63	homozygote_alternate	homozygote_alternate	99	2598.19	HomDiff	41.24	113	Chac2	NM_026527:c.338G>A	NM_026527:p.Cys113Tyr	EXON3	non-synonymous	1	BC048355_HUMAN R145Q		90
chr11:31056121:G>A	0	16	homozygote_wildtype	homozygote_wildtype	48.16	24	24	homozygote_alternate	homozygote_alternate	69.23	954.11	HomDiff	39.75	40	Asb3	NM_023906:c.488G>A	NM_023906:p.Arg163Lys	EXON5	non-synonymous	0	BC048355_HUMAN K172N		172
chr11:31058902:G>C	0	27	homozygote_wildtype	homozygote_wildtype	78.26	24	24	homozygote_alternate	homozygote_alternate	69.23	987.94	HomDiff	41.16	51	Asb3	NM_023906:c.685G>C	NM_023906:p.Glu229Gln	EXON6	non-synonymous	0	BC048644_HUMAN H214R		726
chr11:31085012:C>T	0	74	homozygote_wildtype	homozygote_wildtype	99	40	40	homozygote_alternate	homozygote_alternate	99	1518.47	HomDiff	37.96	114	Asb3	NM_023906:c.1253C>T	NM_023906:p.Ala418Val	EXON9	non-synonymous	0	BC049730_HUMAN K55N		46
chr11:31370061:C>A	0	4	homozygote_wildtype	homozygote_wildtype	12.04	3	3	homozygote_alternate	homozygote_alternate	9.03	96.19	HomDiff	32.06	7	Stc2	NM_011491:c.-199G>T		FIVE_PRIME_EXON		-2	BC049730_HUMAN E132G	canonical-splice	0
chr11:31965802:G>C	0	6	homozygote_wildtype	homozygote_wildtype	18.06	11	11	homozygote_alternate	homozygote_alternate	33.11	417.49	HomDiff	37.95	17	4930524B15Rik	NM_026262:c.143G>C	NM_026262:p.Cys48Ser	EXON1	non-synonymous	1	BC049730_HUMAN N152D		59
chr11:31965928:C>G	0	6	homozygote_wildtype	homozygote_wildtype	18.06	6	6	homozygote_alternate	homozygote_alternate	18.06	216.71	HomDiff	36.12	12	4930524B15Rik	NM_026262:c.269C>G	NM_026262:p.Ala90Gly	EXON1	non-synonymous	-1	BC051142_HUMAN Q254P		43
chr11:32190671:C>G	1	23	homozygote_wildtype	homozygote_wildtype	19.56	15	15	homozygote_alternate	homozygote_alternate	42.05	482.1	HomDiff	32.14	38	Il9r	NM_008374:c.1348G>C	NM_008374:p.Glu450Gln	EXON9	non-synonymous	-1	BC051142_HUMAN Q264P		213
chr11:32190671:C>G	1	23	homozygote_wildtype	homozygote_wildtype	19.56	15	15	homozygote_alternate	homozygote_alternate	42.05	482.1	HomDiff	32.14	38	Il9r	NM_001134458:c.1351G>C	NM_001134458:p.Glu451Gln	EXON9	non-synonymous			canonical-splice	3
chr11:32190868:A>G	0	16	homozygote_wildtype	homozygote_wildtype	48.16	15	15	homozygote_alternate	homozygote_alternate	45.12	599.32	HomDiff	39.95	31	Il9r	NM_001134458:c.1154T>C	NM_001134458:p.Leu385Pro	EXON9	non-synonymous	3	BC053393_HUMAN I44V		80
chr11:32190868:A>G	0	16	homozygote_wildtype	homozygote_wildtype	48.16	15	15	homozygote_alternate	homozygote_alternate	45.12	599.32	HomDiff	39.95	31	Il9r	NM_008374:c.1151T>C	NM_008374:p.Leu384Pro	EXON9	non-synonymous	3	BC053393_HUMAN I127V	possible-splice	9
chr11:32190953:C>T	0	19	homozygote_wildtype	homozygote_wildtype	57.19	10	10	homozygote_alternate	homozygote_alternate	30.07	371.68	HomDiff	37.17	29	Il9r	NM_001134458:c.1069G>A	NM_001134458:p.Val357Ile	EXON9	non-synonymous	2	BC057079_HUMAN E189Q		70
chr11:32190953:C>T	0	19	homozygote_wildtype	homozygote_wildtype	57.19	10	10	homozygote_alternate	homozygote_alternate	30.07	371.68	HomDiff	37.17	29	Il9r	NM_008374:c.1066G>A	NM_008374:p.Val356Ile	EXON9	non-synonymous	0	BC057079_HUMAN T431A		93
chr11:32191030:C>T	0	27	homozygote_wildtype	homozygote_wildtype	72.24	10	10	homozygote_alternate	homozygote_alternate	27.09	331.48	HomDiff	33.15	37	Il9r	NM_001134458:c.992G>A	NM_001134458:p.Arg331His	EXON9	non-synonymous	-3	BC057079_HUMAN V464G		64
chr11:32191030:C>T	0	27	homozygote_wildtype	homozygote_wildtype	72.24	10	10	homozygote_alternate	homozygote_alternate	27.09	331.48	HomDiff	33.15	37	Il9r	NM_008374:c.989G>A	NM_008374:p.Arg330His	EXON9	non-synonymous	3	BC057079_HUMAN F756Y		41
chr11:32191045:C>G	1	26	homozygote_wildtype	homozygote_wildtype	41.82	12	12	homozygote_alternate	homozygote_alternate	33.08	394.33	HomDiff	32.86	38	Il9r	NM_008374:c.974G>C	NM_008374:p.Ser325Thr	EXON9	non-synonymous	1	BC057079_HUMAN T1168S		44
chr11:32191045:C>G	1	26	homozygote_wildtype	homozygote_wildtype	41.82	12	12	homozygote_alternate	homozygote_alternate	33.08	394.33	HomDiff	32.86	38	Il9r	NM_001134458:c.977G>C	NM_001134458:p.Ser326Thr	EXON9	non-synonymous	1	BC057079_HUMAN V1474M		51
chr11:32191852:G>A	0	19	homozygote_wildtype	homozygote_wildtype	51.17	23	23	homozygote_alternate	homozygote_alternate	69.22	896.81	HomDiff	38.99	42	Il9r	NM_008374:c.888-3C>T		INTRON7		2	BC061194_HUMAN R500K		38
chr11:32191852:G>A	0	19	homozygote_wildtype	homozygote_wildtype	51.17	23	23	homozygote_alternate	homozygote_alternate	69.22	896.81	HomDiff	38.99	42	Il9r	NM_001134458:c.891-3C>T		INTRON7		1	BC068157_HUMAN S950A		68
chr11:32226580:G>T	0	12	homozygote_wildtype	homozygote_wildtype	36.12	6	6	homozygote_alternate	homozygote_alternate	18.06	227.41	HomDiff	37.9	18	Mpg	NM_010822:c.40G>T	NM_010822:p.Ala14Ser	EXON1	non-synonymous	0	BC068157_HUMAN F716L		631
chr11:32237325:T>G	0	24	homozygote_wildtype	homozygote_wildtype	66.22	21	21	homozygote_alternate	homozygote_alternate	60.2	852.05	HomDiff	40.57	45	Nprl3	NM_181569:c.1006A>C	NM_181569:p.Met336Leu	EXON9	non-synonymous	0	BC068157_HUMAN T559A		1091
chr11:32250122:T>C	0	33	homozygote_wildtype	homozygote_wildtype	90.3	25	25	homozygote_alternate	homozygote_alternate	72.24	1032.66	HomDiff	41.31	58	Nprl3	NM_181569:c.547+3A>G		INTRON5		-3	BC068157_HUMAN P558L		1089
chr11:32422224:G>A	0	16	homozygote_wildtype	homozygote_wildtype	42.14	17	17	homozygote_alternate	homozygote_alternate	48.16	659.48	HomDiff	38.79	33	Sh3pxd2b	NM_177364:c.1390G>A	NM_177364:p.Val464Met	EXON13	non-synonymous	1	BC068157_HUMAN R524Q		987
chr11:32423080:T>A	0	63	homozygote_wildtype	homozygote_wildtype	99	27	27	homozygote_alternate	homozygote_alternate	81.25	1010.44	HomDiff	37.42	90	Sh3pxd2b	NM_177364:c.2246T>A	NM_177364:p.Leu749Gln	EXON13	non-synonymous	1	BC068157_HUMAN V389M		581
chr11:34823362:C>G	0	5	homozygote_wildtype	homozygote_wildtype	15.05	5	5	homozygote_alternate	homozygote_alternate	15.05	183.84	HomDiff	36.77	10	Ccdc99	NM_027411:c.499G>C	NM_027411:p.Glu167Gln	EXON4	non-synonymous	0	BC068157_HUMAN T369A		521
chr11:35629853:A>G	0	42	homozygote_wildtype	homozygote_wildtype	99	48	48	homozygote_alternate	homozygote_alternate	99	1923.31	HomDiff	40.07	90	Slit3	NM_011412:c.1816A>G	NM_011412:p.Ser606Gly	EXON17	non-synonymous	-2	BC080695_HUMAN A5D		40
chr11:35703171:G>A	0	70	homozygote_wildtype	homozygote_wildtype	99	43	43	homozygote_alternate	homozygote_alternate	99	1882.13	HomDiff	43.77	113	Slit3	NM_011412:c.4187G>A	NM_011412:p.Gly1396Asp	EXON35	non-synonymous	2	BC080695_HUMAN K19R		82
chr11:43153305:A>G	0	188	homozygote_wildtype	homozygote_wildtype	99	149	149	homozygote_alternate	homozygote_alternate	99	6098.07	HomDiff	40.93	338	Atp10b	NM_176999:c.357A>G	NM_176999:p.Ile119Met	EXON3	non-synonymous	3	BC080695_HUMAN Y36F		133
chr11:43259591:C>T	0	64	homozygote_wildtype	homozygote_wildtype	99	61	61	homozygote_alternate	homozygote_alternate	99	2575.29	HomDiff	42.22	125	Atp10b	NM_176999:c.4115C>T	NM_176999:p.Thr1372Ile	EXON23	non-synonymous	-1	BC080695_HUMAN I45T		153
chr11:43424829:C>A	0	9	homozygote_wildtype	homozygote_wildtype	27.09	11	11	homozygote_alternate	homozygote_alternate	33.11	417.37	HomDiff	37.94	20	Pttg1	NM_001131054:c.157G>T	NM_001131054:p.Val53Leu	EXON3	non-synonymous	-1	BC080695_HUMAN D46G		150
chr11:43424829:C>A	0	9	homozygote_wildtype	homozygote_wildtype	27.09	11	11	homozygote_alternate	homozygote_alternate	33.11	417.37	HomDiff	37.94	20	Pttg1	NM_013917:c.157G>T	NM_013917:p.Val53Leu	EXON2	non-synonymous	-3	BC080695_HUMAN Y158D		184
chr11:43425589:T>A	0	80	homozygote_wildtype	homozygote_wildtype	99	41	41	homozygote_alternate	homozygote_alternate	99	1358.38	HomDiff	33.13	121	Pttg1	NM_013917:c.82A>T	NM_013917:p.Thr28Ser	EXON1	non-synonymous	-2	BC080695_HUMAN Q217L		228
chr11:43425589:T>A	0	80	homozygote_wildtype	homozygote_wildtype	99	41	41	homozygote_alternate	homozygote_alternate	99	1358.38	HomDiff	33.13	121	Pttg1	NM_001131054:c.82A>T	NM_001131054:p.Thr28Ser	EXON2	non-synonymous	1	BC080695_HUMAN R274Q		57
chr11:43425625:G>T	0	82	homozygote_wildtype	homozygote_wildtype	99	30	30	homozygote_alternate	homozygote_alternate	90.08	1006.12	HomDiff	33.54	112	Pttg1	NM_013917:c.46C>A	NM_013917:p.Arg16Ser	EXON1	non-synonymous	0	BC080695_HUMAN A279V		42
chr11:43425625:G>T	0	82	homozygote_wildtype	homozygote_wildtype	99	30	30	homozygote_alternate	homozygote_alternate	90.08	1006.12	HomDiff	33.54	112	Pttg1	NM_001131054:c.46C>A	NM_001131054:p.Arg16Ser	EXON2	non-synonymous	1	BC089597_HUMAN N89S		47
chr11:4435031:G>A	0	36	homozygote_wildtype	homozygote_wildtype	99	25	25	homozygote_alternate	homozygote_alternate	69.23	988.04	HomDiff	39.52	61	Hormad2	NM_029458:c.22C>T	NM_029458:p.His8Tyr	EXON2	non-synonymous	1	BC089597_HUMAN V264L		50
chr11:44410164:T>C	0	25	homozygote_wildtype	homozygote_wildtype	66.22	26	26	homozygote_alternate	homozygote_alternate	75.25	1047.11	HomDiff	40.27	51	Il12b	NM_008352:c.506T>C	NM_008352:p.Met169Thr	EXON5	non-synonymous			canonical-splice	2
chr11:44412527:T>C	0	38	homozygote_wildtype	homozygote_wildtype	99	16	16	homozygote_alternate	homozygote_alternate	45.15	629.96	HomDiff	39.37	54	Il12b	NM_008352:c.880T>C	NM_008352:p.Phe294Leu	EXON7	non-synonymous			canonical-splice	1
chr11:44564197:G>A	0	19	homozygote_wildtype	homozygote_wildtype	54.18	32	32	homozygote_alternate	homozygote_alternate	87.29	1245.14	HomDiff	38.91	51	Rnf145	NM_028862:c.1904G>A	NM_028862:p.Arg635Lys	EXON11	non-synonymous			canonical-splice	1
chr11:4488107:C>A	0	52	homozygote_wildtype	homozygote_wildtype	99	55	55	homozygote_alternate	homozygote_alternate	99	2407.66	HomDiff	43.78	107	Mtmr3	NM_028860:c.2346G>T	NM_028860:p.Arg782Ser	EXON16	non-synonymous	-1	BC100451_HUMAN S91R		274
chr11:46456267:A>G	0	119	homozygote_wildtype	homozygote_wildtype	99	46	46	homozygote_alternate	homozygote_alternate	99	1253.73	HomDiff	27.26	165	Havcr2	NM_134250:c.70A>G	NM_134250:p.Asn24Asp	EXON2	non-synonymous	1	BC100451_HUMAN D17N		50
chr11:46456271:C>G	0	113	homozygote_wildtype	homozygote_wildtype	99	46	46	homozygote_alternate	homozygote_alternate	99	1253.73	HomDiff	27.26	160	Havcr2	NM_134250:c.74C>G	NM_134250:p.Ala25Gly	EXON2	non-synonymous	0	BC107364_HUMAN F32I		15
chr11:46456276:G>A	0	113	homozygote_wildtype	homozygote_wildtype	99	41	41	homozygote_alternate	homozygote_alternate	99	1098.33	HomDiff	26.79	154	Havcr2	NM_134250:c.79G>A	NM_134250:p.Val27Met	EXON2	non-synonymous	0	BC107364_HUMAN F32I		15
chr11:46456277:T>A	0	113	homozygote_wildtype	homozygote_wildtype	99	41	41	homozygote_alternate	homozygote_alternate	99	1098.33	HomDiff	26.79	154	Havcr2	NM_134250:c.80T>A	NM_134250:p.Val27Glu	EXON2	non-synonymous	-1	BC107364_HUMAN F5V		28
chr11:46456279:T>G	0	114	homozygote_wildtype	homozygote_wildtype	99	41	41	homozygote_alternate	homozygote_alternate	99	1098.33	HomDiff	26.79	155	Havcr2	NM_134250:c.82T>G	NM_134250:p.Phe28Val	EXON2	non-synonymous	-1	BC107364_HUMAN F5V		28
chr11:46456324:T>C	0	85	homozygote_wildtype	homozygote_wildtype	99	24	24	homozygote_alternate	homozygote_alternate	71.9	643.06	HomDiff	26.79	109	Havcr2	NM_134250:c.127T>C	NM_134250:p.Ser43Pro	EXON2	non-synonymous			possible-splice	2
chr11:46456330:C>T	0	79	homozygote_wildtype	homozygote_wildtype	99	20	20	homozygote_alternate	homozygote_alternate	59.95	544.64	HomDiff	27.23	99	Havcr2	NM_134250:c.133C>T	NM_134250:p.Pro45Ser	EXON2	non-synonymous			possible-splice	2
chr11:46456336:G>A	0	73	homozygote_wildtype	homozygote_wildtype	99	20	20	homozygote_alternate	homozygote_alternate	60	568.19	HomDiff	28.41	93	Havcr2	NM_134250:c.139G>A	NM_134250:p.Ala47Thr	EXON2	non-synonymous	-1	BC117090_HUMAN S24P	possible-splice	6
chr11:46528416:C>G	0	20	homozygote_wildtype	homozygote_wildtype	57.19	21	21	homozygote_alternate	homozygote_alternate	63.21	898.45	HomDiff	42.78	41	Gm12169	NM_001163357:c.58C>G	NM_001163357:p.His20Asp	EXON3	non-synonymous			canonical-splice	3
chr11:46528591:A>G	0	95	homozygote_wildtype	homozygote_wildtype	99	78	78	homozygote_alternate	homozygote_alternate	99	3063.05	HomDiff	39.27	173	Gm12169	NM_001163357:c.233A>G	NM_001163357:p.Asn78Ser	EXON3	non-synonymous	0	Bcam_HUMAN V361A		24
chr11:46548446:C>T	0	29	homozygote_wildtype	homozygote_wildtype	84.28	23	23	homozygote_alternate	homozygote_alternate	60.2	852.36	HomDiff	37.06	52	Gm12171	NM_001163353:c.34C>T	NM_001163353:p.Leu12Phe	EXON1	non-synonymous	-2	Bcam_HUMAN R319G		54
chr11:46577147:T>C	0	26	homozygote_wildtype	homozygote_wildtype	72.24	12	12	homozygote_alternate	homozygote_alternate	36.11	416.9	HomDiff	34.74	38	BC053393	NM_001025435:c.50-3T>C		INTRON2		1	Bcam_HUMAN N227D		84
chr11:46577230:A>G	0	53	homozygote_wildtype	homozygote_wildtype	99	38	38	homozygote_alternate	homozygote_alternate	99	1458.34	HomDiff	38.38	91	BC053393	NM_001025435:c.130A>G	NM_001025435:p.Ile44Val	EXON3	non-synonymous	0	Bcas1_HUMAN A131V		240
chr11:46577479:A>G	0	67	homozygote_wildtype	homozygote_wildtype	99	65	65	homozygote_alternate	homozygote_alternate	99	2298.24	HomDiff	35.36	132	BC053393	NM_001025435:c.379A>G	NM_001025435:p.Ile127Val	EXON3	non-synonymous	0	Bcas1_HUMAN A131V		240
chr11:4658297:C>G	20	20	homozygote_alternate	homozygote_alternate	57.16	0	32	homozygote_wildtype	homozygote_wildtype	90.3	763.41	HomDiff	38.17	52	Ascc2	NM_029291:c.692C>G	NM_029291:p.Pro231Arg	EXON7	non-synonymous	-1	Bche_HUMAN S391R		347
chr11:46671023:AG>-	0	17	homozygote_wildtype	homozygote_wildtype	48.16	10	15	heterozygote	homozygote_alternate	30.1	331.93	HomDiff	22.13	32	Timd2	NM_001161355:c.798-5_798-2delCT		INTRON8		1	Bcl2a1d_HUMAN R136Q		13
chr11:46671023:AG>-	0	17	homozygote_wildtype	homozygote_wildtype	48.16	10	15	heterozygote	homozygote_alternate	30.1	331.93	HomDiff	22.13	32	Timd2	NM_001161356:c.798-5_798-2delCT		INTRON8		-3	Bcl2a1d_HUMAN H15L		174
chr11:46671023:AG>-	0	17	homozygote_wildtype	homozygote_wildtype	48.16	10	15	heterozygote	homozygote_alternate	30.1	331.93	HomDiff	22.13	32	Timd2	NM_134249:c.798-5_798-2delCT		INTRON8		1	Bcl2l12_HUMAN N220S		58
chr11:4670427:C>G	13	13	homozygote_alternate	homozygote_alternate	39.13	0	14	homozygote_wildtype	homozygote_wildtype	39.13	540.68	HomDiff	41.59	27	Ascc2	NM_029291:c.1312C>G	NM_029291:p.Pro438Ala	EXON13	non-synonymous	0	Bcl2l12_HUMAN V166A		67
chr11:46752306:G>A	0	6	homozygote_wildtype	homozygote_wildtype	18.06	7	7	homozygote_alternate	homozygote_alternate	21.07	236.26	HomDiff	33.75	13	Havcr1	NM_001166632:c.52G>A	NM_001166632:p.Ala18Thr	EXON3	non-synonymous	-1	Bcl2l12_HUMAN P35S	possible-splice	4
chr11:46752306:G>A	0	6	homozygote_wildtype	homozygote_wildtype	18.06	7	7	homozygote_alternate	homozygote_alternate	21.07	236.26	HomDiff	33.75	13	Havcr1	NM_134248:c.52G>A	NM_134248:p.Ala18Thr	EXON2	non-synonymous	0	Bcl2l13_HUMAN T66A		24
chr11:46752306:G>A	0	6	homozygote_wildtype	homozygote_wildtype	18.06	7	7	homozygote_alternate	homozygote_alternate	21.07	236.26	HomDiff	33.75	13	Havcr1	NM_001166631:c.52G>A	NM_001166631:p.Ala18Thr	EXON3	non-synonymous	1	Bcl2l15_HUMAN Q137R		76
chr11:46756150:G>C	0	90	homozygote_wildtype	homozygote_wildtype	99	83	83	homozygote_alternate	homozygote_alternate	99	3354.05	HomDiff	40.41	173	Havcr1	NM_001166632:c.410G>C	NM_001166632:p.Arg137Thr	EXON4	non-synonymous	1	Bcl2l15_HUMAN Q137R		76
chr11:46756150:G>C	0	90	homozygote_wildtype	homozygote_wildtype	99	83	83	homozygote_alternate	homozygote_alternate	99	3354.05	HomDiff	40.41	173	Havcr1	NM_001166631:c.410G>C	NM_001166631:p.Arg137Thr	EXON4	non-synonymous	-2	Bcl6b_HUMAN G317R		74
chr11:46756150:G>C	0	90	homozygote_wildtype	homozygote_wildtype	99	83	83	homozygote_alternate	homozygote_alternate	99	3354.05	HomDiff	40.41	173	Havcr1	NM_134248:c.410G>C	NM_134248:p.Arg137Thr	EXON3	non-synonymous	2	Bcl6b_HUMAN L265I		43
chr11:46756231:C>T	0	99	homozygote_wildtype	homozygote_wildtype	99	85	85	homozygote_alternate	homozygote_alternate	99	3530.24	HomDiff	41.05	185	Havcr1	NM_134248:c.491C>T	NM_134248:p.Thr164Ile	EXON3	non-synonymous	-2	Bcl6b_HUMAN S22F		76
chr11:46756231:C>T	0	99	homozygote_wildtype	homozygote_wildtype	99	85	85	homozygote_alternate	homozygote_alternate	99	3530.24	HomDiff	41.05	185	Havcr1	NM_001166632:c.491C>T	NM_001166632:p.Thr164Ile	EXON4	non-synonymous	-3	Bcmo1_HUMAN K10I		35
chr11:46756231:C>T	0	99	homozygote_wildtype	homozygote_wildtype	99	85	85	homozygote_alternate	homozygote_alternate	99	3530.24	HomDiff	41.05	185	Havcr1	NM_001166631:c.491C>T	NM_001166631:p.Thr164Ile	EXON4	non-synonymous	-3	Bcmo1_HUMAN K10I		35
chr11:46810846:C>T	0	26	homozygote_wildtype	homozygote_wildtype	78.26	33	33	homozygote_alternate	homozygote_alternate	90.3	1301.17	HomDiff	39.43	59	Timd4	NM_178759:c.35C>T	NM_178759:p.Thr12Met	EXON1	non-synonymous			canonical-splice	3
chr11:46817773:T>A	0	14	homozygote_wildtype	homozygote_wildtype	42.14	11	11	homozygote_alternate	homozygote_alternate	33.11	451.23	HomDiff	41.02	25	Timd4	NM_178759:c.625T>A	NM_178759:p.Phe209Ile	EXON3	non-synonymous			canonical-splice	3
chr11:4874069:C>T	46	46	homozygote_alternate	homozygote_alternate	99	0	43	homozygote_wildtype	homozygote_wildtype	99	1785.32	HomDiff	38.81	89	Nipsnap1	NM_008698:c.64C>T	NM_008698:p.Arg22Cys	EXON1	non-synonymous	1	Bcmo1_HUMAN D277N		14
chr11:4901293:C>G	25	25	homozygote_alternate	homozygote_alternate	69.23	0	15	homozygote_wildtype	homozygote_wildtype	42.14	988.04	HomDiff	39.52	40	Thoc5	NM_172438:c.238C>G	NM_172438:p.Leu80Val	EXON3	non-synonymous	1	Bcmo1_HUMAN D277N		14
chr11:49095438:G>A	26	26	homozygote_alternate	homozygote_alternate	78.17	0	28	homozygote_wildtype	homozygote_wildtype	72.24	1007.39	HomDiff	38.75	54	Ifi47	NM_008330:c.31G>A	NM_008330:p.Gly11Ser	EXON2	non-synonymous	-3	Bcs1l_HUMAN R44W		190
chr11:49095454:G>A	21	21	homozygote_alternate	homozygote_alternate	63.12	0	25	homozygote_wildtype	homozygote_wildtype	66.22	817.64	HomDiff	38.94	46	Ifi47	NM_008330:c.47G>A	NM_008330:p.Ser16Asn	EXON2	non-synonymous	1	Bdp1_HUMAN M660V		21
chr11:49095589:T>G	23	23	homozygote_alternate	homozygote_alternate	69.23	0	24	homozygote_wildtype	homozygote_wildtype	66.22	987.95	HomDiff	42.95	47	Ifi47	NM_008330:c.182T>G	NM_008330:p.Ile61Ser	EXON2	non-synonymous	0	Bend5_HUMAN A63T		39
chr11:49095837:G>A	46	46	homozygote_alternate	homozygote_alternate	99	0	46	homozygote_wildtype	homozygote_wildtype	99	1952.89	HomDiff	42.45	92	Ifi47	NM_008330:c.430G>A	NM_008330:p.Ala144Thr	EXON2	non-synonymous	0	Bend7_HUMAN T122A		84
chr11:49096098:T>C	76	76	homozygote_alternate	homozygote_alternate	99	0	111	homozygote_wildtype	homozygote_wildtype	99	2770.27	HomDiff	36.45	187	Ifi47	NM_008330:c.691T>C	NM_008330:p.Cys231Arg	EXON2	non-synonymous	0	Bend7_HUMAN T122A		84
chr11:49096131:G>A	57	57	homozygote_alternate	homozygote_alternate	99	0	105	homozygote_wildtype	homozygote_wildtype	99	1887.06	HomDiff	33.11	162	Ifi47	NM_008330:c.724G>A	NM_008330:p.Ala242Thr	EXON2	non-synonymous	1	Bend7_HUMAN T140S		29
chr11:49096132:C>T	58	58	homozygote_alternate	homozygote_alternate	99	0	106	homozygote_wildtype	homozygote_wildtype	99	1931.79	HomDiff	33.31	164	Ifi47	NM_008330:c.725C>T	NM_008330:p.Ala242Val	EXON2	non-synonymous	1	Bend7_HUMAN T140S		29
chr11:49113380:C>G	72	72	homozygote_alternate	homozygote_alternate	99	0	55	homozygote_wildtype	homozygote_wildtype	99	2866.01	HomDiff	39.81	127	Olfr1396	NM_146337:c.378G>C	NM_146337:p.Leu126Phe	EXON1	non-synonymous	-1	Best2_HUMAN S462P		280
chr11:49148262:G>A	39	39	homozygote_alternate	homozygote_alternate	99	0	37	homozygote_wildtype	homozygote_wildtype	99	1583.37	HomDiff	40.6	76	Olfr1395	NM_146877:c.4G>A	NM_146877:p.Ala2Thr	EXON1	non-synonymous	-1	Bfar_HUMAN T184M		82
chr11:49149166:G>A	30	30	homozygote_alternate	homozygote_alternate	81.27	0	30	homozygote_wildtype	homozygote_wildtype	81.27	1166.52	HomDiff	38.88	60	Olfr1395	NM_146877:c.908G>A	NM_146877:p.Arg303Lys	EXON1	non-synonymous	1	Bglap-rs1_HUMAN T26S		12
chr11:49160469:A>G	71	71	homozygote_alternate	homozygote_alternate	99	0	73	homozygote_wildtype	homozygote_wildtype	99	2754.81	HomDiff	38.8	144	Olfr1394	NM_146276:c.454A>G	NM_146276:p.Met152Val	EXON1	non-synonymous	0	Bglap2_HUMAN A86T		100
chr11:49215598:G>A	4	4	homozygote_alternate	homozygote_alternate	12.04	0	1	homozygote_wildtype	homozygote_wildtype	3.01	142.11	HomDiff	35.53	5	Zfp62	NM_001024846:c.515G>A	NM_001024846:p.Arg172His	EXON5	non-synonymous	2	Bglap2_HUMAN D75E		69
chr11:49215598:G>A	4	4	homozygote_alternate	homozygote_alternate	12.04	0	1	homozygote_wildtype	homozygote_wildtype	3.01	142.11	HomDiff	35.53	5	Zfp62	NM_009562:c.536G>A	NM_009562:p.Arg179His	EXON4	non-synonymous	0	Bhmt2_HUMAN S27G		45
chr11:4922008:A>G	77	77	homozygote_alternate	homozygote_alternate	99	0	81	homozygote_wildtype	homozygote_wildtype	99	3031.7	HomDiff	39.37	158	Thoc5	NM_172438:c.1576A>G	NM_172438:p.Thr526Ala	EXON16	non-synonymous			canonical-splice	3
chr11:49294204:A>T	133	133	homozygote_alternate	homozygote_alternate	99	4	121	homozygote_wildtype	homozygote_wildtype	99	4109.95	HomDiff	30.9	254	Olfr1392	NM_146470:c.882A>T	NM_146470:p.Lys294Asn	EXON1	non-synonymous			canonical-splice	3
chr11:4939399:T>A	162	162	homozygote_alternate	homozygote_alternate	99	0	198	homozygote_wildtype	homozygote_wildtype	99	6554.18	HomDiff	40.46	360	Nefh	NM_010904:c.3219A>T	NM_010904:p.Glu1073Asp	EXON4	non-synonymous	1	Bid_HUMAN M142I		62
chr11:4940151:G>A	138	141	homozygote_alternate	homozygote_alternate	99	0	145	homozygote_wildtype	homozygote_wildtype	99	5817.38	HomDiff	41.26	286	Nefh	NM_010904:c.2467C>T	NM_010904:p.Pro823Ser	EXON4	non-synonymous	-2	Bid_HUMAN G12R		21
chr11:4940305:C>G	198	199	homozygote_alternate	homozygote_alternate	99	0	177	homozygote_wildtype	homozygote_wildtype	99	7796.83	HomDiff	39.18	377	Nefh	NM_010904:c.2313G>C	NM_010904:p.Glu771Asp	EXON4	non-synonymous	1	Blm_HUMAN V1298L	possible-splice	6
chr11:4940829:A>C	19	30	heterozygote	homozygote_alternate	20.72	0	207	homozygote_wildtype	homozygote_wildtype	99	494.37	HomDiff	16.48	237	Nefh	NM_010904:c.[1789T>G]+[=]	NM_010904:p.[Ser597Ala]+[=]	EXON4	non-synonymous	1	Blm_HUMAN V1295L	possible-splice	6
chr11:4940862:T>C	26	31	homozygote_alternate	homozygote_alternate	38.74	0	215	homozygote_wildtype	homozygote_wildtype	99	682.99	HomDiff	22.03	246	Nefh	NM_010904:c.1756A>G	NM_010904:p.Thr586Ala	EXON4	non-synonymous	0	Blm_HUMAN T621N		44
chr11:4940877:G>C	45	46	homozygote_alternate	homozygote_alternate	95.76	0	227	homozygote_wildtype	homozygote_wildtype	99	1270.67	HomDiff	25.93	277	Nefh	NM_010904:c.1741C>G	NM_010904:p.Pro581Ala	EXON4	non-synonymous	0	Blm_HUMAN T624N		44
chr11:4940972:C>G	35	36	homozygote_alternate	homozygote_alternate	99	2	193	homozygote_wildtype	homozygote_wildtype	99	1015.45	HomDiff	28.21	229	Nefh	NM_010904:c.1646G>C	NM_010904:p.Gly549Ala	EXON4	non-synonymous	0	Blm_HUMAN T591A		135
chr11:4941071:C>G	36	36	homozygote_alternate	homozygote_alternate	99	0	123	homozygote_wildtype	homozygote_wildtype	99	1136.9	HomDiff	31.58	160	Nefh	NM_010904:c.1547G>C	NM_010904:p.Arg516Pro	EXON4	non-synonymous	0	Blm_HUMAN T594A		135
chr11:49443940:G>A	136	137	homozygote_alternate	homozygote_alternate	99	0	131	homozygote_wildtype	homozygote_wildtype	99	5784.88	HomDiff	42.23	268	Olfr1388	NM_146467:c.88G>A	NM_146467:p.Ala30Thr	EXON1	non-synonymous				181
chr11:49444346:T>C	143	143	homozygote_alternate	homozygote_alternate	99	0	141	homozygote_wildtype	homozygote_wildtype	99	6001.81	HomDiff	41.97	284	Olfr1388	NM_146467:c.494T>C	NM_146467:p.Val165Ala	EXON1	non-synonymous				181
chr11:49444508:A>G	65	65	homozygote_alternate	homozygote_alternate	99	0	67	homozygote_wildtype	homozygote_wildtype	99	2813.19	HomDiff	43.28	132	Olfr1388	NM_146467:c.656A>G	NM_146467:p.His219Arg	EXON1	non-synonymous	0	Blm_HUMAN N547T		266
chr11:50135924:T>C	19	20	homozygote_alternate	homozygote_alternate	15.96	0	18	homozygote_wildtype	homozygote_wildtype	51.17	701.13	HomDiff	35.06	38	Tbc1d9b	NM_029745:c.218T>C	NM_029745:p.Ile73Thr	EXON2	non-synonymous	0	Blm_HUMAN N550T		266
chr11:50197061:C>T	0	29	homozygote_wildtype	homozygote_wildtype	78.26	20	20	homozygote_alternate	homozygote_alternate	57.19	805.19	HomDiff	40.26	49	3010026O09Rik	NM_026543:c.409C>T	NM_026543:p.Arg137Trp	EXON5	non-synonymous	-3	Blm_HUMAN W549R		270
chr11:5056684:G>A	49	49	homozygote_alternate	homozygote_alternate	99	0	40	homozygote_wildtype	homozygote_wildtype	99	1867.17	HomDiff	38.11	89	Gas2l1	NM_030228:c.1016C>T	NM_030228:p.Pro339Leu	EXON7	non-synonymous	-3	Blm_HUMAN W546R		270
chr11:5062253:G>A	25	25	homozygote_alternate	homozygote_alternate	69.23	0	24	homozygote_wildtype	homozygote_wildtype	66.22	988.04	HomDiff	39.52	49	Gas2l1	NM_001190406:c.815C>T	NM_001190406:p.Pro272Leu	EXON4	non-synonymous	1	Blm_HUMAN V538M		303
chr11:50803775:G>C	19	19	homozygote_alternate	homozygote_alternate	57.18	0	10	homozygote_wildtype	homozygote_wildtype	27.09	729.88	HomDiff	38.41	29	Adamts2	NM_175643:c.3388G>C	NM_175643:p.Val1130Leu	EXON22	non-synonymous	1	Blm_HUMAN V535M		303
chr11:50803916:CCGTCT>-	21	27	homozygote_alternate	homozygote_alternate	69.24	0	14	homozygote_wildtype	homozygote_wildtype	42.14	1500.12	HomDiff	55.56	41	Adamts2	NM_175643:c.3529_3534delCCGTCT		EXON22	in_frame_deletion	-3	Blm_HUMAN L131P		293
chr11:50833599:C>A	3	3	homozygote_alternate	homozygote_alternate	9.03	0	9	homozygote_wildtype	homozygote_wildtype	27.09	95.84	HomDiff	31.95	12	Zfp879	NM_173387:c.629G>T	NM_173387:p.Gly210Val	EXON5	non-synonymous	-3	Blm_HUMAN L134P		293
chr11:50851131:T>C	13	13	homozygote_alternate	homozygote_alternate	33.05	0	27	homozygote_wildtype	homozygote_wildtype	78.26	382.6	HomDiff	29.43	40	Grm6	NM_173372:c.-11T>C		FIVE_PRIME_EXON					3
chr11:5088084:T>C	27	27	homozygote_alternate	homozygote_alternate	66.22	0	29	homozygote_wildtype	homozygote_wildtype	84.28	903.21	HomDiff	33.45	56	Ewsr1	NM_007968:c.289A>G	NM_007968:p.Thr97Ala	EXON5	non-synonymous	-1	Blzf1_HUMAN S320R		68
chr11:50923535:C>T	21	21	homozygote_alternate	homozygote_alternate	57.19	0	33	homozygote_wildtype	homozygote_wildtype	87.29	797.83	HomDiff	37.99	54	Zfp354b	NM_013744:c.562G>A	NM_013744:p.Glu188Lys	EXON5	non-synonymous	-1	Blzf1_HUMAN S320R		68
chr11:50969654:C>T	264	264	homozygote_alternate	homozygote_alternate	99	1	199	homozygote_wildtype	homozygote_wildtype	99	10627.5	HomDiff	40.1	464	Olfr1378	NM_146910:c.635C>T	NM_146910:p.Thr212Ile	EXON1	non-synonymous	-1	Blzf1_HUMAN S327R		68
chr11:50969780:C>A	0	180	homozygote_wildtype	homozygote_wildtype	99	132	132	homozygote_alternate	homozygote_alternate	99	5356.58	HomDiff	40.58	312	Olfr1378	NM_146910:c.761C>A	NM_146910:p.Ala254Glu	EXON1	non-synonymous				5
chr11:50969939:G>A	91	91	homozygote_alternate	homozygote_alternate	99	0	104	homozygote_wildtype	homozygote_wildtype	99	3845.95	HomDiff	42.26	195	Olfr1378	NM_146910:c.920G>A	NM_146910:p.Arg307Lys	EXON1	non-synonymous	1	Bmp1_HUMAN Q74R		51
chr11:50984968:G>T	159	159	homozygote_alternate	homozygote_alternate	99	0	187	homozygote_wildtype	homozygote_wildtype	99	4021.37	HomDiff	25.29	346	Olfr1377	NM_146911:c.266G>T	NM_146911:p.Ser89Ile	EXON1	non-synonymous	0	Bmp10_HUMAN A309T		361
chr11:50984973:T>A	149	149	homozygote_alternate	homozygote_alternate	99	0	188	homozygote_wildtype	homozygote_wildtype	99	3507.94	HomDiff	23.54	337	Olfr1377	NM_146911:c.271T>A	NM_146911:p.Ser91Thr	EXON1	non-synonymous				200
chr11:51007070:T>C	172	172	homozygote_alternate	homozygote_alternate	99	0	127	homozygote_wildtype	homozygote_wildtype	99	7145.51	HomDiff	41.07	301	Olfr51	NM_146909:c.97T>C	NM_146909:p.Trp33Arg	EXON1	non-synonymous	1	Bms1_HUMAN A1081S		51
chr11:51007734:C>T	89	90	homozygote_alternate	homozygote_alternate	99	0	58	homozygote_wildtype	homozygote_wildtype	99	3689.11	HomDiff	40.99	148	Olfr51	NM_146909:c.761C>T	NM_146909:p.Ala254Val	EXON1	non-synonymous	-3	Bnc1_HUMAN C715R		145
chr11:51027567:G>A	5	5	homozygote_alternate	homozygote_alternate	11.95	0	35	homozygote_wildtype	homozygote_wildtype	99	55.23	HomDiff	9.21	41	Olfr54	NM_010997:c.564G>A	NM_010997:p.Met188Ile	EXON1	non-synonymous	-1	Bnip2_HUMAN D63H		68
chr11:5104143:C>T	30	30	homozygote_alternate	homozygote_alternate	81.27	0	29	homozygote_wildtype	homozygote_wildtype	81.27	1155.16	HomDiff	38.51	59	Rhbdd3	NM_177370:c.271C>T	NM_177370:p.His91Tyr	EXON6	non-synonymous	-1	Bnip2_HUMAN D63H		68
chr11:5105903:C>A	6	6	homozygote_alternate	homozygote_alternate	18.06	0	8	homozygote_wildtype	homozygote_wildtype	24.08	228	HomDiff	38	14	Rhbdd3	NM_177370:c.1084C>A	NM_177370:p.Leu362Ile	EXON9	non-synonymous	1	Boc_HUMAN Q1051R	possible-splice	6
chr11:51060866:T>G	60	61	homozygote_alternate	homozygote_alternate	99	0	60	homozygote_wildtype	homozygote_wildtype	99	2074.95	HomDiff	34.02	121	Zfp354a	NM_009329:c.40T>G	NM_009329:p.Leu14Val	EXON3	non-synonymous				130
chr11:51069378:G>A	30	30	homozygote_alternate	homozygote_alternate	87.16	0	38	homozygote_wildtype	homozygote_wildtype	99	1039.86	HomDiff	34.66	68	Zfp354a	NM_009329:c.412G>A	NM_009329:p.Val138Met	EXON5	non-synonymous	0	Bpi_HUMAN A4G		64
chr11:51069414:A>G	30	30	homozygote_alternate	homozygote_alternate	90.12	0	40	homozygote_wildtype	homozygote_wildtype	99	959.84	HomDiff	31.99	70	Zfp354a	NM_009329:c.448A>G	NM_009329:p.Asn150Asp	EXON5	non-synonymous	1	Bpi_HUMAN L15V		87
chr11:51069439:G>A	29	29	homozygote_alternate	homozygote_alternate	87.16	0	35	homozygote_wildtype	homozygote_wildtype	99	893.48	HomDiff	30.81	64	Zfp354a	NM_009329:c.473G>A	NM_009329:p.Arg158Lys	EXON5	non-synonymous	0	Bpi_HUMAN T142A		49
chr11:51069453:T>C	35	35	homozygote_alternate	homozygote_alternate	99	0	30	homozygote_wildtype	homozygote_wildtype	84.28	1150.08	HomDiff	32.86	65	Zfp354a	NM_009329:c.487T>C	NM_009329:p.Ser163Pro	EXON5	non-synonymous	0	Bpi_HUMAN L294F		48
chr11:5128884:A>C	96	96	homozygote_alternate	homozygote_alternate	99	0	109	homozygote_wildtype	homozygote_wildtype	99	3913.47	HomDiff	40.77	205	Emid1	NM_080595:c.1063T>G	NM_080595:p.Leu355Val	EXON12	non-synonymous	0	Bpi_HUMAN N475T	canonical-splice	1
chr11:5129456:A>G	33	34	homozygote_alternate	homozygote_alternate	77.64	0	29	homozygote_wildtype	homozygote_wildtype	78.26	1334.93	HomDiff	39.26	63	Emid1	NM_080595:c.941T>C	NM_080595:p.Met314Thr	EXON10	non-synonymous	-2	Bpifa6_HUMAN G271E		18
chr11:5130677:G>A	48	49	homozygote_alternate	homozygote_alternate	95.47	0	50	homozygote_wildtype	homozygote_wildtype	99	1829.86	HomDiff	37.34	99	Emid1	NM_080595:c.772C>T	NM_080595:p.Pro258Ser	EXON8	non-synonymous	0	Bpifb2_HUMAN G152S	possible-splice	10
chr11:5144386:T>C	17	17	homozygote_alternate	homozygote_alternate	45.15	0	32	homozygote_wildtype	homozygote_wildtype	93.31	626.7	HomDiff	36.86	49	Emid1	NM_080595:c.124A>G	NM_080595:p.Thr42Ala	EXON2	non-synonymous	-3	Bpifb2_HUMAN I154N	possible-splice	3
chr11:51627765:A>G	13	13	homozygote_alternate	homozygote_alternate	39.08	0	15	homozygote_wildtype	homozygote_wildtype	45.15	382.09	HomDiff	29.39	28	Rmnd5b	NM_025346:c.286-3T>C		INTRON3		1	Bpifb2_HUMAN D162N		19
chr11:51627768:AG>-	13	13	homozygote_alternate	homozygote_alternate	36.12	0	16	homozygote_wildtype	homozygote_wildtype	48.16	471.94	HomDiff	36.3	29	Rmnd5b	NM_025346:c.286-6_286-3delCT		INTRON3				canonical-splice	3
chr11:51736416:G>A	0	14	homozygote_wildtype	homozygote_wildtype	39.13	26	26	homozygote_alternate	homozygote_alternate	72.24	1024.86	HomDiff	39.42	40	Sec24a	NM_175255:c.668C>T	NM_175255:p.Ala223Val	EXON3	non-synonymous	3	Bpifb3_HUMAN I397V		19
chr11:51756139:G>C	0	10	homozygote_wildtype	homozygote_wildtype	27.09	7	7	homozygote_alternate	homozygote_alternate	15.05	183.7	HomDiff	26.24	17	Sec24a	NM_175255:c.35C>G	NM_175255:p.Ala12Gly	EXON1	non-synonymous	1	Bpifb3_HUMAN M434I		13
chr11:51817092:C>T	24	24	homozygote_alternate	homozygote_alternate	72.24	0	39	homozygote_wildtype	homozygote_wildtype	99	1013.54	HomDiff	42.23	63	Phf15	NM_199299:c.2293G>A	NM_199299:p.Asp765Asn	EXON12	non-synonymous	1	Bpifb4_HUMAN K91E		101
chr11:51817473:C>T	153	153	homozygote_alternate	homozygote_alternate	99	0	147	homozygote_wildtype	homozygote_wildtype	99	6651.39	HomDiff	41.31	308	Phf15	NM_199299:c.1912G>A	NM_199299:p.Ala638Thr	EXON12	non-synonymous	-4	Bpifb9a_HUMAN E257*	canonical-splice	1
chr11:51818533:C>A	45	45	homozygote_alternate	homozygote_alternate	99	0	63	homozygote_wildtype	homozygote_wildtype	99	1818.66	HomDiff	40.41	108	Phf15	NM_199299:c.1648G>T	NM_199299:p.Val550Leu	EXON11	non-synonymous	-2	Bpifb9a_HUMAN D391A	canonical-splice	0
chr11:51849029:T>C	33	33	homozygote_alternate	homozygote_alternate	87.29	0	28	homozygote_wildtype	homozygote_wildtype	72.24	1256.2	HomDiff	38.07	61	Phf15	NM_199299:c.23A>G	NM_199299:p.Tyr8Cys	EXON2	non-synonymous	-3	Bpifb9a_HUMAN L412H	possible-splice	7
chr11:5195105:C>T	28	28	homozygote_alternate	homozygote_alternate	78.26	0	25	homozygote_wildtype	homozygote_wildtype	69.23	1122.05	HomDiff	40.07	53	Kremen1	NM_032396:c.1270G>A	NM_032396:p.Ala424Thr	EXON9	non-synonymous	0	Bpnt1_HUMAN A164V		16
chr11:52144768:G>C	79	79	homozygote_alternate	homozygote_alternate	99	0	176	homozygote_wildtype	homozygote_wildtype	99	1220.96	HomDiff	15.46	255	Olfr1373	NM_207227:c.761C>G	NM_207227:p.Ala254Gly	EXON1	non-synonymous	-1	Bptf_HUMAN P2674A		99
chr11:52144841:C>T	33	33	homozygote_alternate	homozygote_alternate	63.15	0	102	homozygote_wildtype	homozygote_wildtype	99	649.56	HomDiff	19.68	135	Olfr1373	NM_207227:c.688G>A	NM_207227:p.Val230Met	EXON1	non-synonymous	0	Bptf_HUMAN A2673V		97
chr11:52213981:T>A	0	167	homozygote_wildtype	homozygote_wildtype	99	151	151	homozygote_alternate	homozygote_alternate	99	6096.33	HomDiff	40.37	318	Olfr1371	NM_207253:c.7A>T	NM_207253:p.Asn3Tyr	EXON1	non-synonymous	-1	Bptf_HUMAN G1566D		642
chr11:52403073:C>T	14	14	homozygote_alternate	homozygote_alternate	36.12	0	23	homozygote_wildtype	homozygote_wildtype	66.22	496.04	HomDiff	35.43	37	9530068E07Rik	NM_153117:c.164C>T	NM_153117:p.Ala55Val	EXON2	non-synonymous				1101
chr11:53134053:G>A	38	38	homozygote_alternate	homozygote_alternate	99	0	60	homozygote_wildtype	homozygote_wildtype	99	1500.15	HomDiff	39.48	98	Fstl4	NM_177059:c.751G>A	NM_177059:p.Glu251Lys	EXON7	non-synonymous	1	Brca1_HUMAN E1510K	possible-splice	6
chr11:53983638:C>T	66	66	homozygote_alternate	homozygote_alternate	99	1	106	homozygote_wildtype	homozygote_wildtype	99	2510.04	HomDiff	38.03	172	Slc22a4	NM_019687:c.1634G>A	NM_019687:p.Ser545Asn	EXON10	non-synonymous	0	Brca1_HUMAN G1023S		915
chr11:53983675:C>A	55	55	homozygote_alternate	homozygote_alternate	99	0	82	homozygote_wildtype	homozygote_wildtype	99	1940.9	HomDiff	35.29	137	Slc22a4	NM_019687:c.1597G>T	NM_019687:p.Gly533Trp	EXON10	non-synonymous	3	Brca1_HUMAN V1010I		954
chr11:54110272:G>A	0	75	homozygote_wildtype	homozygote_wildtype	99	42	42	homozygote_alternate	homozygote_alternate	99	1431.24	HomDiff	34.08	117	P4ha2	NM_001136076:c.46G>A	NM_001136076:p.Gly16Ser	EXON3	non-synonymous	-1	Brca1_HUMAN C933S		1184
chr11:54110272:G>A	0	75	homozygote_wildtype	homozygote_wildtype	99	42	42	homozygote_alternate	homozygote_alternate	99	1431.24	HomDiff	34.08	117	P4ha2	NM_011031:c.46G>A	NM_011031:p.Gly16Ser	EXON3	non-synonymous	-1	Brca1_HUMAN S765P		1625
chr11:54266977:T>C	0	55	homozygote_wildtype	homozygote_wildtype	99	67	67	homozygote_alternate	homozygote_alternate	99	2697.8	HomDiff	40.27	122	Il3	NM_010556:c.178A>G	NM_010556:p.Lys60Glu	EXON2	non-synonymous				0
chr11:54266989:C>T	0	52	homozygote_wildtype	homozygote_wildtype	99	63	63	homozygote_alternate	homozygote_alternate	99	2540.39	HomDiff	40.32	115	Il3	NM_010556:c.166G>A	NM_010556:p.Glu56Lys	EXON2	non-synonymous				0
chr11:54267162:C>T	0	30	homozygote_wildtype	homozygote_wildtype	81.27	26	26	homozygote_alternate	homozygote_alternate	72.24	1009.72	HomDiff	38.84	56	Il3	NM_010556:c.89G>A	NM_010556:p.Ser30Asn	EXON1	non-synonymous	-1	Brd8_HUMAN P405A	possible-splice	3
chr11:54267183:A>T	0	28	homozygote_wildtype	homozygote_wildtype	81.27	22	22	homozygote_alternate	homozygote_alternate	63.21	898.17	HomDiff	40.83	50	Il3	NM_010556:c.68T>A	NM_010556:p.Leu23Gln	EXON1	non-synonymous				2
chr11:54370917:G>A	0	30	homozygote_wildtype	homozygote_wildtype	81.27	31	31	homozygote_alternate	homozygote_alternate	81.24	1132.68	HomDiff	36.54	61	4930404A10Rik	NM_029105:c.158G>A	NM_029105:p.Arg53Gln	EXON2	non-synonymous				1
chr11:54853302:A>G	28	28	homozygote_alternate	homozygote_alternate	78.26	0	40	homozygote_wildtype	homozygote_wildtype	99	1122.22	HomDiff	40.08	68	Lyrm7	NM_029327:c.19-3T>C		INTRON1					2
chr11:54870496:C>T	4	4	homozygote_alternate	homozygote_alternate	12.04	0	3	homozygote_wildtype	homozygote_wildtype	9.03	140.32	HomDiff	35.08	7	Hint1	NM_008248:c.*143C>T		THREE_PRIME_EXON		0	Bsdc1_HUMAN G338S		135
chr11:54917284:G>A	18	18	homozygote_alternate	homozygote_alternate	48.16	0	30	homozygote_wildtype	homozygote_wildtype	81.27	673.13	HomDiff	37.4	48	Tnip1	NM_001199275:c.1598C>T	NM_001199275:p.Ala533Val	EXON15	non-synonymous	1	Bsnd_HUMAN N292D		349
chr11:54917284:G>A	18	18	homozygote_alternate	homozygote_alternate	48.16	0	30	homozygote_wildtype	homozygote_wildtype	81.27	673.13	HomDiff	37.4	48	Tnip1	NM_001199276:c.1439C>T	NM_001199276:p.Ala480Val	EXON14	non-synonymous	-2	Btaf1_HUMAN P769R		85
chr11:54917284:G>A	18	18	homozygote_alternate	homozygote_alternate	48.16	0	30	homozygote_wildtype	homozygote_wildtype	81.27	673.13	HomDiff	37.4	48	Tnip1	NM_021327:c.1598C>T	NM_021327:p.Ala533Val	EXON15	non-synonymous	2	Btbd10_HUMAN E154D		122
chr11:54926756:G>A	28	28	homozygote_alternate	homozygote_alternate	72.24	0	32	homozygote_wildtype	homozygote_wildtype	87.29	1024.13	HomDiff	35.31	61	Tnip1	NM_021327:c.923C>T	NM_021327:p.Ala308Val	EXON9	non-synonymous	0	Btbd8_HUMAN A6T		15
chr11:54926756:G>A	28	28	homozygote_alternate	homozygote_alternate	72.24	0	32	homozygote_wildtype	homozygote_wildtype	87.29	1024.13	HomDiff	35.31	61	Tnip1	NM_001199275:c.923C>T	NM_001199275:p.Ala308Val	EXON9	non-synonymous	0	Btbd8_HUMAN A13G		37
chr11:54926756:G>A	28	28	homozygote_alternate	homozygote_alternate	72.24	0	32	homozygote_wildtype	homozygote_wildtype	87.29	1024.13	HomDiff	35.31	61	Tnip1	NM_001199276:c.764C>T	NM_001199276:p.Ala255Val	EXON8	non-synonymous	-3	Btbd8_HUMAN H20L		58
chr11:54937958:A>G	17	17	homozygote_alternate	homozygote_alternate	45.12	0	18	homozygote_wildtype	homozygote_wildtype	48.16	584.44	HomDiff	34.38	35	Tnip1	NM_001199275:c.382T>C	NM_001199275:p.Ser128Pro	EXON4	non-synonymous	-2	Btbd8_HUMAN Y153C		83
chr11:54937958:A>G	17	17	homozygote_alternate	homozygote_alternate	45.12	0	18	homozygote_wildtype	homozygote_wildtype	48.16	584.44	HomDiff	34.38	35	Tnip1	NM_021327:c.382T>C	NM_021327:p.Ser128Pro	EXON4	non-synonymous	-3	Btbd8_HUMAN C176R		15
chr11:54937958:A>G	17	17	homozygote_alternate	homozygote_alternate	45.12	0	18	homozygote_wildtype	homozygote_wildtype	48.16	584.44	HomDiff	34.38	35	Tnip1	NM_001199276:c.223T>C	NM_001199276:p.Ser75Pro	EXON3	non-synonymous	1	Btbd9_HUMAN I480M		14
chr11:54938009:C>T	15	15	homozygote_alternate	homozygote_alternate	45.15	0	18	homozygote_wildtype	homozygote_wildtype	51.17	607.13	HomDiff	35.71	35	Tnip1	NM_001199275:c.331G>A	NM_001199275:p.Ala111Thr	EXON4	non-synonymous	1	Btbd9_HUMAN I480M		14
chr11:54938009:C>T	15	15	homozygote_alternate	homozygote_alternate	45.15	0	18	homozygote_wildtype	homozygote_wildtype	51.17	607.13	HomDiff	35.71	35	Tnip1	NM_001199276:c.172G>A	NM_001199276:p.Ala58Thr	EXON3	non-synonymous	3	Btg4_HUMAN I37V		64
chr11:54938009:C>T	15	15	homozygote_alternate	homozygote_alternate	45.15	0	18	homozygote_wildtype	homozygote_wildtype	51.17	607.13	HomDiff	35.71	35	Tnip1	NM_021327:c.331G>A	NM_021327:p.Ala111Thr	EXON4	non-synonymous	3	Btg4_HUMAN I158V		38
chr11:54983317:T>A	0	77	homozygote_wildtype	homozygote_wildtype	99	73	73	homozygote_alternate	homozygote_alternate	99	2663.58	HomDiff	36.49	150	Anxa6	NM_013472:c.1820A>T	NM_013472:p.Lys607Ile	EXON24	non-synonymous	-1	Btla_HUMAN P41A		11
chr11:54983317:T>A	0	77	homozygote_wildtype	homozygote_wildtype	99	73	73	homozygote_alternate	homozygote_alternate	99	2663.58	HomDiff	36.49	150	Anxa6	NM_001110211:c.1802A>T	NM_001110211:p.Lys601Ile	EXON23	non-synonymous	-1	Btla_HUMAN P41A		11
chr11:55001208:C>T	45	45	homozygote_alternate	homozygote_alternate	99	0	112	homozygote_wildtype	homozygote_wildtype	99	1458.01	HomDiff	32.4	158	Anxa6	NM_001110211:c.918+3G>A		INTRON12		-1	Btla_HUMAN P41Q		12
chr11:55001208:C>T	45	45	homozygote_alternate	homozygote_alternate	99	0	112	homozygote_wildtype	homozygote_wildtype	99	1458.01	HomDiff	32.4	158	Anxa6	NM_013472:c.918+3G>A		INTRON12		-1	Btla_HUMAN P41Q		12
chr11:55060494:T>C	37	37	homozygote_alternate	homozygote_alternate	96.32	0	53	homozygote_wildtype	homozygote_wildtype	99	1356.55	HomDiff	36.66	90	Ccdc69	NM_177471:c.100A>G	NM_177471:p.Ile34Val	EXON2	non-synonymous	0	Btla_HUMAN T45N		24
chr11:55159439:T>C	25	25	homozygote_alternate	homozygote_alternate	54.16	0	31	homozygote_wildtype	homozygote_wildtype	87.29	656.62	HomDiff	26.26	56	Slc36a2	NM_153170:c.1342A>G	NM_153170:p.Met448Val	EXON10	non-synonymous	0	Btla_HUMAN T45N		24
chr11:55159475:C>T	37	38	homozygote_alternate	homozygote_alternate	81.24	0	37	homozygote_wildtype	homozygote_wildtype	99	977.14	HomDiff	25.71	75	Slc36a2	NM_153170:c.1306G>A	NM_153170:p.Val436Ile	EXON10	non-synonymous	-1	Btla_HUMAN T47K		30
chr11:55179367:A>G	64	64	homozygote_alternate	homozygote_alternate	99	0	72	homozygote_wildtype	homozygote_wildtype	99	2411.2	HomDiff	37.67	136	Slc36a2	NM_153170:c.383T>C	NM_153170:p.Phe128Ser	EXON4	non-synonymous	-1	Btla_HUMAN T47K		30
chr11:55226038:A>G	28	28	homozygote_alternate	homozygote_alternate	81.27	0	32	homozygote_wildtype	homozygote_wildtype	93.31	1132.65	HomDiff	40.45	60	Slc36a1	NM_153139:c.892A>G	NM_153139:p.Ile298Val	EXON9	non-synonymous	0	Btla_HUMAN Q52H		46
chr11:55256236:G>A	24	24	homozygote_alternate	homozygote_alternate	72.24	0	32	homozygote_wildtype	homozygote_wildtype	87.29	1028.6	HomDiff	42.86	56	Fat2	NM_001029988:c.11933C>T	NM_001029988:p.Pro3978Leu	EXON21	non-synonymous	0	Btla_HUMAN Q52H		46
chr11:55262499:G>A	0	25	homozygote_wildtype	homozygote_wildtype	69.23	30	30	homozygote_alternate	homozygote_alternate	84.28	1211.65	HomDiff	40.39	55	Fat2	NM_001029988:c.10886C>T	NM_001029988:p.Pro3629Leu	EXON18	non-synonymous	-3	Btla_HUMAN R55W		53
chr11:55262818:T>C	11	11	homozygote_alternate	homozygote_alternate	33.09	0	10	homozygote_wildtype	homozygote_wildtype	27.09	338.31	HomDiff	30.76	21	Fat2	NM_001029988:c.10567A>G	NM_001029988:p.Ile3523Val	EXON18	non-synonymous	-3	Btla_HUMAN R55W		53
chr11:55270182:A>G	93	93	homozygote_alternate	homozygote_alternate	99	0	91	homozygote_wildtype	homozygote_wildtype	99	3845.98	HomDiff	41.35	184	Fat2	NM_001029988:c.9721T>C	NM_001029988:p.Tyr3241His	EXON13	non-synonymous	2	Btla_HUMAN Q63E		77
chr11:55273211:A>T	28	28	homozygote_alternate	homozygote_alternate	75.25	0	29	homozygote_wildtype	homozygote_wildtype	81.27	1066.2	HomDiff	38.08	57	Fat2	NM_001029988:c.9217T>A	NM_001029988:p.Ser3073Thr	EXON12	non-synonymous	2	Btla_HUMAN Q63E		77
chr11:55282217:T>C	55	55	homozygote_alternate	homozygote_alternate	99	0	64	homozygote_wildtype	homozygote_wildtype	99	2273.89	HomDiff	41.34	119	Fat2	NM_001029988:c.7669A>G	NM_001029988:p.Ile2557Val	EXON9	non-synonymous	-2	Btla_HUMAN C85W		145
chr11:55284389:T>A	52	52	homozygote_alternate	homozygote_alternate	99	0	50	homozygote_wildtype	homozygote_wildtype	99	2094.93	HomDiff	40.29	102	Fat2	NM_001029988:c.5497A>T	NM_001029988:p.Thr1833Ser	EXON9	non-synonymous	-2	Btla_HUMAN C85W		145
chr11:55287689:T>G	13	13	homozygote_alternate	homozygote_alternate	39.13	0	7	homozygote_wildtype	homozygote_wildtype	21.07	529.45	HomDiff	40.73	20	Fat2	NM_001029988:c.4544A>C	NM_001029988:p.His1515Pro	EXON7	non-synonymous	0	Btla_HUMAN S91G		159
chr11:55309230:C>T	54	54	homozygote_alternate	homozygote_alternate	99	0	33	homozygote_wildtype	homozygote_wildtype	99	2175.32	HomDiff	40.28	87	Fat2	NM_001029988:c.3017G>A	NM_001029988:p.Arg1006Lys	EXON1	non-synonymous	0	Btla_HUMAN S91G		159
chr11:55309708:T>C	95	95	homozygote_alternate	homozygote_alternate	99	0	96	homozygote_wildtype	homozygote_wildtype	99	3888.27	HomDiff	40.93	191	Fat2	NM_001029988:c.2539A>G	NM_001029988:p.Thr847Ala	EXON1	non-synonymous	1	Btla_HUMAN Q102R		125
chr11:55310431:C>T	51	51	homozygote_alternate	homozygote_alternate	99	0	58	homozygote_wildtype	homozygote_wildtype	99	2127.23	HomDiff	41.71	109	Fat2	NM_001029988:c.1816G>A	NM_001029988:p.Glu606Lys	EXON1	non-synonymous	1	Btla_HUMAN Q102R		125
chr11:55311211:T>C	102	102	homozygote_alternate	homozygote_alternate	99	0	105	homozygote_wildtype	homozygote_wildtype	99	4148.16	HomDiff	40.67	207	Fat2	NM_001029988:c.1036A>G	NM_001029988:p.Ile346Val	EXON1	non-synonymous	-1	Btla_HUMAN T143R	possible-splice	2
chr11:56040316:C>T	36	36	homozygote_alternate	homozygote_alternate	99	0	33	homozygote_wildtype	homozygote_wildtype	84.28	1468.75	HomDiff	40.8	69	Nmur2	NM_153079:c.568G>A	NM_153079:p.Val190Met	EXON1	non-synonymous	-1	Btla_HUMAN T143R	possible-splice	2
chr11:57484032:A>G	0	33	homozygote_wildtype	homozygote_wildtype	90.3	23	23	homozygote_alternate	homozygote_alternate	63.21	898.54	HomDiff	39.07	56	Fam114a2	NM_026342:c.1459T>C	NM_026342:p.Ser487Pro	EXON14	non-synonymous	1	Btla_HUMAN E173K		50
chr11:57484032:A>G	0	33	homozygote_wildtype	homozygote_wildtype	90.3	23	23	homozygote_alternate	homozygote_alternate	63.21	898.54	HomDiff	39.07	56	Fam114a2	NM_001168668:c.1480T>C	NM_001168668:p.Ser494Pro	EXON14	non-synonymous	1	Btla_HUMAN E174K		53
chr11:57484032:A>G	0	33	homozygote_wildtype	homozygote_wildtype	90.3	23	23	homozygote_alternate	homozygote_alternate	63.21	898.54	HomDiff	39.07	56	Fam114a2	NM_001168667:c.1459T>C	NM_001168667:p.Ser487Pro	EXON14	non-synonymous	3	Btnl1_HUMAN V8I		60
chr11:57490114:G>A	0	34	homozygote_wildtype	homozygote_wildtype	96.32	22	22	homozygote_alternate	homozygote_alternate	63.19	763.02	HomDiff	34.68	56	Fam114a2	NM_001168667:c.1292C>T	NM_001168667:p.Ala431Val	EXON12	non-synonymous	-2	Btnl1_HUMAN F22S		17
chr11:57490114:G>A	0	34	homozygote_wildtype	homozygote_wildtype	96.32	22	22	homozygote_alternate	homozygote_alternate	63.19	763.02	HomDiff	34.68	56	Fam114a2	NM_001168668:c.1313C>T	NM_001168668:p.Ala438Val	EXON12	non-synonymous	-1	Btnl1_HUMAN M107T		116
chr11:57490114:G>A	0	34	homozygote_wildtype	homozygote_wildtype	96.32	22	22	homozygote_alternate	homozygote_alternate	63.19	763.02	HomDiff	34.68	56	Fam114a2	NM_026342:c.1292C>T	NM_026342:p.Ala431Val	EXON12	non-synonymous	1	Btnl1_HUMAN K300Q		21
chr11:57492065:AGCCAAACAA>-	0	67	homozygote_wildtype	homozygote_wildtype	99	20	22	homozygote_alternate	homozygote_alternate	60.21	1804.06	HomDiff	82	89	Fam114a2	NM_026342:c.1084-6_1089delTTGTTTGGCT		INTRON10	deletion_spanning_splice_site	-2	Btnl2_HUMAN D71A		132
chr11:57492065:AGCCAAACAA>-	0	67	homozygote_wildtype	homozygote_wildtype	99	20	22	homozygote_alternate	homozygote_alternate	60.21	1804.06	HomDiff	82	89	Fam114a2	NM_001168668:c.1105-6_1110delTTGTTTGGCT		INTRON10	deletion_spanning_splice_site	-2	Btnl2_HUMAN E82V		165
chr11:57492065:AGCCAAACAA>-	0	67	homozygote_wildtype	homozygote_wildtype	99	20	22	homozygote_alternate	homozygote_alternate	60.21	1804.06	HomDiff	82	89	Fam114a2	NM_001168667:c.1084-6_1089delTTGTTTGGCT		INTRON10	deletion_spanning_splice_site	1	Btnl2_HUMAN E242K	possible-splice	6
chr11:57499755:C>T	1	24	homozygote_wildtype	homozygote_wildtype	18.53	16	16	homozygote_alternate	homozygote_alternate	42.11	517.37	HomDiff	32.34	40	Fam114a2	NM_001168667:c.931G>A	NM_001168667:p.Val311Ile	EXON9	non-synonymous	-1	Btnl2_HUMAN M359T	possible-splice	2
chr11:57499755:C>T	1	24	homozygote_wildtype	homozygote_wildtype	18.53	16	16	homozygote_alternate	homozygote_alternate	42.11	517.37	HomDiff	32.34	40	Fam114a2	NM_026342:c.931G>A	NM_026342:p.Val311Ile	EXON9	non-synonymous	-3	Btnl2_HUMAN W482R		15
chr11:57499755:C>T	1	24	homozygote_wildtype	homozygote_wildtype	18.53	16	16	homozygote_alternate	homozygote_alternate	42.11	517.37	HomDiff	32.34	40	Fam114a2	NM_001168668:c.952G>A	NM_001168668:p.Val318Ile	EXON9	non-synonymous	-1	Btnl4_HUMAN F79V		149
chr11:57499797:T>C	1	21	homozygote_wildtype	homozygote_wildtype	53.85	10	10	homozygote_alternate	homozygote_alternate	27.03	304.44	HomDiff	30.44	31	Fam114a2	NM_001168667:c.889A>G	NM_001168667:p.Asn297Asp	EXON9	non-synonymous	1	Btnl6_HUMAN K452Q		266
chr11:57499797:T>C	1	21	homozygote_wildtype	homozygote_wildtype	53.85	10	10	homozygote_alternate	homozygote_alternate	27.03	304.44	HomDiff	30.44	31	Fam114a2	NM_001168668:c.910A>G	NM_001168668:p.Asn304Asp	EXON9	non-synonymous	0	Btnl6_HUMAN K187N		124
chr11:57499797:T>C	1	21	homozygote_wildtype	homozygote_wildtype	53.85	10	10	homozygote_alternate	homozygote_alternate	27.03	304.44	HomDiff	30.44	31	Fam114a2	NM_026342:c.889A>G	NM_026342:p.Asn297Asp	EXON9	non-synonymous	-2	Btnl6_HUMAN E93G		158
chr11:57513337:G>A	0	41	homozygote_wildtype	homozygote_wildtype	99	33	33	homozygote_alternate	homozygote_alternate	93.31	1289.26	HomDiff	39.07	74	Fam114a2	NM_001168668:c.302-3C>T		INTRON3		-1	Btnl6_HUMAN S29R	canonical-splice	0
chr11:57513337:G>A	0	41	homozygote_wildtype	homozygote_wildtype	99	33	33	homozygote_alternate	homozygote_alternate	93.31	1289.26	HomDiff	39.07	74	Fam114a2	NM_026342:c.281-3C>T		INTRON3		-1	Btnl6_HUMAN I20T		26
chr11:57513337:G>A	0	41	homozygote_wildtype	homozygote_wildtype	99	33	33	homozygote_alternate	homozygote_alternate	93.31	1289.26	HomDiff	39.07	74	Fam114a2	NM_001168667:c.281-3C>T		INTRON3		2	Bub1_HUMAN R187K	possible-splice	7
chr11:57514082:C>T	0	16	homozygote_wildtype	homozygote_wildtype	48.16	17	17	homozygote_alternate	homozygote_alternate	51.17	719.52	HomDiff	42.32	33	Fam114a2	NM_001168668:c.193G>A	NM_001168668:p.Val65Ile	EXON2	non-synonymous	2	Bub1_HUMAN R187K	possible-splice	7
chr11:57514234:C>T	0	52	homozygote_wildtype	homozygote_wildtype	99	51	51	homozygote_alternate	homozygote_alternate	99	1874.63	HomDiff	36.76	103	Fam114a2	NM_001168667:c.41G>A	NM_001168667:p.Gly14Glu	EXON2	non-synonymous	0	Bub1b_HUMAN G240S		12
chr11:57514234:C>T	0	52	homozygote_wildtype	homozygote_wildtype	99	51	51	homozygote_alternate	homozygote_alternate	99	1874.63	HomDiff	36.76	103	Fam114a2	NM_001168668:c.41G>A	NM_001168668:p.Gly14Glu	EXON2	non-synonymous	-1	Bub1b_HUMAN T278P		101
chr11:57514234:C>T	0	52	homozygote_wildtype	homozygote_wildtype	99	51	51	homozygote_alternate	homozygote_alternate	99	1874.63	HomDiff	36.76	103	Fam114a2	NM_026342:c.41G>A	NM_026342:p.Gly14Glu	EXON2	non-synonymous	2	Bub1b_HUMAN E664D		15
chr11:57514287:G>A	0	34	homozygote_wildtype	homozygote_wildtype	96.32	47	47	homozygote_alternate	homozygote_alternate	99	1782.47	HomDiff	37.92	81	Fam114a2	NM_001168668:c.-13C>T		FIVE_PRIME_EXON		1	Bub1b_HUMAN D705N	possible-splice	2
chr11:57514287:G>A	0	34	homozygote_wildtype	homozygote_wildtype	96.32	47	47	homozygote_alternate	homozygote_alternate	99	1782.47	HomDiff	37.92	81	Fam114a2	NM_001168667:c.-13C>T		FIVE_PRIME_EXON		2	Bub1b_HUMAN L726I		65
chr11:57528040:A>T	0	26	homozygote_wildtype	homozygote_wildtype	78.26	30	30	homozygote_alternate	homozygote_alternate	87.29	1256.35	HomDiff	41.88	56	Mfap3	NM_145426:c.25A>T	NM_145426:p.Ile9Phe	EXON2	non-synonymous	-1	C130039O16Rik_HUMAN C954S		53
chr11:57528040:A>T	0	26	homozygote_wildtype	homozygote_wildtype	78.26	30	30	homozygote_alternate	homozygote_alternate	87.29	1256.35	HomDiff	41.88	56	Mfap3	NM_180599:c.25A>T	NM_180599:p.Ile9Phe	EXON2	non-synonymous	-1	C130039O16Rik_HUMAN C954S		53
chr11:57528076:G>A	0	32	homozygote_wildtype	homozygote_wildtype	96.32	31	31	homozygote_alternate	homozygote_alternate	90.3	1301.09	HomDiff	41.97	63	Mfap3	NM_180599:c.61G>A	NM_180599:p.Gly21Ser	EXON2	non-synonymous	-3	C130039O16Rik_HUMAN L275P		601
chr11:57528076:G>A	0	32	homozygote_wildtype	homozygote_wildtype	96.32	31	31	homozygote_alternate	homozygote_alternate	90.3	1301.09	HomDiff	41.97	63	Mfap3	NM_145426:c.61G>A	NM_145426:p.Gly21Ser	EXON2	non-synonymous	-3	C130039O16Rik_HUMAN L275P		601
chr11:57765688:G>A	0	34	homozygote_wildtype	homozygote_wildtype	96.32	32	32	homozygote_alternate	homozygote_alternate	84.28	1208.79	HomDiff	37.77	66	Galnt10	NM_134189:c.697G>A	NM_134189:p.Val233Ile	EXON5	non-synonymous	3	C130079G13Rik_HUMAN I230V		447
chr11:58042340:G>A	0	8	homozygote_wildtype	homozygote_wildtype	21.07	13	13	homozygote_alternate	homozygote_alternate	39.1	517.63	HomDiff	39.82	21	Larp1	NM_028451:c.769G>A	NM_028451:p.Val257Ile	EXON5	non-synonymous	-1	C1qa_HUMAN T16I		53
chr11:58122289:C>G	0	91	homozygote_wildtype	homozygote_wildtype	99	62	62	homozygote_alternate	homozygote_alternate	99	2381.36	HomDiff	38.41	153	Gemin5	NM_172558:c.4334G>C	NM_172558:p.Ser1445Thr	EXON27	non-synonymous	-2	C1qb_HUMAN G115R		161
chr11:58122289:C>G	0	91	homozygote_wildtype	homozygote_wildtype	99	62	62	homozygote_alternate	homozygote_alternate	99	2381.36	HomDiff	38.41	153	Gemin5	NM_001166671:c.3548G>C	NM_001166671:p.Ser1183Thr	EXON27	non-synonymous	0	C1qc_HUMAN V208A		359
chr11:58122289:C>G	0	91	homozygote_wildtype	homozygote_wildtype	99	62	62	homozygote_alternate	homozygote_alternate	99	2381.36	HomDiff	38.41	153	Gemin5	NM_001166669:c.4337G>C	NM_001166669:p.Ser1446Thr	EXON27	non-synonymous	1	C1qc_HUMAN R70Q		24
chr11:58122289:C>G	0	91	homozygote_wildtype	homozygote_wildtype	99	62	62	homozygote_alternate	homozygote_alternate	99	2381.36	HomDiff	38.41	153	Gemin5	NM_001166670:c.4331G>C	NM_001166670:p.Ser1444Thr	EXON27	non-synonymous	-1	C1qc_HUMAN P10Q		29
chr11:58125218:T>C	0	73	homozygote_wildtype	homozygote_wildtype	99	81	81	homozygote_alternate	homozygote_alternate	99	3402.34	HomDiff	42	154	Gemin5	NM_172558:c.3961A>G	NM_172558:p.Ser1321Gly	EXON26	non-synonymous	3	C2_HUMAN V754I		150
chr11:58125218:T>C	0	73	homozygote_wildtype	homozygote_wildtype	99	81	81	homozygote_alternate	homozygote_alternate	99	3402.34	HomDiff	42	154	Gemin5	NM_001166671:c.3175A>G	NM_001166671:p.Ser1059Gly	EXON26	non-synonymous	1	C2_HUMAN S247N	possible-splice	3
chr11:58125218:T>C	0	73	homozygote_wildtype	homozygote_wildtype	99	81	81	homozygote_alternate	homozygote_alternate	99	3402.34	HomDiff	42	154	Gemin5	NM_001166669:c.3961A>G	NM_001166669:p.Ser1321Gly	EXON26	non-synonymous	-2	C230081A13Rik_HUMAN L1085S		47
chr11:58125218:T>C	0	73	homozygote_wildtype	homozygote_wildtype	99	81	81	homozygote_alternate	homozygote_alternate	99	3402.34	HomDiff	42	154	Gemin5	NM_001166670:c.3958A>G	NM_001166670:p.Ser1320Gly	EXON26	non-synonymous	1	C230096C10Rik_HUMAN N564S		55
chr11:58130071:T>C	0	29	homozygote_wildtype	homozygote_wildtype	81.27	23	23	homozygote_alternate	homozygote_alternate	66.22	943.22	HomDiff	41.01	52	Gemin5	NM_001166670:c.3286A>G	NM_001166670:p.Met1096Val	EXON23	non-synonymous	1	C230096C10Rik_HUMAN N567S		55
chr11:58130071:T>C	0	29	homozygote_wildtype	homozygote_wildtype	81.27	23	23	homozygote_alternate	homozygote_alternate	66.22	943.22	HomDiff	41.01	52	Gemin5	NM_001166671:c.2503A>G	NM_001166671:p.Met835Val	EXON23	non-synonymous	1	C2cd3_HUMAN S873N		66
chr11:58130071:T>C	0	29	homozygote_wildtype	homozygote_wildtype	81.27	23	23	homozygote_alternate	homozygote_alternate	66.22	943.22	HomDiff	41.01	52	Gemin5	NM_172558:c.3289A>G	NM_172558:p.Met1097Val	EXON23	non-synonymous	-3	C2cd4b_HUMAN C130G		427
chr11:58130071:T>C	0	29	homozygote_wildtype	homozygote_wildtype	81.27	23	23	homozygote_alternate	homozygote_alternate	66.22	943.22	HomDiff	41.01	52	Gemin5	NM_001166669:c.3289A>G	NM_001166669:p.Met1097Val	EXON23	non-synonymous	0	C2cd4d_HUMAN S268G		337
chr11:58134761:A>G	0	17	homozygote_wildtype	homozygote_wildtype	45.15	11	11	homozygote_alternate	homozygote_alternate	27.09	361.9	HomDiff	32.9	28	Gemin5	NM_172558:c.3011+3T>C		INTRON21		1	C3_HUMAN R1339Q		13
chr11:58134761:A>G	0	17	homozygote_wildtype	homozygote_wildtype	45.15	11	11	homozygote_alternate	homozygote_alternate	27.09	361.9	HomDiff	32.9	28	Gemin5	NM_001166670:c.3008+3T>C		INTRON21		3	C3_HUMAN I560V	possible-splice	8
chr11:58134761:A>G	0	17	homozygote_wildtype	homozygote_wildtype	45.15	11	11	homozygote_alternate	homozygote_alternate	27.09	361.9	HomDiff	32.9	28	Gemin5	NM_001166669:c.3011+3T>C		INTRON21		-1	C330005M16Rik_HUMAN S413R		23
chr11:58134761:A>G	0	17	homozygote_wildtype	homozygote_wildtype	45.15	11	11	homozygote_alternate	homozygote_alternate	27.09	361.9	HomDiff	32.9	28	Gemin5	NM_001166671:c.2225+3T>C		INTRON21		0	C330019G07Rik_HUMAN A1774T		55
chr11:58139510:C>G	0	37	homozygote_wildtype	homozygote_wildtype	90.3	27	27	homozygote_alternate	homozygote_alternate	81.14	961.1	HomDiff	35.6	64	Gemin5	NM_001166670:c.2485G>C	NM_001166670:p.Ala829Pro	EXON17	non-synonymous	-1	C330019G07Rik_HUMAN P1213A		1555
chr11:58139510:C>G	0	37	homozygote_wildtype	homozygote_wildtype	90.3	27	27	homozygote_alternate	homozygote_alternate	81.14	961.1	HomDiff	35.6	64	Gemin5	NM_001166671:c.1702G>C	NM_001166671:p.Ala568Pro	EXON17	non-synonymous	-2	C330019G07Rik_HUMAN F840S		1920
chr11:58139510:C>G	0	37	homozygote_wildtype	homozygote_wildtype	90.3	27	27	homozygote_alternate	homozygote_alternate	81.14	961.1	HomDiff	35.6	64	Gemin5	NM_172558:c.2488G>C	NM_172558:p.Ala830Pro	EXON17	non-synonymous	-1	C330019G07Rik_HUMAN A801E		1803
chr11:58139510:C>G	0	37	homozygote_wildtype	homozygote_wildtype	90.3	27	27	homozygote_alternate	homozygote_alternate	81.14	961.1	HomDiff	35.6	64	Gemin5	NM_001166669:c.2488G>C	NM_001166669:p.Ala830Pro	EXON17	non-synonymous	-2	C330019G07Rik_HUMAN R753P		1659
chr11:58139575:C>G	0	30	homozygote_wildtype	homozygote_wildtype	81.27	32	32	homozygote_alternate	homozygote_alternate	87.22	1116.47	HomDiff	34.89	62	Gemin5	NM_001166669:c.2423G>C	NM_001166669:p.Cys808Ser	EXON17	non-synonymous	3	C430048L16Rik_HUMAN I486V		1483
chr11:58139575:C>G	0	30	homozygote_wildtype	homozygote_wildtype	81.27	32	32	homozygote_alternate	homozygote_alternate	87.22	1116.47	HomDiff	34.89	62	Gemin5	NM_001166670:c.2420G>C	NM_001166670:p.Cys807Ser	EXON17	non-synonymous	-1	C430048L16Rik_HUMAN I664T		1138
chr11:58139575:C>G	0	30	homozygote_wildtype	homozygote_wildtype	81.27	32	32	homozygote_alternate	homozygote_alternate	87.22	1116.47	HomDiff	34.89	62	Gemin5	NM_172558:c.2423G>C	NM_172558:p.Cys808Ser	EXON17	non-synonymous	1	C4a_HUMAN V1234M		44
chr11:58139575:C>G	0	30	homozygote_wildtype	homozygote_wildtype	81.27	32	32	homozygote_alternate	homozygote_alternate	87.22	1116.47	HomDiff	34.89	62	Gemin5	NM_001166671:c.1637G>C	NM_001166671:p.Cys546Ser	EXON17	non-synonymous	2	C4a_HUMAN E775D		41
chr11:58146519:C>G	0	100	homozygote_wildtype	homozygote_wildtype	99	104	104	homozygote_alternate	homozygote_alternate	99	4025.33	HomDiff	38.71	204	Gemin5	NM_001166669:c.1869G>C	NM_001166669:p.Glu623Asp	EXON14	non-synonymous	-1	C4a_HUMAN R183S		15
chr11:58146519:C>G	0	100	homozygote_wildtype	homozygote_wildtype	99	104	104	homozygote_alternate	homozygote_alternate	99	4025.33	HomDiff	38.71	204	Gemin5	NM_001166671:c.1083G>C	NM_001166671:p.Glu361Asp	EXON14	non-synonymous	1	C4b_HUMAN Q1456R		33
chr11:58146519:C>G	0	100	homozygote_wildtype	homozygote_wildtype	99	104	104	homozygote_alternate	homozygote_alternate	99	4025.33	HomDiff	38.71	204	Gemin5	NM_172558:c.1869G>C	NM_172558:p.Glu623Asp	EXON14	non-synonymous	0	C4b_HUMAN V1453A		42
chr11:58146519:C>G	0	100	homozygote_wildtype	homozygote_wildtype	99	104	104	homozygote_alternate	homozygote_alternate	99	4025.33	HomDiff	38.71	204	Gemin5	NM_001166670:c.1866G>C	NM_001166670:p.Glu622Asp	EXON14	non-synonymous	2	C4b_HUMAN R1442K		75
chr11:58171695:G>A	0	37	homozygote_wildtype	homozygote_wildtype	99	29	29	homozygote_alternate	homozygote_alternate	78.26	1088.91	HomDiff	37.55	66	Mrpl22	NM_175001:c.10G>A	NM_175001:p.Ala4Thr	EXON1	non-synonymous	1	C4b_HUMAN R1206Q		47
chr11:58187802:T>C	0	22	homozygote_wildtype	homozygote_wildtype	60.2	28	29	homozygote_alternate	homozygote_alternate	39.56	1122.18	HomDiff	38.7	51	Gm12250	NM_001135115:c.44T>C	NM_001135115:p.Met15Thr	EXON2	non-synonymous	3	C4b_HUMAN V1151I		41
chr11:58188081:A>T	0	21	homozygote_wildtype	homozygote_wildtype	63.21	24	24	homozygote_alternate	homozygote_alternate	69.23	987.62	HomDiff	41.15	45	Gm12250	NM_001135115:c.323A>T	NM_001135115:p.Lys108Met	EXON2	non-synonymous	3	C4b_HUMAN V916I		44
chr11:58188239:G>A	0	32	homozygote_wildtype	homozygote_wildtype	87.29	27	27	homozygote_alternate	homozygote_alternate	81.27	1155.1	HomDiff	42.78	59	Gm12250	NM_001135115:c.481G>A	NM_001135115:p.Asp161Asn	EXON2	non-synonymous	1	C4b_HUMAN M758I		13
chr11:58206343:T>G	0	55	homozygote_wildtype	homozygote_wildtype	99	47	47	homozygote_alternate	homozygote_alternate	99	2007.23	HomDiff	42.71	102	Igtp	NM_018738:c.339T>G	NM_018738:p.Asp113Glu	EXON3	non-synonymous	1	C4bp_HUMAN V284L		54
chr11:58206965:C>G	0	61	homozygote_wildtype	homozygote_wildtype	99	60	61	homozygote_alternate	homozygote_alternate	99	2605.88	HomDiff	42.72	122	Igtp	NM_018738:c.961C>G	NM_018738:p.Leu321Val	EXON3	non-synonymous	1	C77080_HUMAN H844N		660
chr11:58207118:C>G	0	24	homozygote_wildtype	homozygote_wildtype	69.23	20	20	homozygote_alternate	homozygote_alternate	60.2	842.47	HomDiff	42.12	44	Igtp	NM_018738:c.1114C>G	NM_018738:p.Leu372Val	EXON3	non-synonymous	1	C77080_HUMAN S827A		711
chr11:5837699:G>T	0	31	homozygote_wildtype	homozygote_wildtype	87.29	34	34	homozygote_alternate	homozygote_alternate	87.29	1253.23	HomDiff	36.86	65	Polm	NM_017401:c.53C>A	NM_017401:p.Ala18Asp	EXON1	non-synonymous	-2	C77080_HUMAN G89E		39
chr11:5871386:G>A	26	26	homozygote_alternate	homozygote_alternate	78.26	0	33	homozygote_wildtype	homozygote_wildtype	90.3	1122.13	HomDiff	43.16	59	Aebp1	NM_009636:c.2924G>A	NM_009636:p.Arg975Gln	EXON21	non-synonymous	1	C80913_HUMAN N201D		79
chr11:5871751:GAGGAG>-	5	8	heterozygote	homozygote_alternate	15.05	0	2	homozygote_wildtype	homozygote_wildtype	3.01	272.37	HomDiff	34.05	10	Aebp1	NM_009636:c.[3289_3294delGAGGAG]+[=]		EXON21	in_frame_deletion	1	C86695_HUMAN V38L	canonical-splice	0
chr11:59548052:G>T	21	21	homozygote_alternate	homozygote_alternate	57.19	0	42	homozygote_wildtype	homozygote_wildtype	99	799.3	HomDiff	38.06	63	Nlrp3	NM_145827:c.454G>T	NM_145827:p.Ala152Ser	EXON4	non-synonymous	1	C86695_HUMAN Q91R		15
chr11:61703061:C>A	5	5	homozygote_alternate	homozygote_alternate	12.04	0	9	homozygote_wildtype	homozygote_wildtype	27.09	139.57	HomDiff	27.91	14	Fam83g	NM_178618:c.1420C>A	NM_178618:p.Pro474Thr	EXON4	non-synonymous	-2	C86695_HUMAN E99V	possible-splice	8
chr11:61707528:T>C	27	27	homozygote_alternate	homozygote_alternate	81.27	0	23	homozygote_wildtype	homozygote_wildtype	66.22	1132.98	HomDiff	41.96	50	Fam83g	NM_178618:c.2240T>C	NM_178618:p.Leu747Pro	EXON5	non-synonymous	1	C86695_HUMAN R173Q		148
chr11:62119231:A>C	63	63	homozygote_alternate	homozygote_alternate	99	0	63	homozygote_wildtype	homozygote_wildtype	99	2600.28	HomDiff	41.27	126	Specc1	NM_001029936:c.1572A>C	NM_001029936:p.Glu524Asp	EXON2	non-synonymous	-1	C86695_HUMAN R174S		152
chr11:62219282:C>T	8	8	homozygote_alternate	homozygote_alternate	24.08	0	21	homozygote_wildtype	homozygote_wildtype	57.19	317.14	HomDiff	39.64	29	Specc1	NM_001029936:c.2848-3C>T		INTRON12		2	C86695_HUMAN R232K		325
chr11:6222264:C>T	24	24	homozygote_alternate	homozygote_alternate	63.2	0	21	homozygote_wildtype	homozygote_wildtype	63.2	846.02	HomDiff	35.25	45	Npc1l1	NM_207242:c.2425G>A	NM_207242:p.Val809Ile	EXON9	non-synonymous	-2	C86695_HUMAN P249H		376
chr11:6227981:T>G	102	102	homozygote_alternate	homozygote_alternate	99	0	100	homozygote_wildtype	homozygote_wildtype	99	4468	HomDiff	43.8	202	Npc1l1	NM_207242:c.1428A>C	NM_207242:p.Lys476Asn	EXON2	non-synonymous	1	C86695_HUMAN Q275R		454
chr11:62340528:C>T	60	60	homozygote_alternate	homozygote_alternate	99	0	69	homozygote_wildtype	homozygote_wildtype	99	2519.14	HomDiff	41.99	129	Ncor1	NM_001252313:c.4645G>A	NM_001252313:p.Val1549Ile	EXON31	non-synonymous	1	C86695_HUMAN N313D		567
chr11:62340528:C>T	60	60	homozygote_alternate	homozygote_alternate	99	0	69	homozygote_wildtype	homozygote_wildtype	99	2519.14	HomDiff	41.99	129	Ncor1	NM_011308:c.4441G>A	NM_011308:p.Val1481Ile	EXON31	non-synonymous	2	C86695_HUMAN Y332H		624
chr11:62401378:G>A	9	9	homozygote_alternate	homozygote_alternate	27.09	0	11	homozygote_wildtype	homozygote_wildtype	33.11	361.82	HomDiff	40.2	20	Ncor1	NM_177229:c.*2054C>T		THREE_PRIME_EXON		-2	C86695_HUMAN F346S		636
chr11:63889723:T>C	0	94	homozygote_wildtype	homozygote_wildtype	99	46	46	homozygote_alternate	homozygote_alternate	87.23	997.97	HomDiff	21.7	140	Hs3st3b1	NM_018805:c.577A>G	NM_018805:p.Lys193Glu	EXON2	non-synonymous	-2	C86695_HUMAN P381R		531
chr11:64436259:C>T	0	10	homozygote_wildtype	homozygote_wildtype	27.09	6	6	homozygote_alternate	homozygote_alternate	18.06	216.69	HomDiff	36.12	16	Hs3st3a1	NM_178870:c.193C>T	NM_178870:p.Pro65Ser	EXON1	non-synonymous				387
chr11:6509422:A>G	40	40	homozygote_alternate	homozygote_alternate	99	0	35	homozygote_wildtype	homozygote_wildtype	96.32	1505.81	HomDiff	37.65	75	Myo1g	NM_178440:c.2447T>C	NM_178440:p.Ile816Thr	EXON18	non-synonymous	-3	C87977_HUMAN R350C		130
chr11:6514873:T>C	7	7	homozygote_alternate	homozygote_alternate	21.07	0	20	homozygote_wildtype	homozygote_wildtype	54.18	261.06	HomDiff	37.29	27	Myo1g	NM_178440:c.1400A>G	NM_178440:p.His467Arg	EXON11	non-synonymous	-2	C87977_HUMAN C348Y		125
chr11:6599666:T>A	76	76	homozygote_alternate	homozygote_alternate	99	1	78	homozygote_wildtype	homozygote_wildtype	99	2866.35	HomDiff	35.83	158	Nacad	NM_001081652:c.3524A>T	NM_001081652:p.Glu1175Val	EXON2	non-synonymous	0	C87977_HUMAN A76V		114
chr11:6599922:C>T	66	66	homozygote_alternate	homozygote_alternate	99	0	78	homozygote_wildtype	homozygote_wildtype	99	2785.28	HomDiff	42.2	144	Nacad	NM_001081652:c.3268G>A	NM_001081652:p.Ala1090Thr	EXON2	non-synonymous			canonical-splice	0
chr11:6600402:G>A	45	45	homozygote_alternate	homozygote_alternate	99	0	34	homozygote_wildtype	homozygote_wildtype	99	1818.15	HomDiff	40.4	79	Nacad	NM_001081652:c.2788C>T	NM_001081652:p.Pro930Ser	EXON2	non-synonymous	3	Cachd1_HUMAN V1236I		77
chr11:6600734:G>A	56	56	homozygote_alternate	homozygote_alternate	99	0	61	homozygote_wildtype	homozygote_wildtype	99	2351.91	HomDiff	42	117	Nacad	NM_001081652:c.2456C>T	NM_001081652:p.Pro819Leu	EXON2	non-synonymous			canonical-splice	3
chr11:6601074:G>A	36	36	homozygote_alternate	homozygote_alternate	99	0	48	homozygote_wildtype	homozygote_wildtype	99	1569.19	HomDiff	43.59	84	Nacad	NM_001081652:c.2116C>T	NM_001081652:p.Pro706Ser	EXON2	non-synonymous			canonical-splice	3
chr11:6601460:A>G	33	33	homozygote_alternate	homozygote_alternate	99	0	62	homozygote_wildtype	homozygote_wildtype	99	1161.9	HomDiff	35.21	95	Nacad	NM_001081652:c.1730T>C	NM_001081652:p.Val577Ala	EXON2	non-synonymous			canonical-splice	3
chr11:6601466:A>G	30	30	homozygote_alternate	homozygote_alternate	90.16	0	63	homozygote_wildtype	homozygote_wildtype	99	1027.71	HomDiff	34.26	93	Nacad	NM_001081652:c.1724T>C	NM_001081652:p.Leu575Pro	EXON2	non-synonymous			canonical-splice	3
chr11:6601548:G>A	66	66	homozygote_alternate	homozygote_alternate	99	0	74	homozygote_wildtype	homozygote_wildtype	99	2692.37	HomDiff	40.79	140	Nacad	NM_001081652:c.1642C>T	NM_001081652:p.Pro548Ser	EXON2	non-synonymous	1	Cacna1c_HUMAN M1871V	canonical-splice	1
chr11:6601622:T>C	94	94	homozygote_alternate	homozygote_alternate	99	0	96	homozygote_wildtype	homozygote_wildtype	99	3665.86	HomDiff	39	191	Nacad	NM_001081652:c.1568A>G	NM_001081652:p.Asn523Ser	EXON2	non-synonymous	1	Cacna1c_HUMAN M1857V	canonical-splice	1
chr11:6601632:A>G	90	91	homozygote_alternate	homozygote_alternate	99	0	103	homozygote_wildtype	homozygote_wildtype	99	3585.55	HomDiff	39.4	194	Nacad	NM_001081652:c.1558T>C	NM_001081652:p.Cys520Arg	EXON2	non-synonymous	1	Cacna1c_HUMAN M1940V	canonical-splice	1
chr11:68822665:C>A	0	16	homozygote_wildtype	homozygote_wildtype	42.14	15	15	homozygote_alternate	homozygote_alternate	39.13	521.16	HomDiff	34.74	31	Ndel1	NM_023668:c.945G>T	NM_023668:p.Arg315Ser	EXON9	non-synonymous	1	Cacna1c_HUMAN M1855V	canonical-splice	1
chr11:68840012:A>-	48	51	homozygote_alternate	homozygote_alternate	99	0	32	homozygote_wildtype	homozygote_wildtype	84.08	1213.26	HomDiff	23.79	84	Ndel1	NM_023668:c.390-5delT		INTRON4		1	Cacna1c_HUMAN M1874V	canonical-splice	1
chr11:68893019:A>T	0	35	homozygote_wildtype	homozygote_wildtype	93.31	28	28	homozygote_alternate	homozygote_alternate	78.26	1121.93	HomDiff	40.07	63	Rnf222	NM_177060:c.411A>T	NM_177060:p.Glu137Asp	EXON3	non-synonymous	1	Cacna1c_HUMAN M1912V	canonical-splice	1
chr11:68926936:T>C	103	103	homozygote_alternate	homozygote_alternate	99	0	111	homozygote_wildtype	homozygote_wildtype	99	4146.3	HomDiff	40.26	214	Odf4	NM_145746:c.32A>G	NM_145746:p.Glu11Gly	EXON1	non-synonymous	1	Cacna1c_HUMAN M1887V	canonical-splice	1
chr11:68944815:G>T	9	9	homozygote_alternate	homozygote_alternate	24.08	0	14	homozygote_wildtype	homozygote_wildtype	36.12	305.89	HomDiff	33.99	23	Arhgef15	NM_177566:c.2413C>A	NM_177566:p.Leu805Ile	EXON16	non-synonymous	1	Cacna1c_HUMAN M1857V	canonical-splice	1
chr11:68947233:C>T	10	10	homozygote_alternate	homozygote_alternate	30.06	0	11	homozygote_wildtype	homozygote_wildtype	33.11	293.11	HomDiff	29.31	21	Arhgef15	NM_177566:c.2057+3G>A		INTRON12		1	Cacna1c_HUMAN M1887V	canonical-splice	1
chr11:68953526:C>T	25	25	homozygote_alternate	homozygote_alternate	66.22	0	27	homozygote_wildtype	homozygote_wildtype	75.25	943.35	HomDiff	37.73	52	Arhgef15	NM_177566:c.974G>A	NM_177566:p.Gly325Glu	EXON4	non-synonymous	1	Cacna1c_HUMAN M1887V	canonical-splice	1
chr11:68954456:G>A	32	32	homozygote_alternate	homozygote_alternate	93.31	0	34	homozygote_wildtype	homozygote_wildtype	99	1335.23	HomDiff	41.73	66	Arhgef15	NM_177566:c.569C>T	NM_177566:p.Ala190Val	EXON2	non-synonymous	-2	Cacna1e_HUMAN G1018E		98
chr11:68954488:T>A	38	38	homozygote_alternate	homozygote_alternate	99	0	35	homozygote_wildtype	homozygote_wildtype	99	1565.94	HomDiff	40.15	74	Arhgef15	NM_177566:c.537A>T	NM_177566:p.Glu179Asp	EXON2	non-synonymous			canonical-splice	3
chr11:68988033:A>C	35	35	homozygote_alternate	homozygote_alternate	99	0	35	homozygote_wildtype	homozygote_wildtype	87.29	1468.7	HomDiff	41.96	70	Pfas	NM_001159519:c.3944T>G	NM_001159519:p.Val1315Gly	EXON28	non-synonymous	-2	Cacna1s_HUMAN F1763S		46
chr11:68988224:C>A	42	42	homozygote_alternate	homozygote_alternate	99	0	53	homozygote_wildtype	homozygote_wildtype	99	1647.74	HomDiff	39.23	95	Pfas	NM_001159519:c.3753G>T	NM_001159519:p.Lys1251Asn	EXON28	non-synonymous	-2	Cacna1s_HUMAN F1742S		55
chr11:69001293:T>C	8	8	homozygote_alternate	homozygote_alternate	24.07	0	10	homozygote_wildtype	homozygote_wildtype	27.09	238.1	HomDiff	29.76	18	Pfas	NM_001159519:c.388A>G	NM_001159519:p.Thr130Ala	EXON5	non-synonymous			canonical-splice	3
chr11:69021088:G>A	32	32	homozygote_alternate	homozygote_alternate	87.23	0	38	homozygote_wildtype	homozygote_wildtype	99	1199.02	HomDiff	37.47	70	Ctc1	NM_001143790:c.92G>A	NM_001143790:p.Gly31Asp	EXON2	non-synonymous			canonical-splice	3
chr11:69021088:G>A	32	32	homozygote_alternate	homozygote_alternate	87.23	0	38	homozygote_wildtype	homozygote_wildtype	99	1199.02	HomDiff	37.47	70	Ctc1	NM_001013256:c.92G>A	NM_001013256:p.Gly31Asp	EXON2	non-synonymous			canonical-splice	3
chr11:69021099:G>A	33	33	homozygote_alternate	homozygote_alternate	84.22	0	39	homozygote_wildtype	homozygote_wildtype	99	1143.02	HomDiff	34.64	72	Ctc1	NM_001143790:c.103G>A	NM_001143790:p.Asp35Asn	EXON2	non-synonymous			canonical-splice	3
chr11:69021099:G>A	33	33	homozygote_alternate	homozygote_alternate	84.22	0	39	homozygote_wildtype	homozygote_wildtype	99	1143.02	HomDiff	34.64	72	Ctc1	NM_001013256:c.103G>A	NM_001013256:p.Asp35Asn	EXON2	non-synonymous			canonical-splice	3
chr11:69027398:T>C	45	45	homozygote_alternate	homozygote_alternate	99	0	53	homozygote_wildtype	homozygote_wildtype	99	1703.85	HomDiff	37.86	98	Ctc1	NM_001013256:c.1345T>C	NM_001013256:p.Ser449Pro	EXON8	non-synonymous				3
chr11:69027398:T>C	45	45	homozygote_alternate	homozygote_alternate	99	0	53	homozygote_wildtype	homozygote_wildtype	99	1703.85	HomDiff	37.86	98	Ctc1	NM_001143790:c.1345T>C	NM_001143790:p.Ser449Pro	EXON8	non-synonymous				26
chr11:69031178:T>C	134	134	homozygote_alternate	homozygote_alternate	99	0	140	homozygote_wildtype	homozygote_wildtype	99	5366.52	HomDiff	40.05	274	Ctc1	NM_001143790:c.2449T>C	NM_001143790:p.Ser817Pro	EXON14	non-synonymous				3
chr11:69031178:T>C	134	134	homozygote_alternate	homozygote_alternate	99	0	140	homozygote_wildtype	homozygote_wildtype	99	5366.52	HomDiff	40.05	274	Ctc1	NM_001013256:c.2449T>C	NM_001013256:p.Ser817Pro	EXON14	non-synonymous	0	Cage1_HUMAN S287G		141
chr11:69031441:G>T	14	14	homozygote_alternate	homozygote_alternate	42.14	0	21	homozygote_wildtype	homozygote_wildtype	54.18	574.11	HomDiff	41.01	35	Ctc1	NM_001143790:c.2488G>T	NM_001143790:p.Ala830Ser	EXON15	non-synonymous	0	Cage1_HUMAN F188L		153
chr11:69031441:G>T	14	14	homozygote_alternate	homozygote_alternate	42.14	0	21	homozygote_wildtype	homozygote_wildtype	54.18	574.11	HomDiff	41.01	35	Ctc1	NM_001013256:c.2491G>T	NM_001013256:p.Ala831Ser	EXON15	non-synonymous	2	Cage1_HUMAN R84K		54
chr11:69059945:A>G	11	11	homozygote_alternate	homozygote_alternate	27.09	0	4	homozygote_wildtype	homozygote_wildtype	12.04	354.66	HomDiff	32.24	15	2310047M10Rik	NM_028005:c.148A>G	NM_028005:p.Ser50Gly	EXON1	non-synonymous	-2	Cage1_HUMAN G45R		24
chr11:69103464:A>G	43	43	homozygote_alternate	homozygote_alternate	99	1	64	homozygote_wildtype	homozygote_wildtype	99	1646.29	HomDiff	38.29	107	Per1	NM_001159367:c.1497+3A>G		INTRON12		2	Calcoco1_HUMAN E301Q		51
chr11:69103464:A>G	43	43	homozygote_alternate	homozygote_alternate	99	1	64	homozygote_wildtype	homozygote_wildtype	99	1646.29	HomDiff	38.29	107	Per1	NM_011065:c.1497+3A>G		INTRON12		3	Calm4_HUMAN V146I		340
chr11:69106764:C>T	24	24	homozygote_alternate	homozygote_alternate	69.2	0	44	homozygote_wildtype	homozygote_wildtype	99	934.12	HomDiff	38.92	68	Per1	NM_001159367:c.2764C>T	NM_001159367:p.Leu922Phe	EXON19	non-synonymous	1	Calm5_HUMAN L126V		78
chr11:69106764:C>T	24	24	homozygote_alternate	homozygote_alternate	69.2	0	44	homozygote_wildtype	homozygote_wildtype	99	934.12	HomDiff	38.92	68	Per1	NM_011065:c.2764C>T	NM_011065:p.Leu922Phe	EXON19	non-synonymous			possible-splice	3
chr11:69108510:C>T	0	32	homozygote_wildtype	homozygote_wildtype	90.3	28	28	homozygote_alternate	homozygote_alternate	81.27	1155.55	HomDiff	41.27	60	Per1	NM_011065:c.3596C>T	NM_011065:p.Thr1199Met	EXON22	non-synonymous	-2	Camk1g_HUMAN C466Y		53
chr11:69108510:C>T	0	32	homozygote_wildtype	homozygote_wildtype	90.3	28	28	homozygote_alternate	homozygote_alternate	81.27	1155.55	HomDiff	41.27	60	Per1	NM_001159367:c.3596C>T	NM_001159367:p.Thr1199Met	EXON22	non-synonymous	0	Camkk1_HUMAN R363H		36
chr11:69109216:G>A	19	19	homozygote_alternate	homozygote_alternate	57.18	0	27	homozygote_wildtype	homozygote_wildtype	81.27	733.13	HomDiff	36.66	47	Per1	NM_001159367:c.3733G>A	NM_001159367:p.Gly1245Ser	EXON23	non-synonymous	-1	Camkv_HUMAN T457I		427
chr11:69109216:G>A	19	19	homozygote_alternate	homozygote_alternate	57.18	0	27	homozygote_wildtype	homozygote_wildtype	81.27	733.13	HomDiff	36.66	47	Per1	NM_011065:c.3733G>A	NM_011065:p.Gly1245Ser	EXON23	non-synonymous	-4	Camp_HUMAN *173Q		60
chr11:69128675:A>G	0	43	homozygote_wildtype	homozygote_wildtype	99	37	37	homozygote_alternate	homozygote_alternate	99	1460.4	HomDiff	39.47	80	Aloxe3	NM_011786:c.413A>G	NM_011786:p.Gln138Arg	EXON3	non-synonymous	1	Camsap2_HUMAN R819Q		1009
chr11:69134001:G>A	0	15	homozygote_wildtype	homozygote_wildtype	39.13	5	5	homozygote_alternate	homozygote_alternate	15.05	183.6	HomDiff	36.72	20	Aloxe3	NM_011786:c.1021G>A	NM_011786:p.Gly341Ser	EXON8	non-synonymous	1	Camta1_HUMAN S1482N		68
chr11:69134212:T>A	17	17	homozygote_alternate	homozygote_alternate	48.16	0	21	homozygote_wildtype	homozygote_wildtype	60.2	644.17	HomDiff	37.89	38	Aloxe3	NM_011786:c.1150T>A	NM_011786:p.Cys384Ser	EXON9	non-synonymous			canonical-splice	3
chr11:69235996:A>G	43	43	homozygote_alternate	homozygote_alternate	99	1	28	homozygote_wildtype	homozygote_wildtype	47.84	1650.8	HomDiff	38.39	71	Gucy2e	NM_008192:c.650T>C	NM_008192:p.Leu217Pro	EXON2	non-synonymous			canonical-splice	3
chr11:69236603:C>G	27	27	homozygote_alternate	homozygote_alternate	78.26	0	29	homozygote_wildtype	homozygote_wildtype	87.29	1101.99	HomDiff	40.81	56	Gucy2e	NM_008192:c.43G>C	NM_008192:p.Gly15Arg	EXON2	non-synonymous			canonical-splice	3
chr11:69304308:G>A	73	73	homozygote_alternate	homozygote_alternate	99	0	75	homozygote_wildtype	homozygote_wildtype	99	2932.8	HomDiff	40.18	148	Cntrob	NM_172560:c.2135C>T	NM_172560:p.Ala712Val	EXON15	non-synonymous			canonical-splice	3
chr11:69326826:C>T	18	18	homozygote_alternate	homozygote_alternate	54.18	0	16	homozygote_wildtype	homozygote_wildtype	45.15	744.96	HomDiff	41.39	34	Kcnab3	NM_010599:c.145C>T	NM_010599:p.Pro49Ser	EXON1	non-synonymous			canonical-splice	3
chr11:69345208:C>T	49	49	homozygote_alternate	homozygote_alternate	99	0	52	homozygote_wildtype	homozygote_wildtype	99	1958.24	HomDiff	39.96	101	Chd3	NM_146019:c.5968G>A	NM_146019:p.Ala1990Thr	EXON39	non-synonymous			canonical-splice	3
chr11:69356204:C>T	17	17	homozygote_alternate	homozygote_alternate	48.16	0	11	homozygote_wildtype	homozygote_wildtype	33.11	674.91	HomDiff	39.7	28	Chd3	NM_146019:c.3134+3G>A		INTRON18		2	Capn12_HUMAN R173K		42
chr11:69360270:G>A	47	47	homozygote_alternate	homozygote_alternate	99	0	41	homozygote_wildtype	homozygote_wildtype	99	1937.21	HomDiff	41.22	88	Chd3	NM_146019:c.1765C>T	NM_146019:p.Pro589Ser	EXON10	non-synonymous			canonical-splice	3
chr11:69395272:C>A	0	7	homozygote_wildtype	homozygote_wildtype	18.05	14	18	homozygote_alternate	homozygote_alternate	36.09	370.57	HomDiff	20.59	25	Cyb5d1	NM_001045525:c.22G>T	NM_001045525:p.Ala8Ser	EXON1	non-synonymous	0	Capn2_HUMAN A525T	possible-splice	6
chr11:69403863:G>C	94	94	homozygote_alternate	homozygote_alternate	99	0	105	homozygote_wildtype	homozygote_wildtype	99	3938.69	HomDiff	41.9	199	Kdm6b	NM_001017426:c.3488C>G	NM_001017426:p.Ser1163Cys	EXON12	non-synonymous	2	Capn3_HUMAN R66K		112
chr11:69404271:C>A	43	43	homozygote_alternate	homozygote_alternate	99	0	54	homozygote_wildtype	homozygote_wildtype	99	1781.22	HomDiff	41.42	97	Kdm6b	NM_001017426:c.3169G>T	NM_001017426:p.Ala1057Ser	EXON11	non-synonymous	2	Capn3_HUMAN R66K		112
chr11:69404577:C>A	31	31	homozygote_alternate	homozygote_alternate	90.27	0	33	homozygote_wildtype	homozygote_wildtype	96.32	1266.43	HomDiff	40.85	64	Kdm6b	NM_001017426:c.2863G>T	NM_001017426:p.Ala955Ser	EXON11	non-synonymous	1	Capn3_HUMAN Q43R		121
chr11:69406308:CTG>-	9	15	heterozygote	homozygote_alternate	27.09	0	21	homozygote_wildtype	homozygote_wildtype	3.01	335.33	HomDiff	22.36	36	Kdm6b	NM_001017426:c.[1217_1221delCAG]+[=]		EXON10	in_frame_deletion	1	Capn5_HUMAN D427N		11
chr11:69407640:G>A	44	44	homozygote_alternate	homozygote_alternate	99	0	54	homozygote_wildtype	homozygote_wildtype	99	1703.81	HomDiff	38.72	98	Kdm6b	NM_001017426:c.241C>T	NM_001017426:p.Pro81Ser	EXON6	non-synonymous	0	Capns2_HUMAN A224V		254
chr11:69436784:G>T	35	35	homozygote_alternate	homozygote_alternate	99	0	43	homozygote_wildtype	homozygote_wildtype	99	1366.74	HomDiff	39.05	78	Dnahc2	NM_001081330:c.10338C>A	NM_001081330:p.Asn3446Lys	EXON67	non-synonymous			canonical-splice	1
chr11:69436821:C>G	42	42	homozygote_alternate	homozygote_alternate	99	0	45	homozygote_wildtype	homozygote_wildtype	99	1747.48	HomDiff	41.61	87	Dnahc2	NM_001081330:c.10301G>C	NM_001081330:p.Gly3434Ala	EXON67	non-synonymous	-1	Caps2_HUMAN A65P		18
chr11:69465283:A>G	44	44	homozygote_alternate	homozygote_alternate	99	0	62	homozygote_wildtype	homozygote_wildtype	99	1803.5	HomDiff	40.99	106	Dnahc2	NM_001081330:c.6560T>C	NM_001081330:p.Val2187Ala	EXON41	non-synonymous	2	Caps2_HUMAN E79Q		60
chr11:69478022:T>C	162	162	homozygote_alternate	homozygote_alternate	99	0	150	homozygote_wildtype	homozygote_wildtype	99	6509.83	HomDiff	40.18	312	Dnahc2	NM_001081330:c.5052+3A>G		INTRON31		1	Caps2_HUMAN N92D		26
chr11:69483878:G>A	27	27	homozygote_alternate	homozygote_alternate	78.23	0	41	homozygote_wildtype	homozygote_wildtype	99	1042.35	HomDiff	38.61	68	Dnahc2	NM_001081330:c.4287-3C>T		INTRON26		3	Capza1_HUMAN I222V	possible-splice	6
chr11:69492804:T>C	37	37	homozygote_alternate	homozygote_alternate	99	0	42	homozygote_wildtype	homozygote_wildtype	99	1597.9	HomDiff	43.19	79	Dnahc2	NM_001081330:c.3293A>G	NM_001081330:p.His1098Arg	EXON20	non-synonymous			canonical-splice	3
chr11:69561789:C>T	96	98	homozygote_alternate	homozygote_alternate	99	0	95	homozygote_wildtype	homozygote_wildtype	99	3917.36	HomDiff	39.97	193	Wrap53	NM_144824:c.1589G>A	NM_144824:p.Gly530Glu	EXON10	non-synonymous				0
chr11:69562195:C>T	68	68	homozygote_alternate	homozygote_alternate	99	0	85	homozygote_wildtype	homozygote_wildtype	99	2965.59	HomDiff	43.61	153	Wrap53	NM_144824:c.1285G>A	NM_144824:p.Ala429Thr	EXON9	non-synonymous	1	Car12_HUMAN N297D		11
chr11:69577708:T>C	23	23	homozygote_alternate	homozygote_alternate	66.22	0	22	homozygote_wildtype	homozygote_wildtype	63.21	943.22	HomDiff	41.01	45	Wrap53	NM_144824:c.512A>G	NM_144824:p.Asn171Ser	EXON3	non-synonymous	3	Car12_HUMAN V313I		29
chr11:69616186:GGGAGAGAGAGAGAGAGG>-	22	23	homozygote_alternate	homozygote_alternate	69.24	0	29	homozygote_wildtype	homozygote_wildtype	84.24	1648.95	HomDiff	71.69	52	Shbg	NM_011367:c.719-18_720delCCTCTCTCTCTCTCTCCC		INTRON5	deletion_spanning_splice_site	0	Car2_HUMAN Q39H		82
chr11:69617594:AAAAA>-	9	16	heterozygote	homozygote_alternate	29.78	0	14	homozygote_wildtype	homozygote_wildtype	42.14	384.91	HomDiff	24.06	36	Shbg	NM_011367:c.[115-9_115-3delTTTTT]+[=]		INTRON1		-1	Car6_HUMAN Q281P	possible-splice	8
chr11:69655776:A>G	32	32	homozygote_alternate	homozygote_alternate	84.28	0	42	homozygote_wildtype	homozygote_wildtype	99	1210.77	HomDiff	37.84	74	Sox15	NM_009235:c.404A>G	NM_009235:p.Glu135Gly	EXON1	non-synonymous			canonical-splice	3
chr11:69656595:G>T	46	46	homozygote_alternate	homozygote_alternate	99	0	44	homozygote_wildtype	homozygote_wildtype	99	1653.7	HomDiff	35.95	90	Sox15	NM_009235:c.670G>T	NM_009235:p.Ala224Ser	EXON2	non-synonymous			canonical-splice	3
chr11:69664492:T>G	10	10	homozygote_alternate	homozygote_alternate	27.09	0	13	homozygote_wildtype	homozygote_wildtype	36.12	361.8	HomDiff	36.18	23	Cd68	NM_009853:c.887A>C	NM_009853:p.Asn296Thr	EXON6	non-synonymous	1	Card14_HUMAN E859K		17
chr11:69685131:C>T	46	46	homozygote_alternate	homozygote_alternate	99	0	66	homozygote_wildtype	homozygote_wildtype	99	1793.23	HomDiff	38.98	112	BC096441	NM_001159503:c.634-1G>A		INTRON7		-3	Carf_HUMAN R27W	possible-splice	3
chr11:69685131:C>T	46	46	homozygote_alternate	homozygote_alternate	99	0	66	homozygote_wildtype	homozygote_wildtype	99	1793.23	HomDiff	38.98	112	BC096441	NM_001034097:c.637-1G>A		INTRON7		1	Carns1_HUMAN V776M		708
chr11:69775923:A>G	27	27	homozygote_alternate	homozygote_alternate	75.25	0	34	homozygote_wildtype	homozygote_wildtype	99	1043.61	HomDiff	38.65	61	Zbtb4	NM_029348:c.53A>G	NM_029348:p.His18Arg	EXON3	non-synonymous	0	Carns1_HUMAN V143A		72
chr11:69785052:C>A	34	34	homozygote_alternate	homozygote_alternate	99	0	30	homozygote_wildtype	homozygote_wildtype	78.26	1423.72	HomDiff	41.87	64	Chrnb1	NM_009601:c.1363G>T	NM_009601:p.Ala455Ser	EXON10	non-synonymous	0	Casc5_HUMAN N168K		200
chr11:69785784:T>A	67	67	homozygote_alternate	homozygote_alternate	99	0	81	homozygote_wildtype	homozygote_wildtype	99	2526.37	HomDiff	37.71	148	Chrnb1	NM_009601:c.1140A>T	NM_009601:p.Arg380Ser	EXON9	non-synonymous	1	Casc5_HUMAN N227D		375
chr11:69821070:T>C	56	56	homozygote_alternate	homozygote_alternate	99	0	73	homozygote_wildtype	homozygote_wildtype	99	2441.37	HomDiff	43.6	129	Spem1	NM_028855:c.767A>G	NM_028855:p.His256Arg	EXON3	non-synonymous	0	Casc5_HUMAN G240S		414
chr11:69821353:C>T	48	48	homozygote_alternate	homozygote_alternate	99	0	46	homozygote_wildtype	homozygote_wildtype	99	1903.4	HomDiff	38.84	95	Spem1	NM_028855:c.484G>A	NM_028855:p.Val162Met	EXON3	non-synonymous	0	Casc5_HUMAN K280N		536
chr11:69852126:C>T	36	36	homozygote_alternate	homozygote_alternate	99	0	48	homozygote_wildtype	homozygote_wildtype	99	1372.84	HomDiff	37.1	85	Tnk1	NM_031880:c.1640G>A	NM_031880:p.Cys547Tyr	EXON12	non-synonymous	0	Casc5_HUMAN V306A		613
chr11:69852135:GGTGGGCGTGGAGGCAGGTCT>-	28	34	homozygote_alternate	homozygote_alternate	84.28	0	56	homozygote_wildtype	homozygote_wildtype	99	3129.99	HomDiff	92.06	90	Tnk1	NM_031880:c.1631_1653delAGACCTGCCTCCACGCCCACC		EXON12	in_frame_deletion	0	Casc5_HUMAN V326A		673
chr11:69852189:G>A	46	46	homozygote_alternate	homozygote_alternate	99	0	56	homozygote_wildtype	homozygote_wildtype	99	1665.65	HomDiff	36.21	102	Tnk1	NM_031880:c.1577C>T	NM_031880:p.Pro526Leu	EXON12	non-synonymous	-1	Casc5_HUMAN I365T		790
chr11:69855770:C>T	0	3	homozygote_wildtype	homozygote_wildtype	9.03	4	4	homozygote_alternate	homozygote_alternate	12.04	129.02	HomDiff	32.25	7	Tnk1	NM_031880:c.616G>A	NM_031880:p.Ala206Thr	EXON7	non-synonymous	0	Casc5_HUMAN V565A		1390
chr11:69856454:C>A	16	16	homozygote_alternate	homozygote_alternate	45.15	0	10	homozygote_wildtype	homozygote_wildtype	30.1	618.89	HomDiff	38.68	26	Tnk1	NM_031880:c.350G>T	NM_031880:p.Arg117Leu	EXON5	non-synonymous	1	Casc5_HUMAN E592K		1470
chr11:69884631:C>T	42	42	homozygote_alternate	homozygote_alternate	99	0	46	homozygote_wildtype	homozygote_wildtype	99	1550.15	HomDiff	36.91	88	Acap1	NM_153788:c.1463G>A	NM_153788:p.Arg488Gln	EXON16	non-synonymous	-3	Casc5_HUMAN R614I		1537
chr11:69889864:C>T	77	77	homozygote_alternate	homozygote_alternate	99	0	87	homozygote_wildtype	homozygote_wildtype	99	2858.68	HomDiff	37.13	164	Acap1	NM_153788:c.529G>A	NM_153788:p.Val177Ile	EXON7	non-synonymous	3	Casc5_HUMAN I709V		1821
chr11:69898141:C>T	42	42	homozygote_alternate	homozygote_alternate	99	0	47	homozygote_wildtype	homozygote_wildtype	99	1703.72	HomDiff	40.56	89	2810408A11Rik	NM_027419:c.1130G>A	NM_027419:p.Gly377Asp	EXON7	non-synonymous	-2	Casc5_HUMAN Y712C		1831
chr11:69899095:G>A	57	57	homozygote_alternate	homozygote_alternate	99	0	100	homozygote_wildtype	homozygote_wildtype	99	2497.27	HomDiff	43.81	157	2810408A11Rik	NM_027419:c.716-3C>T		INTRON4		-2	Casc5_HUMAN R719G		1851
chr11:69899594:GAGGAGGAG>-	5	7	heterozygote	homozygote_alternate	15.05	0	12	homozygote_wildtype	homozygote_wildtype	30.1	378.95	HomDiff	54.14	19	2810408A11Rik	NM_027419:c.[555-6_559delCTCCTCCTC]+[=]		INTRON2	deletion_spanning_splice_site	1	Casc5_HUMAN D811N		2127
chr11:69909078:G>A	32	32	homozygote_alternate	homozygote_alternate	81.27	0	37	homozygote_wildtype	homozygote_wildtype	99	1133.17	HomDiff	35.41	69	Neurl4	NM_001013414:c.3187G>A	NM_001013414:p.Ala1063Thr	EXON19	non-synonymous	-3	Casc5_HUMAN L891P		2128
chr11:69968457:G>T	60	60	homozygote_alternate	homozygote_alternate	99	0	61	homozygote_wildtype	homozygote_wildtype	99	2463.97	HomDiff	41.07	121	Rai12	NM_001253700:c.476C>A	NM_001253700:p.Pro159Gln	EXON7	non-synonymous	-1	Casc5_HUMAN R950S		1950
chr11:69968457:G>T	60	60	homozygote_alternate	homozygote_alternate	99	0	61	homozygote_wildtype	homozygote_wildtype	99	2463.97	HomDiff	41.07	121	Rai12	NM_018740:c.872C>A	NM_018740:p.Pro291Gln	EXON9	non-synonymous	0	Casc5_HUMAN K967N		1899
chr11:69968496:T>C	53	53	homozygote_alternate	homozygote_alternate	99	0	44	homozygote_wildtype	homozygote_wildtype	99	2150.87	HomDiff	40.58	97	Rai12	NM_018740:c.833A>G	NM_018740:p.His278Arg	EXON9	non-synonymous	0	Casc5_HUMAN H1057R		1630
chr11:69968496:T>C	53	53	homozygote_alternate	homozygote_alternate	99	0	44	homozygote_wildtype	homozygote_wildtype	99	2150.87	HomDiff	40.58	97	Rai12	NM_001253700:c.437A>G	NM_001253700:p.His146Arg	EXON7	non-synonymous	1	Casc5_HUMAN E1118K		1448
chr11:69970715:C>T	17	17	homozygote_alternate	homozygote_alternate	51.17	0	21	homozygote_wildtype	homozygote_wildtype	63.21	719.59	HomDiff	42.33	38	Rai12	NM_018740:c.437G>A	NM_018740:p.Arg146His	EXON6	non-synonymous	-1	Casc5_HUMAN I1286T		943
chr11:69970715:C>T	17	17	homozygote_alternate	homozygote_alternate	51.17	0	21	homozygote_wildtype	homozygote_wildtype	63.21	719.59	HomDiff	42.33	38	Rai12	NM_001253700:c.41G>A	NM_001253700:p.Arg14His	EXON4	non-synonymous	0	Casc5_HUMAN A1294V		919
chr11:70031230:A>G	13	13	homozygote_alternate	homozygote_alternate	39.13	0	13	homozygote_wildtype	homozygote_wildtype	39.13	540.68	HomDiff	41.59	26	Dlg4	NM_007864:c.477A>G	NM_007864:p.Ile159Met	EXON6	non-synonymous	-2	Casc5_HUMAN E1300G		901
chr11:70031230:A>G	13	13	homozygote_alternate	homozygote_alternate	39.13	0	13	homozygote_wildtype	homozygote_wildtype	39.13	540.68	HomDiff	41.59	26	Dlg4	NM_001109752:c.468A>G	NM_001109752:p.Ile156Met	EXON6	non-synonymous	-2	Casc5_HUMAN Y1426C		523
chr11:70039589:A>G	77	77	homozygote_alternate	homozygote_alternate	99	0	88	homozygote_wildtype	homozygote_wildtype	99	3007.03	HomDiff	39.05	165	Dlg4	NM_007864:c.1186+3A>G		INTRON10		-1	Casc5_HUMAN T1707P		12
chr11:70039589:A>G	77	77	homozygote_alternate	homozygote_alternate	99	0	88	homozygote_wildtype	homozygote_wildtype	99	3007.03	HomDiff	39.05	165	Dlg4	NM_001109752:c.1177+3A>G		INTRON10		0	Caskin2_HUMAN G1141S		94
chr11:70044594:G>A	11	11	homozygote_alternate	homozygote_alternate	30.1	0	13	homozygote_wildtype	homozygote_wildtype	30.1	406.48	HomDiff	36.95	24	Dlg4	NM_007864:c.2074G>A	NM_007864:p.Val692Ile	EXON20	non-synonymous	1	Casp6_HUMAN M160V		45
chr11:70044594:G>A	11	11	homozygote_alternate	homozygote_alternate	30.1	0	13	homozygote_wildtype	homozygote_wildtype	30.1	406.48	HomDiff	36.95	24	Dlg4	NM_001109752:c.2065G>A	NM_001109752:p.Val689Ile	EXON20	non-synonymous	-2	Casp7_HUMAN R303L		225
chr11:70093106:T>G	37	37	homozygote_alternate	homozygote_alternate	99	0	50	homozygote_wildtype	homozygote_wildtype	99	1478.97	HomDiff	39.97	87	Asgr2	NM_007493:c.37T>G	NM_007493:p.Ser13Ala	EXON2	non-synonymous	0	Casp8_HUMAN A96V		18
chr11:70135052:T>C	79	79	homozygote_alternate	homozygote_alternate	99	0	82	homozygote_wildtype	homozygote_wildtype	99	3043.8	HomDiff	38.53	161	Mgl2	NM_145137:c.110T>C	NM_145137:p.Val37Ala	EXON3	non-synonymous	0	Casp8_HUMAN A96V		18
chr11:70136441:G>A	26	34	homozygote_alternate	homozygote_alternate	12.44	0	57	homozygote_wildtype	homozygote_wildtype	99	382.07	HomDiff	11.24	91	Mgl2	NM_145137:c.548G>A	NM_145137:p.Gly183Asp	EXON8	non-synonymous	0	Casp8ap2_HUMAN T152A		37
chr11:70136719:C>T	48	48	homozygote_alternate	homozygote_alternate	99	0	41	homozygote_wildtype	homozygote_wildtype	99	1842.57	HomDiff	38.39	89	Mgl2	NM_145137:c.749C>T	NM_145137:p.Thr250Met	EXON9	non-synonymous	0	Casp8ap2_HUMAN T152A		37
chr11:70137057:G>C	27	27	homozygote_alternate	homozygote_alternate	78.26	0	46	homozygote_wildtype	homozygote_wildtype	99	1114.14	HomDiff	41.26	73	Mgl2	NM_145137:c.943G>C	NM_145137:p.Glu315Gln	EXON10	non-synonymous	3	Casp8ap2_HUMAN V1062I		572
chr11:70170437:C>T	25	25	homozygote_alternate	homozygote_alternate	75.25	0	41	homozygote_wildtype	homozygote_wildtype	99	1028.66	HomDiff	41.15	66	Clec10a	NM_001204252:c.781C>T	NM_001204252:p.Pro261Ser	EXON10	non-synonymous	3	Casp8ap2_HUMAN V1062I		572
chr11:70170437:C>T	25	25	homozygote_alternate	homozygote_alternate	75.25	0	41	homozygote_wildtype	homozygote_wildtype	99	1028.66	HomDiff	41.15	66	Clec10a	NM_010796:c.778C>T	NM_010796:p.Pro260Ser	EXON10	non-synonymous	0	Casp9_HUMAN G83S		114
chr11:70170515:G>A	18	18	homozygote_alternate	homozygote_alternate	54.18	0	28	homozygote_wildtype	homozygote_wildtype	78.23	741.73	HomDiff	41.21	46	Clec10a	NM_001204252:c.859G>A	NM_001204252:p.Asp287Asn	EXON10	non-synonymous	-2	Casp9_HUMAN G173R		15
chr11:70170515:G>A	18	18	homozygote_alternate	homozygote_alternate	54.18	0	28	homozygote_wildtype	homozygote_wildtype	78.23	741.73	HomDiff	41.21	46	Clec10a	NM_010796:c.856G>A	NM_010796:p.Asp286Asn	EXON10	non-synonymous	0	Casp9_HUMAN V179A	possible-splice	3
chr11:70226999:C>T	40	40	homozygote_alternate	homozygote_alternate	99	0	29	homozygote_wildtype	homozygote_wildtype	84.28	1692.16	HomDiff	42.3	69	Bcl6b	NM_007528:c.949G>A	NM_007528:p.Gly317Arg	EXON6	non-synonymous			canonical-splice	3
chr11:70227708:G>T	16	16	homozygote_alternate	homozygote_alternate	42.14	0	17	homozygote_wildtype	homozygote_wildtype	45.15	585.49	HomDiff	36.59	33	Bcl6b	NM_007528:c.793C>A	NM_007528:p.Leu265Ile	EXON5	non-synonymous	0	Casz1_HUMAN H60R		162
chr11:70229095:G>A	27	27	homozygote_alternate	homozygote_alternate	81.23	0	26	homozygote_wildtype	homozygote_wildtype	75.24	1075.61	HomDiff	39.84	53	Bcl6b	NM_007528:c.65C>T	NM_007528:p.Ser22Phe	EXON2	non-synonymous	0	Casz1_HUMAN H60R		162
chr11:70236050:A>C	40	40	homozygote_alternate	homozygote_alternate	99	0	55	homozygote_wildtype	homozygote_wildtype	99	1513.27	HomDiff	37.83	95	0610010K14Rik	NM_001177601:c.380T>G	NM_001177601:p.Val127Gly	EXON4	non-synonymous	0	Casz1_HUMAN T163A		15
chr11:70236050:A>C	40	40	homozygote_alternate	homozygote_alternate	99	0	55	homozygote_wildtype	homozygote_wildtype	99	1513.27	HomDiff	37.83	95	0610010K14Rik	NM_001177606:c.278T>G	NM_001177606:p.Val93Gly	EXON3	non-synonymous	0	Casz1_HUMAN T163A		15
chr11:70236050:A>C	40	40	homozygote_alternate	homozygote_alternate	99	0	55	homozygote_wildtype	homozygote_wildtype	99	1513.27	HomDiff	37.83	95	0610010K14Rik	NM_026757:c.278T>G	NM_026757:p.Val93Gly	EXON3	non-synonymous	1	Casz1_HUMAN M659V		139
chr11:70236050:A>C	40	40	homozygote_alternate	homozygote_alternate	99	0	55	homozygote_wildtype	homozygote_wildtype	99	1513.27	HomDiff	37.83	95	0610010K14Rik	NM_001177603:c.380T>G	NM_001177603:p.Val127Gly	EXON4	non-synonymous	1	Casz1_HUMAN M659V		139
chr11:70236050:A>C	40	40	homozygote_alternate	homozygote_alternate	99	0	55	homozygote_wildtype	homozygote_wildtype	99	1513.27	HomDiff	37.83	95	0610010K14Rik	NM_145758:c.380T>G	NM_145758:p.Val127Gly	EXON4	non-synonymous	1	Casz1_HUMAN I864M		91
chr11:70236050:A>C	40	40	homozygote_alternate	homozygote_alternate	99	0	55	homozygote_wildtype	homozygote_wildtype	99	1513.27	HomDiff	37.83	95	0610010K14Rik	NM_001177607:c.278T>G	NM_001177607:p.Val93Gly	EXON3	non-synonymous	1	Casz1_HUMAN I864M		91
chr11:70239853:GGGGGGGGGGGGG>-	5	10	heterozygote	homozygote_alternate	14.8	0	7	homozygote_wildtype	homozygote_wildtype	6.02	457.75	HomDiff	45.77	17	Rnasek	NM_173742:c.[-120_-106delCCCCCCCCCCCCC]+[=]		FIVE_PRIME_FLANK	deletion_spanning_transcription_start	1	Casz1_HUMAN S973N		37
chr11:70254473:C>A	92	92	homozygote_alternate	homozygote_alternate	99	0	95	homozygote_wildtype	homozygote_wildtype	99	4087.45	HomDiff	44.43	187	Alox12	NM_007440:c.273G>T	NM_007440:p.Glu91Asp	EXON2	non-synonymous	1	Casz1_HUMAN S973N		37
chr11:70316499:C>T	28	28	homozygote_alternate	homozygote_alternate	72.24	0	27	homozygote_wildtype	homozygote_wildtype	72.24	1032.15	HomDiff	36.86	55	Alox12e	NM_145684:c.1588G>A	NM_145684:p.Ala530Thr	EXON12	non-synonymous	0	Cat_HUMAN S117G	canonical-splice	0
chr11:70317868:C>A	53	53	homozygote_alternate	homozygote_alternate	99	0	54	homozygote_wildtype	homozygote_wildtype	99	2154.1	HomDiff	40.64	107	Alox12e	NM_145684:c.1357G>T	NM_145684:p.Val453Leu	EXON10	non-synonymous	-1	Catsper2_HUMAN T515I		23
chr11:70320759:C>A	16	16	homozygote_alternate	homozygote_alternate	45.15	0	27	homozygote_wildtype	homozygote_wildtype	75.25	596.29	HomDiff	37.27	43	Alox12e	NM_145684:c.778G>T	NM_145684:p.Val260Leu	EXON6	non-synonymous	1	Catsper2_HUMAN K486E		111
chr11:70344689:G>A	18	18	homozygote_alternate	homozygote_alternate	51.17	0	22	homozygote_wildtype	homozygote_wildtype	57.19	719.63	HomDiff	39.98	40	Alox15	NM_009660:c.1846C>T	NM_009660:p.Pro616Ser	EXON14	non-synonymous				153
chr11:70347247:A>G	13	13	homozygote_alternate	homozygote_alternate	39.1	0	18	homozygote_wildtype	homozygote_wildtype	54.18	498.55	HomDiff	38.35	31	Alox15	NM_009660:c.1004T>C	NM_009660:p.Leu335Ser	EXON8	non-synonymous	1	Catsper2_HUMAN S49A	possible-splice	5
chr11:70349924:C>T	57	57	homozygote_alternate	homozygote_alternate	99	0	69	homozygote_wildtype	homozygote_wildtype	99	2139.92	HomDiff	37.54	126	Alox15	NM_009660:c.629G>A	NM_009660:p.Ser210Asn	EXON5	non-synonymous	-1	Cblc_HUMAN G416D		49
chr11:70393973:G>A	9	9	homozygote_alternate	homozygote_alternate	21.07	0	12	homozygote_wildtype	homozygote_wildtype	33.11	272.6	HomDiff	30.29	21	Pelp1	NM_029231:c.3068C>T	NM_029231:p.Ala1023Val	EXON16	non-synonymous	-1	Cblc_HUMAN G372D		49
chr11:70395453:A>G	14	14	homozygote_alternate	homozygote_alternate	42.14	0	18	homozygote_wildtype	homozygote_wildtype	45.15	585.41	HomDiff	41.81	32	Pelp1	NM_029231:c.1697T>C	NM_029231:p.Leu566Pro	EXON15	non-synonymous	2	Cbs_HUMAN D59E		23
chr11:70396412:A>T	58	58	homozygote_alternate	homozygote_alternate	99	0	34	homozygote_wildtype	homozygote_wildtype	99	2374.46	HomDiff	40.94	92	Pelp1	NM_029231:c.1459T>A	NM_029231:p.Leu487Met	EXON13	non-synonymous	2	Cbs_HUMAN D59E		23
chr11:70455970:A>G	58	58	homozygote_alternate	homozygote_alternate	99	0	85	homozygote_wildtype	homozygote_wildtype	99	2261.02	HomDiff	38.98	143	Cxcl16	NM_023158:c.385T>C	NM_023158:p.Ser129Pro	EXON4	non-synonymous	0	Cbx2_HUMAN H63Q	possible-splice	6
chr11:70460550:A>G	16	16	homozygote_alternate	homozygote_alternate	45.15	0	12	homozygote_wildtype	homozygote_wildtype	36.12	630.18	HomDiff	39.39	28	Zmynd15	NM_001029929:c.-18-2A>G		FIVE_PRIME_INTRON		0	Cbx2_HUMAN A391T		882
chr11:70460648:G>T	25	25	homozygote_alternate	homozygote_alternate	72.24	0	31	homozygote_wildtype	homozygote_wildtype	78.26	1032.61	HomDiff	41.3	56	Zmynd15	NM_001029929:c.79G>T	NM_001029929:p.Ala27Ser	EXON2	non-synonymous	0	Cbx4_HUMAN T365N		847
chr11:70520110:G>C	66	66	homozygote_alternate	homozygote_alternate	99	0	57	homozygote_wildtype	homozygote_wildtype	99	2631.12	HomDiff	39.87	123	Gltpd2	NM_146020:c.568G>C	NM_146020:p.Gly190Arg	EXON3	non-synonymous	1	Cbx8_HUMAN S323T		363
chr11:70555351:C>T	57	57	homozygote_alternate	homozygote_alternate	99	0	59	homozygote_wildtype	homozygote_wildtype	99	2342.58	HomDiff	41.1	116	Pld2	NM_008876:c.2143C>T	NM_008876:p.His715Tyr	EXON21	non-synonymous	-1	Cbx8_HUMAN S208P		375
chr11:70557125:G>A	28	28	homozygote_alternate	homozygote_alternate	81.27	0	26	homozygote_wildtype	homozygote_wildtype	75.25	1163.91	HomDiff	41.57	54	Pld2	NM_008876:c.2577+3G>A		INTRON24					2
chr11:70615546:G>A	32	32	homozygote_alternate	homozygote_alternate	93.31	0	40	homozygote_wildtype	homozygote_wildtype	99	1325.66	HomDiff	41.43	72	Chrne	NM_009603:c.1073C>T	NM_009603:p.Pro358Leu	EXON10	non-synonymous			canonical-splice	3
chr11:70616269:G>A	18	18	homozygote_alternate	homozygote_alternate	54.18	0	19	homozygote_wildtype	homozygote_wildtype	57.19	756.54	HomDiff	42.03	37	4930544D05Rik	NM_001145537:c.232G>A	NM_001145537:p.Ala78Thr	EXON2	non-synonymous	-1	Cc2d1a_HUMAN P863S		27
chr11:70617662:C>T	25	25	homozygote_alternate	homozygote_alternate	63.21	0	21	homozygote_wildtype	homozygote_wildtype	57.19	885.29	HomDiff	35.41	46	Chrne	NM_009603:c.544G>A	NM_009603:p.Val182Met	EXON6	non-synonymous	-1	Cc2d1a_HUMAN I184T		40
chr11:70640550:C>A	107	108	homozygote_alternate	homozygote_alternate	99	0	87	homozygote_wildtype	homozygote_wildtype	99	4580.42	HomDiff	42.41	195	Gp1ba	NM_010326:c.1141C>A	NM_010326:p.Pro381Thr	EXON2	non-synonymous			possible-splice	3
chr11:70640887:A>C	58	58	homozygote_alternate	homozygote_alternate	99	2	79	homozygote_wildtype	homozygote_wildtype	99	2290.82	HomDiff	39.5	137	Gp1ba	NM_010326:c.1478A>C	NM_010326:p.His493Pro	EXON2	non-synonymous			possible-splice	3
chr11:70641043:C>T	73	73	homozygote_alternate	homozygote_alternate	99	0	72	homozygote_wildtype	homozygote_wildtype	99	3145.7	HomDiff	43.09	145	Gp1ba	NM_010326:c.1634C>T	NM_010326:p.Thr545Ile	EXON2	non-synonymous	-2	Ccdc109b_HUMAN E339G		55
chr11:70678281:C>T	15	15	homozygote_alternate	homozygote_alternate	42.14	0	13	homozygote_wildtype	homozygote_wildtype	30.1	584.85	HomDiff	38.99	28	Camta2	NM_001190378:c.1906+3G>A		INTRON11		1	Ccdc109b_HUMAN R304Q		49
chr11:70678281:C>T	15	15	homozygote_alternate	homozygote_alternate	42.14	0	13	homozygote_wildtype	homozygote_wildtype	30.1	584.85	HomDiff	38.99	28	Camta2	NM_001190379:c.1834+3G>A		INTRON10		-1	Ccdc109b_HUMAN D33G		28
chr11:70678281:C>T	15	15	homozygote_alternate	homozygote_alternate	42.14	0	13	homozygote_wildtype	homozygote_wildtype	30.1	584.85	HomDiff	38.99	28	Camta2	NM_001190376:c.1906+3G>A		INTRON11		1	Ccdc109b_HUMAN Q21R		64
chr11:70678281:C>T	15	15	homozygote_alternate	homozygote_alternate	42.14	0	13	homozygote_wildtype	homozygote_wildtype	30.1	584.85	HomDiff	38.99	28	Camta2	NM_178116:c.1921+3G>A		INTRON11		-2	Ccdc109b_HUMAN L5R		112
chr11:70688993:T>C	49	49	homozygote_alternate	homozygote_alternate	99	0	62	homozygote_wildtype	homozygote_wildtype	99	2050.21	HomDiff	41.84	112	Inca1	NM_001252484:c.544A>G	NM_001252484:p.Arg182Gly	EXON6	non-synonymous	-2	Ccdc111_HUMAN A512D		163
chr11:70688993:T>C	49	49	homozygote_alternate	homozygote_alternate	99	0	62	homozygote_wildtype	homozygote_wildtype	99	2050.21	HomDiff	41.84	112	Inca1	NM_213729:c.544A>G	NM_213729:p.Arg182Gly	EXON6	non-synonymous	2	Ccdc114_HUMAN R114K		34
chr11:70688993:T>C	49	49	homozygote_alternate	homozygote_alternate	99	0	62	homozygote_wildtype	homozygote_wildtype	99	2050.21	HomDiff	41.84	112	Inca1	NM_001252485:c.439A>G	NM_001252485:p.Arg147Gly	EXON7	non-synonymous	0	Ccdc114_HUMAN V367A		32
chr11:70688993:T>C	49	49	homozygote_alternate	homozygote_alternate	99	0	62	homozygote_wildtype	homozygote_wildtype	99	2050.21	HomDiff	41.84	112	Inca1	NM_001252483:c.544A>G	NM_001252483:p.Arg182Gly	EXON6	non-synonymous	1	Ccdc114_HUMAN R369Q		26
chr11:70688993:T>C	49	49	homozygote_alternate	homozygote_alternate	99	0	62	homozygote_wildtype	homozygote_wildtype	99	2050.21	HomDiff	41.84	112	Inca1	NM_001252482:c.544A>G	NM_001252482:p.Arg182Gly	EXON6	non-synonymous	3	Ccdc114_HUMAN V531I		117
chr11:70724114:C>T	0	11	homozygote_wildtype	homozygote_wildtype	30.1	6	6	homozygote_alternate	homozygote_alternate	18.06	227.98	HomDiff	38	17	Kif1c	NM_153103:c.1733C>T	NM_153103:p.Pro578Leu	EXON19	non-synonymous	-1	Ccdc114_HUMAN E611A		358
chr11:70771209:A>G	11	11	homozygote_alternate	homozygote_alternate	33.08	0	20	homozygote_wildtype	homozygote_wildtype	57.19	416.87	HomDiff	37.9	31	Zfp3	NM_177565:c.-8A>G		FIVE_PRIME_EXON		1	Ccdc122_HUMAN M242I		50
chr11:70934412:G>A	23	23	homozygote_alternate	homozygote_alternate	60.2	0	38	homozygote_wildtype	homozygote_wildtype	99	849.18	HomDiff	36.92	61	Rabep1	NM_019400:c.2033G>A	NM_019400:p.Arg678Gln	EXON14	non-synonymous	-3	Ccdc122_HUMAN P285L		178
chr11:70969705:C>T	41	41	homozygote_alternate	homozygote_alternate	99	0	40	homozygote_wildtype	homozygote_wildtype	99	1746.26	HomDiff	42.59	81	Nup88	NM_172394:c.247G>A	NM_172394:p.Val83Ile	EXON1	non-synonymous	0	Ccdc123_HUMAN A174V		37
chr11:70969705:C>T	41	41	homozygote_alternate	homozygote_alternate	99	0	40	homozygote_wildtype	homozygote_wildtype	99	1746.26	HomDiff	42.59	81	Nup88	NM_001083331:c.247G>A	NM_001083331:p.Val83Ile	EXON1	non-synonymous				47
chr11:70973916:G>A	45	45	homozygote_alternate	homozygote_alternate	99	0	43	homozygote_wildtype	homozygote_wildtype	99	1781.91	HomDiff	39.6	88	Rpain	NM_001252415:c.425+3G>A		INTRON4		3	Ccdc123_HUMAN V418I		16
chr11:70973916:G>A	45	45	homozygote_alternate	homozygote_alternate	99	0	43	homozygote_wildtype	homozygote_wildtype	99	1781.91	HomDiff	39.6	88	Rpain	NM_001252413:c.425+3G>A		INTRON4				canonical-splice	3
chr11:70973916:G>A	45	45	homozygote_alternate	homozygote_alternate	99	0	43	homozygote_wildtype	homozygote_wildtype	99	1781.91	HomDiff	39.6	88	Rpain	NM_027186:c.425+3G>A		INTRON4		2	Ccdc123_HUMAN R424K	possible-splice	2
chr11:70992158:T>C	13	13	homozygote_alternate	homozygote_alternate	36.12	0	18	homozygote_wildtype	homozygote_wildtype	45.15	494.56	HomDiff	38.04	31	Dhx33	NM_178367:c.1651A>G	NM_178367:p.Ile551Val	EXON10	non-synonymous			canonical-splice	3
chr11:70999486:T>C	27	27	homozygote_alternate	homozygote_alternate	81.27	0	32	homozygote_wildtype	homozygote_wildtype	96.32	1155.56	HomDiff	42.8	59	Dhx33	NM_178367:c.706A>G	NM_178367:p.Arg236Gly	EXON4	non-synonymous			possible-splice	3
chr11:71033236:A>G	24	24	homozygote_alternate	homozygote_alternate	72.24	0	42	homozygote_wildtype	homozygote_wildtype	99	1024.62	HomDiff	42.69	67	6330403K07Rik	NM_134022:c.167T>C	NM_134022:p.Leu56Ser	EXON1	non-synonymous	1	Ccdc137_HUMAN N6S		32
chr11:71092994:A>-	31	31	homozygote_alternate	homozygote_alternate	93.23	0	30	homozygote_wildtype	homozygote_wildtype	81.26	950.13	HomDiff	30.65	61	Nlrp1a	NM_001004142:c.3212-5delT		INTRON12		-3	Ccdc137_HUMAN L9P		41
chr11:71097251:C>T	17	17	homozygote_alternate	homozygote_alternate	51.17	0	23	homozygote_wildtype	homozygote_wildtype	69.23	685.68	HomDiff	40.33	40	Nlrp1a	NM_001004142:c.3089G>A	NM_001004142:p.Arg1030Gln	EXON12	non-synonymous	0	Ccdc137_HUMAN V10A		44
chr11:71113515:C>T	77	77	homozygote_alternate	homozygote_alternate	99	0	106	homozygote_wildtype	homozygote_wildtype	99	3020.02	HomDiff	39.22	183	Nlrp1a	NM_001004142:c.2127G>A	NM_001004142:p.Met709Ile	EXON5	non-synonymous	1	Ccdc141_HUMAN N1392D		154
chr11:71114409:C>T	0	14	homozygote_wildtype	homozygote_wildtype	42.14	17	17	homozygote_alternate	homozygote_alternate	51.17	719.59	HomDiff	42.33	31	Nlrp1a	NM_001004142:c.1979G>A	NM_001004142:p.Arg660His	EXON4	non-synonymous	0	Ccdc144b_HUMAN G485S		68
chr11:71122973:T>C	66	66	homozygote_alternate	homozygote_alternate	99	6	76	homozygote_wildtype	homozygote_wildtype	93.52	2772.1	HomDiff	42	142	Nlrp1a	NM_001004142:c.1450A>G	NM_001004142:p.Ser484Gly	EXON3	non-synonymous	-2	Ccdc144b_HUMAN Y452N		55
chr11:71123551:C>T	49	49	homozygote_alternate	homozygote_alternate	99	0	62	homozygote_wildtype	homozygote_wildtype	99	2026.56	HomDiff	41.36	111	Nlrp1a	NM_001004142:c.872G>A	NM_001004142:p.Arg291Gln	EXON3	non-synonymous	0	Ccdc144b_HUMAN T224A		28
chr11:71124088:T>C	111	111	homozygote_alternate	homozygote_alternate	99	0	107	homozygote_wildtype	homozygote_wildtype	99	4539.08	HomDiff	40.89	218	Nlrp1a	NM_001004142:c.335A>G	NM_001004142:p.Glu112Gly	EXON3	non-synonymous	0	Ccdc144b_HUMAN T221A		24
chr11:71142529:C>G	5	5	homozygote_alternate	homozygote_alternate	15.05	0	8	homozygote_wildtype	homozygote_wildtype	24.08	178.22	HomDiff	35.64	13	Nlrp1a	NM_001004142:c.-162-1G>C		FIVE_PRIME_INTRON		0	Ccdc144b_HUMAN F179L		38
chr11:71160098:T>C	0	344	homozygote_wildtype	homozygote_wildtype	99	147	147	homozygote_alternate	homozygote_alternate	99	5817.2	HomDiff	39.31	493	Nlrp1b	NM_001162414:c.3167A>G	NM_001162414:p.Lys1056Arg	EXON11	non-synonymous	0	Ccdc144b_HUMAN R92H		39
chr11:71160098:T>C	0	344	homozygote_wildtype	homozygote_wildtype	99	147	147	homozygote_alternate	homozygote_alternate	99	5817.2	HomDiff	39.31	493	Nlrp1b	NM_001040696:c.3158A>G	NM_001040696:p.Lys1053Arg	EXON12	non-synonymous	-1	Ccdc144b_HUMAN A91E		42
chr11:71161692:T>C	1	115	homozygote_wildtype	homozygote_wildtype	99	20	20	homozygote_alternate	homozygote_alternate	60.03	569.04	HomDiff	28.45	136	Nlrp1b	NM_001040696:c.2900A>G	NM_001040696:p.Asn967Ser	EXON10	non-synonymous	2	Ccdc144b_HUMAN R30K		32
chr11:71161692:T>C	1	115	homozygote_wildtype	homozygote_wildtype	99	20	20	homozygote_alternate	homozygote_alternate	60.03	569.04	HomDiff	28.45	136	Nlrp1b	NM_001162414:c.2909A>G	NM_001162414:p.Asn970Ser	EXON9	non-synonymous	-3	Ccdc15_HUMAN W415R		275
chr11:71161782:G>T	0	123	homozygote_wildtype	homozygote_wildtype	99	16	16	homozygote_alternate	homozygote_alternate	48.02	458	HomDiff	28.62	139	Nlrp1b	NM_001040696:c.2810C>A	NM_001040696:p.Ala937Asp	EXON10	non-synonymous	-1	Ccdc15_HUMAN I171T		43
chr11:71161782:G>T	0	123	homozygote_wildtype	homozygote_wildtype	99	16	16	homozygote_alternate	homozygote_alternate	48.02	458	HomDiff	28.62	139	Nlrp1b	NM_001162414:c.2819C>A	NM_001162414:p.Ala940Asp	EXON9	non-synonymous	-2	Ccdc154_HUMAN Q380L		25
chr11:71161806:A>T	0	108	homozygote_wildtype	homozygote_wildtype	99	23	23	homozygote_alternate	homozygote_alternate	68.89	609.63	HomDiff	26.51	131	Nlrp1b	NM_001040696:c.2786T>A	NM_001040696:p.Val929Asp	EXON10	non-synonymous	0	Ccdc154_HUMAN Q380H		24
chr11:71161806:A>T	0	108	homozygote_wildtype	homozygote_wildtype	99	23	23	homozygote_alternate	homozygote_alternate	68.89	609.63	HomDiff	26.51	131	Nlrp1b	NM_001162414:c.2795T>A	NM_001162414:p.Val932Asp	EXON9	non-synonymous	-2	Ccdc155_HUMAN G29R		27
chr11:71164153:T>C	9	88	homozygote_wildtype	homozygote_wildtype	99	8	8	homozygote_alternate	homozygote_alternate	15.01	115.37	HomDiff	14.42	97	Nlrp1b	NM_001040696:c.2476A>G	NM_001040696:p.Arg826Gly	EXON9	non-synonymous	-2	Ccdc155_HUMAN L9R		86
chr11:71164153:T>C	9	88	homozygote_wildtype	homozygote_wildtype	99	8	8	homozygote_alternate	homozygote_alternate	15.01	115.37	HomDiff	14.42	97	Nlrp1b	NM_001162414:c.2485A>G	NM_001162414:p.Arg829Gly	EXON8	non-synonymous	-2	Ccdc159_HUMAN S110I		67
chr11:71181250:C>G	5	129	homozygote_wildtype	homozygote_wildtype	99	5	5	homozygote_alternate	homozygote_alternate	14.93	80.07	HomDiff	16.01	134	Nlrp1b	NM_001162414:c.1766G>C	NM_001162414:p.Ser589Thr	EXON2	non-synonymous	-2	Ccdc159_HUMAN S102I		67
chr11:71181257:T>C	6	136	homozygote_wildtype	homozygote_wildtype	99	5	5	homozygote_alternate	homozygote_alternate	14.93	80.07	HomDiff	16.01	141	Nlrp1b	NM_001162414:c.1759A>G	NM_001162414:p.Met587Val	EXON2	non-synonymous	-1	Ccdc163_HUMAN K233T	canonical-splice	1
chr11:71181262:G>C	6	136	homozygote_wildtype	homozygote_wildtype	99	5	5	homozygote_alternate	homozygote_alternate	14.93	80.07	HomDiff	16.01	141	Nlrp1b	NM_001162414:c.1754C>G	NM_001162414:p.Ser585Cys	EXON2	non-synonymous	-2	Ccdc18_HUMAN R749G		47
chr11:71181265:C>T	6	135	homozygote_wildtype	homozygote_wildtype	99	5	5	homozygote_alternate	homozygote_alternate	14.93	80.07	HomDiff	16.01	140	Nlrp1b	NM_001162414:c.1751G>A	NM_001162414:p.Cys584Tyr	EXON2	non-synonymous	0	Ccdc24_HUMAN A198V	possible-splice	9
chr11:71181286:A>G	8	142	homozygote_wildtype	homozygote_wildtype	99	6	6	homozygote_alternate	homozygote_alternate	17.91	101.36	HomDiff	16.89	148	Nlrp1b	NM_001162414:c.1730T>C	NM_001162414:p.Val577Ala	EXON2	non-synonymous	-1	Ccdc28b_HUMAN P17Q		73
chr11:71181310:C>T	7	137	homozygote_wildtype	homozygote_wildtype	99	5	5	homozygote_alternate	homozygote_alternate	14.93	80.07	HomDiff	16.01	143	Nlrp1b	NM_001162414:c.1706G>A	NM_001162414:p.Arg569Gln	EXON2	non-synonymous	0	Ccdc30_HUMAN A66V		31
chr11:71181321:G>C	7	133	homozygote_wildtype	homozygote_wildtype	99	4	4	homozygote_alternate	homozygote_alternate	11.95	59.05	HomDiff	14.76	137	Nlrp1b	NM_001162414:c.1695C>G	NM_001162414:p.His565Gln	EXON2	non-synonymous	0	Ccdc30_HUMAN A66V		31
chr11:71181353:T>C	9	122	homozygote_wildtype	homozygote_wildtype	99	4	4	homozygote_alternate	homozygote_alternate	11.95	59.05	HomDiff	14.76	126	Nlrp1b	NM_001162414:c.1663A>G	NM_001162414:p.Thr555Ala	EXON2	non-synonymous	0	Ccdc33_HUMAN T403A		35
chr11:71181362:C>T	8	110	homozygote_wildtype	homozygote_wildtype	99	4	4	homozygote_alternate	homozygote_alternate	11.95	59.05	HomDiff	14.76	114	Nlrp1b	NM_001162414:c.1654G>A	NM_001162414:p.Asp552Asn	EXON2	non-synonymous	0	Ccdc33_HUMAN T588A		35
chr11:71181416:T>C	11	83	homozygote_wildtype	homozygote_wildtype	9.48	4	4	homozygote_alternate	homozygote_alternate	11.95	59.79	HomDiff	14.95	87	Nlrp1b	NM_001162414:c.1600A>G	NM_001162414:p.Lys534Glu	EXON2	non-synonymous	0	Ccdc33_HUMAN Q383H		15
chr11:71181461:G>A	0	117	homozygote_wildtype	homozygote_wildtype	99	17	17	homozygote_alternate	homozygote_alternate	41.84	316.69	HomDiff	18.63	134	Nlrp1b	NM_001162414:c.1555C>T	NM_001162414:p.Pro519Ser	EXON2	non-synonymous	0	Ccdc33_HUMAN Q138H		15
chr11:71181523:G>T	0	123	homozygote_wildtype	homozygote_wildtype	99	13	13	homozygote_alternate	homozygote_alternate	29.84	187.64	HomDiff	14.43	138	Nlrp1b	NM_001162414:c.1493C>A	NM_001162414:p.Pro498His	EXON2	non-synonymous	-3	Ccdc38_HUMAN W279R		24
chr11:71181708:C>A	1	107	homozygote_wildtype	homozygote_wildtype	99	78	78	homozygote_alternate	homozygote_alternate	99	2601.59	HomDiff	33.35	260	Nlrp1b	NM_001162414:c.1308G>T	NM_001162414:p.Met436Ile	EXON2	non-synonymous	-2	Ccdc40_HUMAN E189G		139
chr11:71181943:A>G	0	133	homozygote_wildtype	homozygote_wildtype	99	20	20	homozygote_alternate	homozygote_alternate	51.03	480.51	HomDiff	24.03	154	Nlrp1b	NM_001162414:c.1073T>C	NM_001162414:p.Ile358Thr	EXON2	non-synonymous	3	Ccdc40_HUMAN V194I		125
chr11:71181991:T>-	21	111	homozygote_wildtype	homozygote_wildtype	99	13	13	homozygote_alternate	homozygote_alternate	10.53	82.44	HomDiff	5.89	125	Nlrp1b	NM_001162414:c.1025delA		EXON2	frameshift	0	Ccdc40_HUMAN A238T	possible-splice	6
chr11:71182097:G>A	7	86	homozygote_wildtype	homozygote_wildtype	87.47	17	17	homozygote_alternate	homozygote_alternate	48	435.3	HomDiff	25.61	103	Nlrp1b	NM_001162414:c.919C>T	NM_001162414:p.Leu307Phe	EXON2	non-synonymous	0	Ccdc40_HUMAN A251T		45
chr11:71182101:T>A	5	86	homozygote_wildtype	homozygote_wildtype	99	13	13	homozygote_alternate	homozygote_alternate	35.96	301.57	HomDiff	23.2	99	Nlrp1b	NM_001162414:c.915A>T	NM_001162414:p.Lys305Asn	EXON2	non-synonymous	-2	Ccdc40_HUMAN G317R		56
chr11:71182102:T>G	5	83	homozygote_wildtype	homozygote_wildtype	99	12	12	homozygote_alternate	homozygote_alternate	32.98	279.92	HomDiff	23.33	95	Nlrp1b	NM_001162414:c.914A>C	NM_001162414:p.Lys305Thr	EXON2	non-synonymous	1	Ccdc40_HUMAN V484M		17
chr11:71182108:C>G	6	78	homozygote_wildtype	homozygote_wildtype	96.83	13	13	homozygote_alternate	homozygote_alternate	35.99	313.34	HomDiff	24.1	91	Nlrp1b	NM_001162414:c.908G>C	NM_001162414:p.Gly303Ala	EXON2	non-synonymous			canonical-splice	3
chr11:71182111:A>T	5	80	homozygote_wildtype	homozygote_wildtype	99	10	10	homozygote_alternate	homozygote_alternate	26.99	224.86	HomDiff	22.49	90	Nlrp1b	NM_001162414:c.905T>A	NM_001162414:p.Phe302Tyr	EXON2	non-synonymous	-2	Ccdc40_HUMAN Y651C	possible-splice	4
chr11:71182112:A>G	5	79	homozygote_wildtype	homozygote_wildtype	99	10	10	homozygote_alternate	homozygote_alternate	26.99	224.86	HomDiff	22.49	89	Nlrp1b	NM_001162414:c.904T>C	NM_001162414:p.Phe302Leu	EXON2	non-synonymous	-2	Ccdc40_HUMAN S1155F		133
chr11:71182114:A>C	5	81	homozygote_wildtype	homozygote_wildtype	99	10	10	homozygote_alternate	homozygote_alternate	26.99	224.86	HomDiff	22.49	91	Nlrp1b	NM_001162414:c.902T>G	NM_001162414:p.Ile301Arg	EXON2	non-synonymous	-1	Ccdc40_HUMAN K1159T		145
chr11:71182119:C>A	6	82	homozygote_wildtype	homozygote_wildtype	99	12	12	homozygote_alternate	homozygote_alternate	33.01	291.69	HomDiff	24.31	94	Nlrp1b	NM_001162414:c.897G>T	NM_001162414:p.Lys299Asn	EXON2	non-synonymous	1	Ccdc45_HUMAN N57D		20
chr11:71182139:T>A	9	100	homozygote_wildtype	homozygote_wildtype	50.7	13	13	homozygote_alternate	homozygote_alternate	36.02	325.12	HomDiff	25.01	113	Nlrp1b	NM_001162414:c.877A>T	NM_001162414:p.Ile293Phe	EXON2	non-synonymous	1	Ccdc45_HUMAN N57D		20
chr11:71182144:A>T	10	102	homozygote_wildtype	homozygote_wildtype	17.56	12	12	homozygote_alternate	homozygote_alternate	36.02	325.26	HomDiff	27.11	114	Nlrp1b	NM_001162414:c.872T>A	NM_001162414:p.Ile291Asn	EXON2	non-synonymous	-3	Ccdc45_HUMAN L351P		35
chr11:71182190:A>G	9	110	homozygote_wildtype	homozygote_wildtype	23.58	10	10	homozygote_alternate	homozygote_alternate	27.02	236.67	HomDiff	23.67	120	Nlrp1b	NM_001162414:c.826T>C	NM_001162414:p.Ser276Pro	EXON2	non-synonymous	-3	Ccdc45_HUMAN L308P		35
chr11:71182192:T>A	9	110	homozygote_wildtype	homozygote_wildtype	20.57	10	10	homozygote_alternate	homozygote_alternate	27.02	236.71	HomDiff	23.67	120	Nlrp1b	NM_001162414:c.824A>T	NM_001162414:p.Gln275Leu	EXON2	non-synonymous	0	Ccdc45_HUMAN A602V		40
chr11:71182193:G>T	9	112	homozygote_wildtype	homozygote_wildtype	20.57	11	11	homozygote_alternate	homozygote_alternate	27.02	236.71	HomDiff	21.52	123	Nlrp1b	NM_001162414:c.823C>A	NM_001162414:p.Gln275Lys	EXON2	non-synonymous	0	Ccdc45_HUMAN A559V		40
chr11:71182747:C>T	0	99	homozygote_wildtype	homozygote_wildtype	99	25	25	homozygote_alternate	homozygote_alternate	75.02	712.66	HomDiff	28.51	124	Nlrp1b	NM_001162414:c.269G>A	NM_001162414:p.Cys90Tyr	EXON2	non-synonymous	0	Ccdc57_HUMAN A838T		27
chr11:71182835:C>T	4	58	homozygote_wildtype	homozygote_wildtype	37.53	6	6	homozygote_alternate	homozygote_alternate	18.05	160.21	HomDiff	26.7	64	Nlrp1b	NM_001162414:c.181G>A	NM_001162414:p.Gly61Arg	EXON2	non-synonymous	2	Ccdc57_HUMAN Y824H		14
chr11:71182839:A>C	4	55	homozygote_wildtype	homozygote_wildtype	28.5	5	5	homozygote_alternate	homozygote_alternate	15.04	127.15	HomDiff	25.43	60	Nlrp1b	NM_001162414:c.177T>G	NM_001162414:p.Asn59Lys	EXON2	non-synonymous	-3	Ccdc57_HUMAN P498L		16
chr11:71182852:T>A	4	49	homozygote_wildtype	homozygote_wildtype	13.45	5	5	homozygote_alternate	homozygote_alternate	15.04	127.47	HomDiff	25.49	54	Nlrp1b	NM_001162414:c.164A>T	NM_001162414:p.Glu55Val	EXON2	non-synonymous	0	Ccdc57_HUMAN T374A		67
chr11:71182859:A>T	2	45	homozygote_wildtype	homozygote_wildtype	56.54	4	4	homozygote_alternate	homozygote_alternate	12.03	94.34	HomDiff	23.58	49	Nlrp1b	NM_001162414:c.157T>A	NM_001162414:p.Phe53Ile	EXON2	non-synonymous	0	Ccdc57_HUMAN A143V		20
chr11:71182860:T>C	3	45	homozygote_wildtype	homozygote_wildtype	12.29	4	4	homozygote_alternate	homozygote_alternate	12.03	94.74	HomDiff	23.69	49	Nlrp1b	NM_001162414:c.156A>G	NM_001162414:p.Ile52Met	EXON2	non-synonymous	1	Ccdc57_HUMAN N11S		39
chr11:71217809:G>A	7	7	homozygote_alternate	homozygote_alternate	21	0	3	homozygote_wildtype	homozygote_wildtype	8.97	170.87	HomDiff	24.41	10	Nlrp1b	NM_001040696:c.865C>T	NM_001040696:p.Arg289Trp	EXON3	non-synonymous	1	Ccdc62_HUMAN S347N		52
chr11:71784301:G>A	21	21	homozygote_alternate	homozygote_alternate	60.2	0	22	homozygote_wildtype	homozygote_wildtype	66.22	845.97	HomDiff	40.28	43	Wscd1	NM_177618:c.1033G>A	NM_177618:p.Asp345Asn	EXON7	non-synonymous	-3	Ccdc64b_HUMAN G17C		61
chr11:72043289:TCAGGC>-	11	13	homozygote_alternate	homozygote_alternate	33.11	0	17	homozygote_wildtype	homozygote_wildtype	51.18	711.51	HomDiff	54.73	30	Fam64a	NM_144526:c.240_245delTCAGGC		EXON2	in_frame_deletion	1	Ccdc64b_HUMAN T170S	possible-splice	9
chr11:72045065:G>A	58	58	homozygote_alternate	homozygote_alternate	99	0	47	homozygote_wildtype	homozygote_wildtype	99	2182.21	HomDiff	37.62	105	Fam64a	NM_144526:c.373G>A	NM_144526:p.Asp125Asn	EXON3	non-synonymous	3	Ccdc69_HUMAN I34V		33
chr11:72045138:T>C	56	56	homozygote_alternate	homozygote_alternate	99	0	59	homozygote_wildtype	homozygote_wildtype	99	2045.76	HomDiff	36.53	116	Fam64a	NM_144526:c.446T>C	NM_144526:p.Val149Ala	EXON3	non-synonymous	-3	Ccdc73_HUMAN V361G		28
chr11:72045188:C>T	41	41	homozygote_alternate	homozygote_alternate	99	0	52	homozygote_wildtype	homozygote_wildtype	99	1361.02	HomDiff	33.2	93	Fam64a	NM_144526:c.496C>T	NM_144526:p.Arg166Cys	EXON3	non-synonymous				714
chr11:72045209:T>G	35	35	homozygote_alternate	homozygote_alternate	99	0	49	homozygote_wildtype	homozygote_wildtype	99	1149.2	HomDiff	32.83	84	Fam64a	NM_144526:c.517T>G	NM_144526:p.Ser173Ala	EXON3	non-synonymous	-3	Ccdc73_HUMAN W825R		372
chr11:72051870:A>G	13	13	homozygote_alternate	homozygote_alternate	36.12	0	32	homozygote_wildtype	homozygote_wildtype	87.29	480.23	HomDiff	32.02	47	Pitpnm3	NM_001024927:c.2590T>C	NM_001024927:p.Ser864Pro	EXON19	non-synonymous	0	Ccdc73_HUMAN H845R		311
chr11:72051870:A>G	13	13	homozygote_alternate	homozygote_alternate	36.12	0	32	homozygote_wildtype	homozygote_wildtype	87.29	480.23	HomDiff	32.02	47	Pitpnm3	NM_001081641:c.2542T>C	NM_001081641:p.Ser848Pro	EXON18	non-synonymous	1	Ccdc73_HUMAN S867T		245
chr11:72061551:C>T	97	97	homozygote_alternate	homozygote_alternate	99	0	118	homozygote_wildtype	homozygote_wildtype	99	3537.98	HomDiff	36.47	215	Pitpnm3	NM_001024927:c.1813G>A	NM_001024927:p.Gly605Ser	EXON14	non-synonymous	-3	Ccdc73_HUMAN L892P		170
chr11:72061551:C>T	97	97	homozygote_alternate	homozygote_alternate	99	0	118	homozygote_wildtype	homozygote_wildtype	99	3537.98	HomDiff	36.47	215	Pitpnm3	NM_001081641:c.1765G>A	NM_001081641:p.Gly589Ser	EXON13	non-synonymous	-1	Ccdc73_HUMAN I928T		62
chr11:72064129:T>C	5	5	homozygote_alternate	homozygote_alternate	12.04	0	9	homozygote_wildtype	homozygote_wildtype	27.09	139.44	HomDiff	27.89	14	Pitpnm3	NM_001024927:c.1558A>G	NM_001024927:p.Lys520Glu	EXON12	non-synonymous	1	Ccdc73_HUMAN M960V		32
chr11:72064129:T>C	5	5	homozygote_alternate	homozygote_alternate	12.04	0	9	homozygote_wildtype	homozygote_wildtype	27.09	139.44	HomDiff	27.89	14	Pitpnm3	NM_001081641:c.1510A>G	NM_001081641:p.Lys504Glu	EXON11	non-synonymous			canonical-splice	3
chr11:72168759:C>T	52	52	homozygote_alternate	homozygote_alternate	99	0	54	homozygote_wildtype	homozygote_wildtype	99	2073.36	HomDiff	39.87	106	4933427D14Rik	NM_028963:c.2105G>A	NM_028963:p.Arg702His	EXON14	non-synonymous	0	Ccdc80_HUMAN T34A		110
chr11:72178559:C>T	23	23	homozygote_alternate	homozygote_alternate	63.17	0	22	homozygote_wildtype	homozygote_wildtype	60.2	796.45	HomDiff	34.63	45	4933427D14Rik	NM_028963:c.1528G>A	NM_028963:p.Ala510Thr	EXON9	non-synonymous	2	Ccdc80_HUMAN E296D		898
chr11:72180561:G>T	5	5	homozygote_alternate	homozygote_alternate	12.04	0	6	homozygote_wildtype	homozygote_wildtype	15.05	139.77	HomDiff	27.95	11	4933427D14Rik	NM_028963:c.1357C>A	NM_028963:p.Leu453Ile	EXON8	non-synonymous	1	Ccdc80_HUMAN T444S		545
chr11:72180624:T>C	5	5	homozygote_alternate	homozygote_alternate	15.05	0	7	homozygote_wildtype	homozygote_wildtype	21.07	183.66	HomDiff	36.73	12	4933427D14Rik	NM_028963:c.1294A>G	NM_028963:p.Met432Val	EXON8	non-synonymous	0	Ccdc80_HUMAN A456T		509
chr11:72189616:G>T	73	73	homozygote_alternate	homozygote_alternate	99	0	85	homozygote_wildtype	homozygote_wildtype	99	2745.9	HomDiff	37.62	158	4933427D14Rik	NM_028963:c.1223C>A	NM_028963:p.Pro408His	EXON7	non-synonymous	0	Ccdc80_HUMAN A481V		433
chr11:72195780:A>T	31	31	homozygote_alternate	homozygote_alternate	93.23	0	43	homozygote_wildtype	homozygote_wildtype	99	1164.02	HomDiff	37.55	74	4933427D14Rik	NM_028963:c.801+3T>A		INTRON4		-2	Ccdc80_HUMAN D507A		355
chr11:72198534:C>A	63	63	homozygote_alternate	homozygote_alternate	99	0	59	homozygote_wildtype	homozygote_wildtype	99	2673.68	HomDiff	42.44	122	4933427D14Rik	NM_028963:c.523G>T	NM_028963:p.Ala175Ser	EXON3	non-synonymous	-1	Ccdc85a_HUMAN G416D		985
chr11:72214958:T>C	63	63	homozygote_alternate	homozygote_alternate	99	0	107	homozygote_wildtype	homozygote_wildtype	99	2371.87	HomDiff	37.65	170	Med31	NM_026068:c.28+3A>G		INTRON1		0	Ccdc85c_HUMAN G284S		20
chr11:72215551:C>T	16	17	homozygote_alternate	homozygote_alternate	17.72	0	27	homozygote_wildtype	homozygote_wildtype	78.26	540.2	HomDiff	31.78	44	4930563E22Rik	NM_001163728:c.221C>T	NM_001163728:p.Thr74Met	EXON1	non-synonymous	-3	Ccdc87_HUMAN P213L		753
chr11:72215599:CCT>-	12	13	homozygote_alternate	homozygote_alternate	33.11	0	24	homozygote_wildtype	homozygote_wildtype	63.21	489.48	HomDiff	37.65	37	4930563E22Rik	NM_001163728:c.269_271delCCT		EXON1	in_frame_deletion	0	Ccdc87_HUMAN L265F		908
chr11:72259099:T>C	25	25	homozygote_alternate	homozygote_alternate	66.22	0	30	homozygote_wildtype	homozygote_wildtype	78.26	920.77	HomDiff	36.83	55	Slc13a5	NM_001004148:c.584A>G	NM_001004148:p.Asn195Ser	EXON5	non-synonymous	0	Ccdc87_HUMAN R822H		582
chr11:72259123:C>T	18	18	homozygote_alternate	homozygote_alternate	48.16	0	22	homozygote_wildtype	homozygote_wildtype	60.2	663.65	HomDiff	36.87	40	Slc13a5	NM_001004148:c.560G>A	NM_001004148:p.Ser187Asn	EXON5	non-synonymous	0	Ccdc87_HUMAN H855R		483
chr11:72304710:G>T	55	55	homozygote_alternate	homozygote_alternate	99	0	69	homozygote_wildtype	homozygote_wildtype	99	2106.22	HomDiff	38.29	124	Xaf1	NM_001037713:c.213G>T	NM_001037713:p.Glu71Asp	EXON3	non-synonymous	-3	Ccdc89_HUMAN N252I		1026
chr11:72311992:C>G	7	7	homozygote_alternate	homozygote_alternate	21.06	0	25	homozygote_wildtype	homozygote_wildtype	72.24	193.45	HomDiff	27.64	32	Xaf1	NM_001037713:c.808C>G	NM_001037713:p.Gln270Glu	EXON6	non-synonymous	0	Ccdc92_HUMAN A80T		65
chr11:72311997:G>A	7	7	homozygote_alternate	homozygote_alternate	21.06	0	23	homozygote_wildtype	homozygote_wildtype	66.22	193.45	HomDiff	27.64	30	Xaf1	NM_001037713:c.813G>A	NM_001037713:p.Trp271Stop	EXON6	non-synonymous	-3	Ccdc93_HUMAN P192L		45
chr11:72316846:C>T	50	50	homozygote_alternate	homozygote_alternate	99	0	36	homozygote_wildtype	homozygote_wildtype	99	2106.1	HomDiff	42.12	86	Fbxo39	NM_001099688:c.23C>T	NM_001099688:p.Thr8Ile	EXON2	non-synonymous	-3	Ccdc93_HUMAN P192L		45
chr11:72403944:A>T	185	185	homozygote_alternate	homozygote_alternate	99	0	216	homozygote_wildtype	homozygote_wildtype	99	7234.8	HomDiff	39.11	401	Smtnl2	NM_177776:c.451T>A	NM_177776:p.Leu151Met	EXON2	non-synonymous	0	Ccdc93_HUMAN V237A		40
chr11:72437351:C>G	4	4	homozygote_alternate	homozygote_alternate	12.04	0	2	homozygote_wildtype	homozygote_wildtype	6.02	129.71	HomDiff	32.43	6	Ggt6	NM_027819:c.676C>G	NM_027819:p.Pro226Ala	EXON4	non-synonymous	0	Ccdc93_HUMAN V237A		40
chr11:72448930:T>G	31	31	homozygote_alternate	homozygote_alternate	93.31	0	26	homozygote_wildtype	homozygote_wildtype	78.26	1293.67	HomDiff	41.73	57	Mybbp1a	NM_016776:c.2838T>G	NM_016776:p.His946Gln	EXON20	non-synonymous	1	Ccdc96_HUMAN M245V		796
chr11:72450911:A>G	54	54	homozygote_alternate	homozygote_alternate	99	0	72	homozygote_wildtype	homozygote_wildtype	99	2228.85	HomDiff	41.27	126	Mybbp1a	NM_016776:c.3472A>G	NM_016776:p.Ile1158Val	EXON26	non-synonymous	2	Ccdc99_HUMAN E167Q		32
chr11:72451421:C>A	14	14	homozygote_alternate	homozygote_alternate	36.12	0	17	homozygote_wildtype	homozygote_wildtype	48.16	484.68	HomDiff	34.62	31	Mybbp1a	NM_016776:c.3982C>A	NM_016776:p.Gln1328Lys	EXON26	non-synonymous	-1	Cchcr1_HUMAN P500S		25
chr11:72498392:C>A	21	21	homozygote_alternate	homozygote_alternate	57.19	0	32	homozygote_wildtype	homozygote_wildtype	81.27	807.28	HomDiff	38.44	53	Spns3	NM_029932:c.1545G>T	NM_029932:p.Stop515Tyr	EXON12	non-synonymous	-2	Cckar_HUMAN H436P		552
chr11:72505087:C>A	43	43	homozygote_alternate	homozygote_alternate	99	0	28	homozygote_wildtype	homozygote_wildtype	75.25	1613.29	HomDiff	37.52	71	Spns3	NM_029932:c.1160G>T	NM_029932:p.Cys387Phe	EXON9	non-synonymous				10
chr11:72550037:T>C	15	15	homozygote_alternate	homozygote_alternate	45.03	0	34	homozygote_wildtype	homozygote_wildtype	96.32	515.32	HomDiff	34.35	49	Spns3	NM_029932:c.172A>G	NM_029932:p.Ile58Val	EXON1	non-synonymous	-1	Ccl1_HUMAN G70D		17
chr11:72550091:G>A	17	17	homozygote_alternate	homozygote_alternate	48.04	0	22	homozygote_wildtype	homozygote_wildtype	60.2	582.48	HomDiff	34.26	39	Spns3	NM_029932:c.118C>T	NM_029932:p.Pro40Ser	EXON1	non-synonymous	0	Ccl1_HUMAN N68K		12
chr11:72550160:T>C	21	21	homozygote_alternate	homozygote_alternate	51.17	0	16	homozygote_wildtype	homozygote_wildtype	48.16	697.17	HomDiff	33.2	37	Spns3	NM_029932:c.49A>G	NM_029932:p.Ser17Gly	EXON1	non-synonymous	1	Ccl1_HUMAN V64M	canonical-splice	1
chr11:72749447:A>G	23	23	homozygote_alternate	homozygote_alternate	63.21	0	24	homozygote_wildtype	homozygote_wildtype	69.23	898.55	HomDiff	39.07	47	Ankfy1	NM_009671:c.1618A>G	NM_009671:p.Ser540Gly	EXON12	non-synonymous	0	Ccl1_HUMAN N36T		30
chr11:72753675:G>A	43	43	homozygote_alternate	homozygote_alternate	99	0	67	homozygote_wildtype	homozygote_wildtype	99	1781.09	HomDiff	41.42	110	Ankfy1	NM_009671:c.2197G>A	NM_009671:p.Val733Ile	EXON16	non-synonymous	1	Ccl12_HUMAN Q94R		89
chr11:72795733:CAC>-	7	7	homozygote_alternate	homozygote_alternate	21.07	0	7	homozygote_wildtype	homozygote_wildtype	21.07	298.96	HomDiff	42.71	14	Cyb5d2	NM_001024926:c.30_34delGTG		EXON1	in_frame_deletion	-2	Ccl12_HUMAN F96C		95
chr11:72875159:G>C	27	27	homozygote_alternate	homozygote_alternate	78.26	0	49	homozygote_wildtype	homozygote_wildtype	99	1103.13	HomDiff	40.86	76	Zzef1	NM_001045536:c.4511G>C	NM_001045536:p.Cys1504Ser	EXON29	non-synonymous	0	Ccl2_HUMAN S50G		46
chr11:72875194:C>T	19	19	homozygote_alternate	homozygote_alternate	57.19	0	48	homozygote_wildtype	homozygote_wildtype	99	808.67	HomDiff	42.56	67	Zzef1	NM_001045536:c.4546C>T	NM_001045536:p.Pro1516Ser	EXON29	non-synonymous	1	Ccl2_HUMAN R92Q		80
chr11:72880682:A>G	39	39	homozygote_alternate	homozygote_alternate	99	0	35	homozygote_wildtype	homozygote_wildtype	93.31	1524.36	HomDiff	39.09	74	Zzef1	NM_001045536:c.4989A>G	NM_001045536:p.Ile1663Met	EXON31	non-synonymous	1	Ccnb1ip1_HUMAN T187S		72
chr11:72917854:A>G	40	40	homozygote_alternate	homozygote_alternate	99	0	45	homozygote_wildtype	homozygote_wildtype	99	1725.69	HomDiff	43.14	85	Zzef1	NM_001045536:c.8354A>G	NM_001045536:p.Gln2785Arg	EXON52	non-synonymous	0	Ccne1_HUMAN H179Q		66
chr11:72980329:G>A	0	22	homozygote_wildtype	homozygote_wildtype	63.21	14	14	homozygote_alternate	homozygote_alternate	42.14	573.94	HomDiff	41	36	Atp2a3	NM_001163337:c.1748G>A	NM_001163337:p.Arg583Gln	EXON13	non-synonymous	0	Ccni_HUMAN A161T		21
chr11:72980329:G>A	0	22	homozygote_wildtype	homozygote_wildtype	63.21	14	14	homozygote_alternate	homozygote_alternate	42.14	573.94	HomDiff	41	36	Atp2a3	NM_001163336:c.1748G>A	NM_001163336:p.Arg583Gln	EXON13	non-synonymous	1	Ccnl2_HUMAN S16A		84
chr11:72980329:G>A	0	22	homozygote_wildtype	homozygote_wildtype	63.21	14	14	homozygote_alternate	homozygote_alternate	42.14	573.94	HomDiff	41	36	Atp2a3	NM_016745:c.1748G>A	NM_016745:p.Arg583Gln	EXON13	non-synonymous	1	Ccnl2_HUMAN T317S		50
chr11:72999148:T>C	6	6	homozygote_alternate	homozygote_alternate	18.06	1	13	homozygote_wildtype	homozygote_wildtype	5.7	229.75	HomDiff	38.29	19	P2rx1	NM_008771:c.-167T>C		FIVE_PRIME_EXON		2	Ccno_HUMAN M285L		279
chr11:73037232:G>A	68	68	homozygote_alternate	homozygote_alternate	99	0	65	homozygote_wildtype	homozygote_wildtype	99	2701.47	HomDiff	39.73	133	Camkk1	NM_018883:c.1088G>A	NM_018883:p.Arg363His	EXON12	non-synonymous	2	Ccno_HUMAN L296M		312
chr11:73103908:G>A	10	10	homozygote_alternate	homozygote_alternate	30.1	0	12	homozygote_wildtype	homozygote_wildtype	33.11	406.52	HomDiff	40.65	22	Itgae	NM_008399:c.85G>A	NM_008399:p.Val29Ile	EXON2	non-synonymous	0	Ccr1_HUMAN Q278H		900
chr11:73103908:G>A	10	10	homozygote_alternate	homozygote_alternate	30.1	0	12	homozygote_wildtype	homozygote_wildtype	33.11	406.52	HomDiff	40.65	22	Itgae	NM_172944:c.85G>A	NM_172944:p.Val29Ile	EXON2	non-synonymous	0	Ccr1_HUMAN F149L		511
chr11:73103960:A>T	0	5	homozygote_wildtype	homozygote_wildtype	15.05	8	8	homozygote_alternate	homozygote_alternate	24.08	317.4	HomDiff	39.67	13	Itgae	NM_008399:c.137A>T	NM_008399:p.Gln46Leu	EXON2	non-synonymous	1	Ccr1l1_HUMAN T324S		490
chr11:73103960:A>T	0	5	homozygote_wildtype	homozygote_wildtype	15.05	8	8	homozygote_alternate	homozygote_alternate	24.08	317.4	HomDiff	39.67	13	Itgae	NM_172944:c.137A>T	NM_172944:p.Gln46Leu	EXON2	non-synonymous	3	Ccr1l1_HUMAN I323V		493
chr11:73117175:G>A	9	9	homozygote_alternate	homozygote_alternate	27.08	0	21	homozygote_wildtype	homozygote_wildtype	60.2	294.05	HomDiff	32.67	30	Itgae	NM_172944:c.1280G>A	NM_172944:p.Ser427Asn	EXON12	non-synonymous	3	Ccr2_HUMAN V232I		704
chr11:73117175:G>A	9	9	homozygote_alternate	homozygote_alternate	27.08	0	21	homozygote_wildtype	homozygote_wildtype	60.2	294.05	HomDiff	32.67	30	Itgae	NM_008399:c.1280G>A	NM_008399:p.Ser427Asn	EXON12	non-synonymous	1	Ccr3_HUMAN M57I		181
chr11:73117189:C>T	9	9	homozygote_alternate	homozygote_alternate	27.08	0	24	homozygote_wildtype	homozygote_wildtype	69.23	294.05	HomDiff	32.67	33	Itgae	NM_172944:c.1294C>T	NM_172944:p.Arg432Trp	EXON12	non-synonymous	0	Ccr3_HUMAN T73A		227
chr11:73117189:C>T	9	9	homozygote_alternate	homozygote_alternate	27.08	0	24	homozygote_wildtype	homozygote_wildtype	69.23	294.05	HomDiff	32.67	33	Itgae	NM_008399:c.1294C>T	NM_008399:p.Arg432Trp	EXON12	non-synonymous	3	Ccr3_HUMAN I218V		662
chr11:73117195:T>C	8	8	homozygote_alternate	homozygote_alternate	24.07	0	24	homozygote_wildtype	homozygote_wildtype	69.23	260.67	HomDiff	32.58	32	Itgae	NM_172944:c.1300T>C	NM_172944:p.Cys434Arg	EXON12	non-synonymous	2	Ccr3_HUMAN Q278E		842
chr11:73117195:T>C	8	8	homozygote_alternate	homozygote_alternate	24.07	0	24	homozygote_wildtype	homozygote_wildtype	69.23	260.67	HomDiff	32.58	32	Itgae	NM_008399:c.1300T>C	NM_008399:p.Cys434Arg	EXON12	non-synonymous	3	Ccr3_HUMAN I300V		908
chr11:73117231:A>G	3	3	homozygote_alternate	homozygote_alternate	9.02	0	23	homozygote_wildtype	homozygote_wildtype	60.2	61.95	HomDiff	20.65	26	Itgae	NM_008399:c.1336A>G	NM_008399:p.Thr446Ala	EXON12	non-synonymous	2	Ccr5_HUMAN K62R		195
chr11:73117231:A>G	3	3	homozygote_alternate	homozygote_alternate	9.02	0	23	homozygote_wildtype	homozygote_wildtype	60.2	61.95	HomDiff	20.65	26	Itgae	NM_172944:c.1336A>G	NM_172944:p.Thr446Ala	EXON12	non-synonymous	1	Ccr5_HUMAN V66M		206
chr11:73118087:G>A	0	17	homozygote_wildtype	homozygote_wildtype	51.17	21	21	homozygote_alternate	homozygote_alternate	60.2	842.52	HomDiff	40.12	38	Itgae	NM_008399:c.1393G>A	NM_008399:p.Val465Ile	EXON13	non-synonymous	3	Ccr5_HUMAN V97I		299
chr11:73118087:G>A	0	17	homozygote_wildtype	homozygote_wildtype	51.17	21	21	homozygote_alternate	homozygote_alternate	60.2	842.52	HomDiff	40.12	38	Itgae	NM_172944:c.1393G>A	NM_172944:p.Val465Ile	EXON13	non-synonymous	-2	Ccr5_HUMAN F160S		489
chr11:73121957:G>T	0	77	homozygote_wildtype	homozygote_wildtype	99	74	74	homozygote_alternate	homozygote_alternate	99	2896.74	HomDiff	39.15	151	Itgae	NM_008399:c.2114G>T	NM_008399:p.Gly705Val	EXON17	non-synonymous	-3	Ccr5_HUMAN P185L		564
chr11:73121957:G>T	0	77	homozygote_wildtype	homozygote_wildtype	99	74	74	homozygote_alternate	homozygote_alternate	99	2896.74	HomDiff	39.15	151	Itgae	NM_172944:c.2114G>T	NM_172944:p.Gly705Val	EXON17	non-synonymous	0	Ccr5_HUMAN A337V		1020
chr11:73123210:G>A	19	19	homozygote_alternate	homozygote_alternate	57.18	0	16	homozygote_wildtype	homozygote_wildtype	45.15	752.57	HomDiff	39.61	35	Itgae	NM_008399:c.2234G>A	NM_008399:p.Arg745Lys	EXON18	non-synonymous	0	Ccrn4l_HUMAN T95A		98
chr11:73123210:G>A	19	19	homozygote_alternate	homozygote_alternate	57.18	0	16	homozygote_wildtype	homozygote_wildtype	45.15	752.57	HomDiff	39.61	35	Itgae	NM_172944:c.2234G>A	NM_172944:p.Arg745Lys	EXON18	non-synonymous	1	Ccs_HUMAN Q187R	possible-splice	7
chr11:73125302:C>G	179	179	homozygote_alternate	homozygote_alternate	99	0	163	homozygote_wildtype	homozygote_wildtype	99	7292.78	HomDiff	40.74	342	Itgae	NM_172944:c.2336C>G	NM_172944:p.Thr779Ser	EXON19	non-synonymous	0	Cd101_HUMAN A856T		155
chr11:73125302:C>G	179	179	homozygote_alternate	homozygote_alternate	99	0	163	homozygote_wildtype	homozygote_wildtype	99	7292.78	HomDiff	40.74	342	Itgae	NM_008399:c.2336C>G	NM_008399:p.Thr779Ser	EXON19	non-synonymous	0	Cd101_HUMAN A860T		155
chr11:73126927:A>G	19	19	homozygote_alternate	homozygote_alternate	57.1	0	24	homozygote_wildtype	homozygote_wildtype	66.22	683.38	HomDiff	35.97	43	Itgae	NM_008399:c.2470A>G	NM_008399:p.Ile824Val	EXON20	non-synonymous	1	Cd101_HUMAN I644M		67
chr11:73126927:A>G	19	19	homozygote_alternate	homozygote_alternate	57.1	0	24	homozygote_wildtype	homozygote_wildtype	66.22	683.38	HomDiff	35.97	43	Itgae	NM_172944:c.2470A>G	NM_172944:p.Ile824Val	EXON20	non-synonymous	1	Cd101_HUMAN I648M		67
chr11:73137348:T>C	0	71	homozygote_wildtype	homozygote_wildtype	99	50	52	homozygote_alternate	homozygote_alternate	80.85	2050.03	HomDiff	39.42	123	Gsg2	NM_010353:c.914A>G	NM_010353:p.Gln305Arg	EXON1	non-synonymous	0	Cd101_HUMAN R616H		152
chr11:73137387:C>T	135	135	homozygote_alternate	homozygote_alternate	99	0	107	homozygote_wildtype	homozygote_wildtype	99	5615.4	HomDiff	41.6	242	Gsg2	NM_010353:c.875G>A	NM_010353:p.Ser292Asn	EXON1	non-synonymous	0	Cd101_HUMAN R620H		152
chr11:73137660:G>A	148	148	homozygote_alternate	homozygote_alternate	99	0	155	homozygote_wildtype	homozygote_wildtype	99	5774.1	HomDiff	38.75	305	Gsg2	NM_010353:c.602C>T	NM_010353:p.Ala201Val	EXON1	non-synonymous	1	Cd101_HUMAN N561D		86
chr11:73138015:T>G	25	25	homozygote_alternate	homozygote_alternate	75.25	0	18	homozygote_wildtype	homozygote_wildtype	51.17	1044.58	HomDiff	41.78	43	Gsg2	NM_010353:c.247A>C	NM_010353:p.Ser83Arg	EXON1	non-synonymous	1	Cd101_HUMAN N565D		86
chr11:73138032:C>A	21	21	homozygote_alternate	homozygote_alternate	63.21	0	15	homozygote_wildtype	homozygote_wildtype	45.15	875.33	HomDiff	41.68	36	Gsg2	NM_010353:c.230G>T	NM_010353:p.Arg77Leu	EXON1	non-synonymous	-1	Cd101_HUMAN H557D		62
chr11:73138471:C>T	18	18	homozygote_alternate	homozygote_alternate	51.17	0	21	homozygote_wildtype	homozygote_wildtype	57.19	719.63	HomDiff	39.98	40	Itgae	NM_008399:c.3071C>T	NM_008399:p.Thr1024Ile	EXON27	non-synonymous	-1	Cd101_HUMAN H553D		62
chr11:73145638:C>T	48	48	homozygote_alternate	homozygote_alternate	99	0	58	homozygote_wildtype	homozygote_wildtype	99	1919.15	HomDiff	39.98	106	Itgae	NM_008399:c.3401C>T	NM_008399:p.Ala1134Val	EXON30	non-synonymous	1	Cd101_HUMAN D447N		122
chr11:73171196:C>T	19	19	homozygote_alternate	homozygote_alternate	57.18	0	19	homozygote_wildtype	homozygote_wildtype	48.16	718.52	HomDiff	37.82	38	P2rx5	NM_033321:c.1244C>T	NM_033321:p.Ala415Val	EXON12	non-synonymous	1	Cd101_HUMAN D451N		122
chr11:73240601:C>G	0	60	homozygote_wildtype	homozygote_wildtype	99	46	46	homozygote_alternate	homozygote_alternate	99	1926.08	HomDiff	41.87	106	Trpv1	NM_001001445:c.964C>G	NM_001001445:p.Pro322Ala	EXON5	non-synonymous	3	Cd101_HUMAN V388I		54
chr11:73254291:C>A	0	23	homozygote_wildtype	homozygote_wildtype	69.23	15	15	homozygote_alternate	homozygote_alternate	39.1	506.09	HomDiff	33.74	38	Trpv1	NM_001001445:c.2202C>A	NM_001001445:p.Asp734Glu	EXON13	non-synonymous	3	Cd101_HUMAN V392I		54
chr11:74664079:A>G	0	36	homozygote_wildtype	homozygote_wildtype	96.32	37	37	homozygote_alternate	homozygote_alternate	99	1457	HomDiff	39.38	73	1300001I01Rik	NM_001081158:c.2342A>G	NM_001081158:p.Gln781Arg	EXON13	non-synonymous	0	Cd101_HUMAN V318A		111
chr11:74664094:C>T	0	31	homozygote_wildtype	homozygote_wildtype	84.28	35	35	homozygote_alternate	homozygote_alternate	99	1366.97	HomDiff	39.06	66	1300001I01Rik	NM_001081158:c.2357C>T	NM_001081158:p.Ala786Val	EXON13	non-synonymous	0	Cd101_HUMAN V314A		111
chr11:75178702:T>C	5	5	homozygote_alternate	homozygote_alternate	15.05	0	9	homozygote_wildtype	homozygote_wildtype	27.09	183.62	HomDiff	36.72	14	Ovca2	NM_027136:c.94A>G	NM_027136:p.Thr32Ala	EXON1	non-synonymous	1	Cd101_HUMAN E296K		44
chr11:75266037:C>T	23	23	homozygote_alternate	homozygote_alternate	69.23	0	17	homozygote_wildtype	homozygote_wildtype	51.17	987.95	HomDiff	42.95	40	Rtn4rl1	NM_177708:c.1294C>T	NM_177708:p.Pro432Ser	EXON2	non-synonymous	1	Cd101_HUMAN E292K		44
chr11:75318489:TGCTGC>-	18	31	heterozygote	homozygote_alternate	51.17	0	25	homozygote_wildtype	homozygote_wildtype	54.19	950.69	HomDiff	30.67	56	Rpa1	NM_026653:c.[404_411delGCAGCA]+[=]		EXON6	in_frame_deletion	0	Cd101_HUMAN V175A		99
chr11:75318489:TGCTGC>-	18	31	heterozygote	homozygote_alternate	51.17	0	25	homozygote_wildtype	homozygote_wildtype	54.19	950.69	HomDiff	30.67	56	Rpa1	NM_001164223:c.[467_474delGCAGCA]+[=]		EXON7	in_frame_deletion	0	Cd101_HUMAN V171A		99
chr11:75795914:CGGCCCGGCCCGGCCCGGTGTGACCC>-	21	43	heterozygote	homozygote_alternate	63.22	0	36	homozygote_wildtype	homozygote_wildtype	90.31	4034.64	HomDiff	93.83	79	Doc2b	NM_007873:c.[-21_7delGGGTCACACCGGGCCGGGCCGGGCCG]+[=]		FIVE_PRIME_EXON	deletion_spanning_translation_start	1	Cd160_HUMAN N76S		144
chr11:75906610:C>T	0	21	homozygote_wildtype	homozygote_wildtype	54.18	30	30	homozygote_alternate	homozygote_alternate	87.29	1233.17	HomDiff	41.11	51	Rph3al	NM_029548:c.259G>A	NM_029548:p.Val87Met	EXON3	non-synonymous	1	Cd160_HUMAN N76S		144
chr11:79547013:T>C	99	99	homozygote_alternate	homozygote_alternate	99	0	86	homozygote_wildtype	homozygote_wildtype	99	4114	HomDiff	41.56	185	Nf1	NM_010897:c.6196T>C	NM_010897:p.Ser2066Pro	EXON42	non-synonymous	1	Cd160_HUMAN N76S		144
chr11:79547199:C>G	68	68	homozygote_alternate	homozygote_alternate	99	0	49	homozygote_wildtype	homozygote_wildtype	99	2801.81	HomDiff	41.2	118	Nf1	NM_010897:c.6382C>G	NM_010897:p.Leu2128Val	EXON42	non-synonymous	-2	Cd177_HUMAN S774I		102
chr11:80119114:G>A	19	19	homozygote_alternate	homozygote_alternate	57.19	0	20	homozygote_wildtype	homozygote_wildtype	57.19	809.04	HomDiff	42.58	39	Atad5	NM_001029856:c.3718G>A	NM_001029856:p.Val1240Ile	EXON15	non-synonymous	-1	Cd177_HUMAN D160G		23
chr11:80184128:T>C	19	19	homozygote_alternate	homozygote_alternate	57.19	0	11	homozygote_wildtype	homozygote_wildtype	30.1	801.28	HomDiff	42.17	30	Rnf135	NM_028019:c.212T>C	NM_028019:p.Leu71Ser	EXON1	non-synonymous	1	Cd177_HUMAN D160N		24
chr11:80189345:A>G	9	9	homozygote_alternate	homozygote_alternate	27.06	0	7	homozygote_wildtype	homozygote_wildtype	21.07	338.82	HomDiff	37.65	16	Rnf135	NM_028019:c.461A>G	NM_028019:p.Asn154Ser	EXON2	non-synonymous	0	Cd177_HUMAN V153A		44
chr11:80477735:G>A	0	84	homozygote_wildtype	homozygote_wildtype	99	81	81	homozygote_alternate	homozygote_alternate	99	3480.95	HomDiff	42.97	165	Cdk5r1	NM_009871:c.227G>A	NM_009871:p.Ser76Asn	EXON1	non-synonymous	1	Cd177_HUMAN K86Q		59
chr11:82036554:A>G	0	24	homozygote_wildtype	homozygote_wildtype	66.22	30	30	homozygote_alternate	homozygote_alternate	87.29	1222.11	HomDiff	40.74	54	Ccl2	NM_011333:c.148A>G	NM_011333:p.Ser50Gly	EXON2	non-synonymous	-1	Cd177_HUMAN S53R		37
chr11:82037006:G>A	0	70	homozygote_wildtype	homozygote_wildtype	99	68	68	homozygote_alternate	homozygote_alternate	99	2777.27	HomDiff	40.84	138	Ccl2	NM_011333:c.275G>A	NM_011333:p.Arg92Gln	EXON3	non-synonymous	0	Cd177_HUMAN S53G		39
chr11:82103199:A>G	0	60	homozygote_wildtype	homozygote_wildtype	99	42	42	homozygote_alternate	homozygote_alternate	99	1386.06	HomDiff	33	102	Ccl12	NM_011331:c.281A>G	NM_011331:p.Gln94Arg	EXON3	non-synonymous	-3	Cd180_HUMAN L216P		389
chr11:82103205:T>G	0	63	homozygote_wildtype	homozygote_wildtype	99	39	40	homozygote_alternate	homozygote_alternate	86.9	1263.64	HomDiff	30.82	104	Ccl12	NM_011331:c.287T>G	NM_011331:p.Phe96Cys	EXON3	non-synonymous	0	Cd180_HUMAN R554H		523
chr11:82176894:C>T	0	36	homozygote_wildtype	homozygote_wildtype	99	39	39	homozygote_alternate	homozygote_alternate	99	1397.49	HomDiff	35.83	75	Ccl1	NM_011329:c.209G>A	NM_011329:p.Gly70Asp	EXON3	non-synonymous	3	Cd200_HUMAN I251V		56
chr11:82176899:G>C	0	39	homozygote_wildtype	homozygote_wildtype	99	43	43	homozygote_alternate	homozygote_alternate	99	1520.42	HomDiff	35.36	82	Ccl1	NM_011329:c.204C>G	NM_011329:p.Asn68Lys	EXON3	non-synonymous	1	Cd22_HUMAN S814T		35
chr11:82178020:C>T	0	28	homozygote_wildtype	homozygote_wildtype	72.24	19	19	homozygote_alternate	homozygote_alternate	54.18	763.92	HomDiff	40.21	47	Ccl1	NM_011329:c.190G>A	NM_011329:p.Val64Met	EXON2	non-synonymous	1	Cd22_HUMAN S814T		35
chr11:82178103:T>G	0	20	homozygote_wildtype	homozygote_wildtype	51.17	24	24	homozygote_alternate	homozygote_alternate	69.23	987.95	HomDiff	41.16	44	Ccl1	NM_011329:c.107A>C	NM_011329:p.Asn36Thr	EXON2	non-synonymous	0	Cd22_HUMAN T796A	possible-splice	4
chr11:82764937:G>A	0	4	homozygote_wildtype	homozygote_wildtype	12.04	7	7	homozygote_alternate	homozygote_alternate	21.07	272.72	HomDiff	38.96	11	Zfp830	NM_025884:c.566G>A	NM_025884:p.Arg189Lys	EXON1	non-synonymous	0	Cd22_HUMAN T796A	possible-splice	4
chr11:82790602:G>T	0	120	homozygote_wildtype	homozygote_wildtype	99	113	113	homozygote_alternate	homozygote_alternate	99	4631.39	HomDiff	40.99	233	Lig3	NM_010716:c.1422G>T	NM_010716:p.Arg474Ser	EXON8	non-synonymous	0	Cd22_HUMAN R250H		14
chr11:82794586:A>G	0	147	homozygote_wildtype	homozygote_wildtype	99	138	138	homozygote_alternate	homozygote_alternate	99	5572.43	HomDiff	40.38	285	Lig3	NM_010716:c.1829+3A>G		INTRON11		0	Cd22_HUMAN R250H		14
chr11:82795710:A>G	0	92	homozygote_wildtype	homozygote_wildtype	99	75	75	homozygote_alternate	homozygote_alternate	99	2896.42	HomDiff	38.62	167	Lig3	NM_010716:c.1919A>G	NM_010716:p.Lys640Arg	EXON13	non-synonymous	-1	Cd244_HUMAN R62T		123
chr11:82797429:T>A	0	33	homozygote_wildtype	homozygote_wildtype	87.29	28	28	homozygote_alternate	homozygote_alternate	75.25	1076.9	HomDiff	38.46	61	Lig3	NM_010716:c.2243T>A	NM_010716:p.Val748Asp	EXON15	non-synonymous	-2	Cd244_HUMAN Y70C		147
chr11:82799539:C>T	0	4	homozygote_wildtype	homozygote_wildtype	12.04	5	5	homozygote_alternate	homozygote_alternate	15.04	135.39	HomDiff	27.08	9	Lig3	NM_010716:c.2602C>T	NM_010716:p.Pro868Ser	EXON18	non-synonymous	0	Cd244_HUMAN N120T		26
chr11:82799600:A>G	0	5	homozygote_wildtype	homozygote_wildtype	12.04	4	4	homozygote_alternate	homozygote_alternate	12.04	125.15	HomDiff	31.29	9	Lig3	NM_010716:c.2663A>G	NM_010716:p.Asn888Ser	EXON18	non-synonymous	-1	Cd244_HUMAN T157P		83
chr11:82881803:A>G	0	67	homozygote_wildtype	homozygote_wildtype	99	63	63	homozygote_alternate	homozygote_alternate	99	2373.59	HomDiff	37.68	130	Rad51l3	NM_011235:c.635T>C	NM_011235:p.Val212Ala	EXON7	non-synonymous	-1	Cd244_HUMAN I186T		104
chr11:82905375:C>T	0	20	homozygote_wildtype	homozygote_wildtype	60.2	16	16	homozygote_alternate	homozygote_alternate	48.16	663.57	HomDiff	41.47	36	Nle1	NM_145431:c.538G>A	NM_145431:p.Val180Ile	EXON6	non-synonymous				79
chr11:82936851:A>G	0	18	homozygote_wildtype	homozygote_wildtype	54.18	20	20	homozygote_alternate	homozygote_alternate	54.18	730.52	HomDiff	36.53	38	Unc45b	NM_178680:c.2167A>G	NM_178680:p.Ser723Gly	EXON17	non-synonymous	-2	Cd244_HUMAN S220L	possible-splice	2
chr11:83709914:G>A	57	57	homozygote_alternate	homozygote_alternate	99	0	54	homozygote_wildtype	homozygote_wildtype	99	2337.3	HomDiff	41.01	111	Expi	NM_007969:c.140G>A	NM_007969:p.Arg47Gln	EXON2	non-synonymous	0	Cd244_HUMAN T316N		25
chr11:83861835:A>G	0	25	homozygote_wildtype	homozygote_wildtype	69.23	31	31	homozygote_alternate	homozygote_alternate	90.3	1286.53	HomDiff	41.5	56	Hnf1b	NM_009330:c.664A>G	NM_009330:p.Thr222Ala	EXON3	non-synonymous	-2	Cd244_HUMAN F317S		28
chr11:84009261:A>C	13	13	homozygote_alternate	homozygote_alternate	39.13	0	13	homozygote_wildtype	homozygote_wildtype	39.13	532.93	HomDiff	40.99	26	Synrg	NM_194341:c.2058A>C	NM_194341:p.Glu686Asp	EXON13	non-synonymous	-2	Cd244_HUMAN S333F	possible-splice	4
chr11:84009261:A>C	13	13	homozygote_alternate	homozygote_alternate	39.13	0	13	homozygote_wildtype	homozygote_wildtype	39.13	532.93	HomDiff	40.99	26	Synrg	NM_001115009:c.2295A>C	NM_001115009:p.Glu765Asp	EXON14	non-synonymous	-1	Cd248_HUMAN S525P		941
chr11:84019845:T>C	19	19	homozygote_alternate	homozygote_alternate	48.16	1	21	homozygote_wildtype	homozygote_wildtype	20.75	674.71	HomDiff	35.51	40	Synrg	NM_194341:c.2602T>C	NM_194341:p.Ser868Pro	EXON14	non-synonymous	1	Cd320_HUMAN I132M		82
chr11:84019845:T>C	19	19	homozygote_alternate	homozygote_alternate	48.16	1	21	homozygote_wildtype	homozygote_wildtype	20.75	674.71	HomDiff	35.51	40	Synrg	NM_001115009:c.3070T>C	NM_001115009:p.Ser1024Pro	EXON15	non-synonymous			possible-splice	2
chr11:84153835:C>T	32	32	homozygote_alternate	homozygote_alternate	84.28	0	28	homozygote_wildtype	homozygote_wildtype	75.25	1203.99	HomDiff	37.62	60	Gm11437	NM_001037932:c.551G>A	NM_001037932:p.Gly184Asp	EXON5	non-synonymous				776
chr11:84156231:T>C	9	9	homozygote_alternate	homozygote_alternate	27.06	0	13	homozygote_wildtype	homozygote_wildtype	39.13	338.75	HomDiff	37.64	22	Gm11437	NM_001037932:c.421A>G	NM_001037932:p.Thr141Ala	EXON4	non-synonymous	0	Cd3eap_HUMAN F273L		654
chr11:8451146:G>T	97	97	homozygote_alternate	homozygote_alternate	99	0	123	homozygote_wildtype	homozygote_wildtype	99	4039.86	HomDiff	41.65	221	Tns3	NM_001083587:c.3151C>A	NM_001083587:p.Leu1051Met	EXON22	non-synonymous	-2	Cd3eap_HUMAN R90G		103
chr11:8451224:C>T	71	71	homozygote_alternate	homozygote_alternate	99	0	93	homozygote_wildtype	homozygote_wildtype	99	2892.35	HomDiff	40.74	164	Tns3	NM_001083587:c.3073G>A	NM_001083587:p.Val1025Ile	EXON22	non-synonymous	3	Cd40_HUMAN I208V		24
chr11:8478423:A>C	65	65	homozygote_alternate	homozygote_alternate	99	0	81	homozygote_wildtype	homozygote_wildtype	99	2598.38	HomDiff	39.98	146	Tns3	NM_001083587:c.2518T>G	NM_001083587:p.Ser840Ala	EXON19	non-synonymous	0	Cd40_HUMAN H187R		24
chr11:84860804:AG>-	33	34	homozygote_alternate	homozygote_alternate	99	0	36	homozygote_wildtype	homozygote_wildtype	99	1308.34	HomDiff	38.48	70	Ggnbp2	NM_153144:c.175-6_175-3delCT		INTRON3		3	Cd40_HUMAN I208V		24
chr11:8549100:G>A	15	15	homozygote_alternate	homozygote_alternate	45.15	0	29	homozygote_wildtype	homozygote_wildtype	78.26	611.12	HomDiff	40.74	44	Tns3	NM_001083587:c.-19C>T		FIVE_PRIME_EXON		-3	Cd48_HUMAN I4R		49
chr11:86217919:C>T	0	31	homozygote_wildtype	homozygote_wildtype	93.31	38	38	homozygote_alternate	homozygote_alternate	99	1614.16	HomDiff	42.48	69	Ints2	NM_027421:c.2601G>A	NM_027421:p.Met867Ile	EXON20	non-synonymous	1	Cd48_HUMAN N90D		108
chr11:86276971:G>A	0	31	homozygote_wildtype	homozygote_wildtype	84.28	25	25	homozygote_alternate	homozygote_alternate	72.24	1032.72	HomDiff	41.31	56	Med13	NM_001080931:c.5960-3C>T		INTRON26		3	Cd55_HUMAN V333I	possible-splice	6
chr11:86555070:T>C	0	22	homozygote_wildtype	homozygote_wildtype	60.2	30	30	homozygote_alternate	homozygote_alternate	81.27	1155.65	HomDiff	38.52	52	Tubd1	NM_001199045:c.538-3T>C		INTRON4		1	Cd55_HUMAN A143S		51
chr11:86555070:T>C	0	22	homozygote_wildtype	homozygote_wildtype	60.2	30	30	homozygote_alternate	homozygote_alternate	81.27	1155.65	HomDiff	38.52	52	Tubd1	NM_001199046:c.538-3T>C		INTRON4		-2	Cd59a_HUMAN S109L		159
chr11:86555070:T>C	0	22	homozygote_wildtype	homozygote_wildtype	60.2	30	30	homozygote_alternate	homozygote_alternate	81.27	1155.65	HomDiff	38.52	52	Tubd1	NM_019756:c.538-3T>C		INTRON4		-2	Cd59a_HUMAN S109L		159
chr11:86555070:T>C	0	22	homozygote_wildtype	homozygote_wildtype	60.2	30	30	homozygote_alternate	homozygote_alternate	81.27	1155.65	HomDiff	38.52	52	Tubd1	NM_001199047:c.538-3T>C		INTRON4		1	Cd5l_HUMAN N197S		134
chr11:86561265:A>T	0	42	homozygote_wildtype	homozygote_wildtype	99	37	37	homozygote_alternate	homozygote_alternate	99	1410.15	HomDiff	38.11	79	Tubd1	NM_019756:c.964A>T	NM_019756:p.Thr322Ser	EXON7	non-synonymous	0	Cd68_HUMAN N296T		12
chr11:86561265:A>T	0	42	homozygote_wildtype	homozygote_wildtype	99	37	37	homozygote_alternate	homozygote_alternate	99	1410.15	HomDiff	38.11	79	Tubd1	NM_001199047:c.964A>T	NM_001199047:p.Thr322Ser	EXON7	non-synonymous	0	Cd7_HUMAN R120H		29
chr11:86561265:A>T	0	42	homozygote_wildtype	homozygote_wildtype	99	37	37	homozygote_alternate	homozygote_alternate	99	1410.15	HomDiff	38.11	79	Tubd1	NM_001199046:c.1057A>T	NM_001199046:p.Thr353Ser	EXON8	non-synonymous	2	Cd7_HUMAN Q73E		143
chr11:86561265:A>T	0	42	homozygote_wildtype	homozygote_wildtype	99	37	37	homozygote_alternate	homozygote_alternate	99	1410.15	HomDiff	38.11	79	Tubd1	NM_001199045:c.1057A>T	NM_001199045:p.Thr353Ser	EXON8	non-synonymous	-3	Cd7_HUMAN R72W		140
chr11:86737283:A>-	0	12	homozygote_wildtype	homozygote_wildtype	27.08	7	9	homozygote_alternate	homozygote_alternate	21.01	142.44	HomDiff	15.83	21	Cltc	NM_001003908:c.43-5delT		INTRON1		-1	Cd7_HUMAN T33M		24
chr11:86770187:G>A	42	42	homozygote_alternate	homozygote_alternate	99	0	26	homozygote_wildtype	homozygote_wildtype	69.23	1659.04	HomDiff	39.5	68	Dhx40	NM_026191:c.2275C>T	NM_026191:p.Arg759Cys	EXON18	non-synonymous	0	Cd7_HUMAN T33A		23
chr11:88982055:G>A	0	77	homozygote_wildtype	homozygote_wildtype	99	72	72	homozygote_alternate	homozygote_alternate	99	2771.43	HomDiff	38.49	149	Coil	NM_016706:c.1241G>A	NM_016706:p.Gly414Asp	EXON2	non-synonymous	1	Cd7_HUMAN L32V		20
chr11:88999589:T>C	0	48	homozygote_wildtype	homozygote_wildtype	99	27	27	homozygote_alternate	homozygote_alternate	81.18	1063.04	HomDiff	39.37	75	Trim25	NM_009546:c.101T>C	NM_009546:p.Met34Thr	EXON1	non-synonymous	1	Cd72_HUMAN N359H		16
chr11:89055474:C>T	97	97	homozygote_alternate	homozygote_alternate	99	0	105	homozygote_wildtype	homozygote_wildtype	99	3910.94	HomDiff	40.32	202	Dgke	NM_019505:c.499G>A	NM_019505:p.Gly167Ser	EXON2	non-synonymous	1	Cd72_HUMAN N335H		16
chr11:89538434:C>T	20	20	homozygote_alternate	homozygote_alternate	54.18	0	17	homozygote_wildtype	homozygote_wildtype	48.16	730.52	HomDiff	36.53	37	Ankfn1	NM_001080933:c.122G>A	NM_001080933:p.Arg41Gln	EXON1	non-synonymous	1	Cd72_HUMAN N298H		16
chr11:89991125:C>T	0	60	homozygote_wildtype	homozygote_wildtype	99	45	45	homozygote_alternate	homozygote_alternate	99	1792.65	HomDiff	39.84	105	Pctp	NM_008796:c.205G>A	NM_008796:p.Ala69Thr	EXON2	non-synonymous	1	Cd72_HUMAN N352H		16
chr11:90035361:T>C	0	35	homozygote_wildtype	homozygote_wildtype	99	20	20	homozygote_alternate	homozygote_alternate	51.17	719.67	HomDiff	35.98	55	Tmem100	NM_026433:c.13T>C	NM_026433:p.Ser5Pro	EXON3	non-synonymous	-2	Cd72_HUMAN S288L		45
chr11:90671124:G>A	0	17	homozygote_wildtype	homozygote_wildtype	45.15	20	20	homozygote_alternate	homozygote_alternate	57.19	763.91	HomDiff	38.2	37	Tom1l1	NM_028011:c.446C>T	NM_028011:p.Thr149Ile	EXON7	non-synonymous	-2	Cd72_HUMAN S342L		45
chr11:90672936:G>C	0	33	homozygote_wildtype	homozygote_wildtype	93.31	35	35	homozygote_alternate	homozygote_alternate	99	1480	HomDiff	42.29	68	Tom1l1	NM_028011:c.266C>G	NM_028011:p.Ala89Gly	EXON6	non-synonymous	-2	Cd72_HUMAN S349L		45
chr11:9251376:G>A	0	71	homozygote_wildtype	homozygote_wildtype	99	50	52	homozygote_alternate	homozygote_alternate	96.67	1903.33	HomDiff	36.6	123	Abca13	NM_178259:c.457G>A	NM_178259:p.Gly153Ser	EXON5	non-synonymous	-2	Cd72_HUMAN S325L		45
chr11:9269151:G>A	0	20	homozygote_wildtype	homozygote_wildtype	54.18	9	9	homozygote_alternate	homozygote_alternate	24.08	317.06	HomDiff	35.23	29	Abca13	NM_178259:c.1084G>A	NM_178259:p.Gly362Ser	EXON10	non-synonymous	1	Cd72_HUMAN K338E		76
chr11:9277013:A>G	0	26	homozygote_wildtype	homozygote_wildtype	78.26	19	19	homozygote_alternate	homozygote_alternate	51.17	708.31	HomDiff	37.28	45	Abca13	NM_178259:c.1768A>G	NM_178259:p.Ile590Val	EXON14	non-synonymous	1	Cd72_HUMAN K277E		76
chr11:9293499:A>C	0	58	homozygote_wildtype	homozygote_wildtype	99	55	55	homozygote_alternate	homozygote_alternate	99	2310.73	HomDiff	42.01	113	Abca13	NM_178259:c.5361A>C	NM_178259:p.Lys1787Asn	EXON17	non-synonymous	1	Cd72_HUMAN K331E		76
chr11:9293617:G>T	0	52	homozygote_wildtype	homozygote_wildtype	99	35	35	homozygote_alternate	homozygote_alternate	99	1424.01	HomDiff	40.69	87	Abca13	NM_178259:c.5479G>T	NM_178259:p.Ala1827Ser	EXON17	non-synonymous	1	Cd72_HUMAN K314E		76
chr11:9294545:G>A	1	60	homozygote_wildtype	homozygote_wildtype	99	43	43	homozygote_alternate	homozygote_alternate	99	1837.63	HomDiff	42.74	103	Abca13	NM_178259:c.6407G>A	NM_178259:p.Ser2136Asn	EXON17	non-synonymous	0	Cd72_HUMAN I336F		70
chr11:9294559:G>A	0	64	homozygote_wildtype	homozygote_wildtype	99	47	47	homozygote_alternate	homozygote_alternate	99	1925.95	HomDiff	40.98	111	Abca13	NM_178259:c.6421G>A	NM_178259:p.Val2141Met	EXON17	non-synonymous	0	Cd72_HUMAN I329F		70
chr11:9294781:C>G	0	59	homozygote_wildtype	homozygote_wildtype	99	51	51	homozygote_alternate	homozygote_alternate	99	2238.57	HomDiff	43.89	110	Abca13	NM_178259:c.6643C>G	NM_178259:p.Pro2215Ala	EXON17	non-synonymous	0	Cd72_HUMAN I312F		70
chr11:9297261:C>T	0	47	homozygote_wildtype	homozygote_wildtype	99	37	37	homozygote_alternate	homozygote_alternate	99	1569.43	HomDiff	42.42	84	Abca13	NM_178259:c.7007C>T	NM_178259:p.Thr2336Ile	EXON18	non-synonymous	0	Cd72_HUMAN I275F		70
chr11:9298539:A>G	1	33	homozygote_wildtype	homozygote_wildtype	52.08	35	35	homozygote_alternate	homozygote_alternate	99	1524.39	HomDiff	43.55	68	Abca13	NM_178259:c.8285A>G	NM_178259:p.Asn2762Ser	EXON18	non-synonymous	-1	Cd72_HUMAN E333A		62
chr11:9316166:C>A	0	97	homozygote_wildtype	homozygote_wildtype	99	77	77	homozygote_alternate	homozygote_alternate	99	3055.47	HomDiff	39.68	174	Abca13	NM_178259:c.9144C>A	NM_178259:p.Phe3048Leu	EXON23	non-synonymous	-1	Cd72_HUMAN E326A		62
chr11:9328117:C>T	0	68	homozygote_wildtype	homozygote_wildtype	99	55	55	homozygote_alternate	homozygote_alternate	99	2171.89	HomDiff	39.49	123	Abca13	NM_178259:c.9296C>T	NM_178259:p.Thr3099Met	EXON24	non-synonymous	-1	Cd72_HUMAN E309A		62
chr11:9331615:G>A	0	72	homozygote_wildtype	homozygote_wildtype	99	64	64	homozygote_alternate	homozygote_alternate	99	2524.06	HomDiff	39.44	136	Abca13	NM_178259:c.9496G>A	NM_178259:p.Ala3166Thr	EXON25	non-synonymous	-1	Cd72_HUMAN E272A		62
chr11:9333292:A>C	0	12	homozygote_wildtype	homozygote_wildtype	33.11	12	12	homozygote_alternate	homozygote_alternate	30.1	395.32	HomDiff	32.94	24	Abca13	NM_178259:c.9713A>C	NM_178259:p.Asn3238Thr	EXON26	non-synonymous	1	Cd72_HUMAN Q330K		52
chr11:9354911:C>T	0	53	homozygote_wildtype	homozygote_wildtype	99	35	35	homozygote_alternate	homozygote_alternate	99	1479.91	HomDiff	42.28	88	Abca13	NM_178259:c.10103C>T	NM_178259:p.Thr3368Ile	EXON29	non-synonymous	1	Cd72_HUMAN Q269K		52
chr11:94238175:A>G	0	25	homozygote_wildtype	homozygote_wildtype	75.25	11	11	homozygote_alternate	homozygote_alternate	33.11	450.59	HomDiff	40.96	36	Wfikkn2	NM_181819:c.1139T>C	NM_181819:p.Ile380Thr	EXON2	non-synonymous	1	Cd72_HUMAN Q323K		52
chr11:9434299:C>A	0	22	homozygote_wildtype	homozygote_wildtype	60.2	18	18	homozygote_alternate	homozygote_alternate	51.17	719.63	HomDiff	39.98	40	Abca13	NM_178259:c.11750C>A	NM_178259:p.Thr3917Lys	EXON38	non-synonymous	1	Cd72_HUMAN Q306K		52
chr11:94372874:T>C	0	31	homozygote_wildtype	homozygote_wildtype	84.28	21	21	homozygote_alternate	homozygote_alternate	60.2	852.36	HomDiff	40.59	52	Abcc3	NM_029600:c.805A>G	NM_029600:p.Arg269Gly	EXON7	non-synonymous	-2	Cd72_HUMAN Y305N		49
chr11:94482186:C>T	0	12	homozygote_wildtype	homozygote_wildtype	36.12	17	17	homozygote_alternate	homozygote_alternate	51.17	708.29	HomDiff	41.66	29	Spata20	NM_144827:c.1613G>A	NM_144827:p.Ser538Asn	EXON12	non-synonymous	-2	Cd72_HUMAN Y329N		49
chr11:94491194:A>T	0	13	homozygote_wildtype	homozygote_wildtype	36.12	15	15	homozygote_alternate	homozygote_alternate	39.13	540.77	HomDiff	36.05	28	Epn3	NM_027984:c.1868T>A	NM_027984:p.Met623Lys	EXON10	non-synonymous	-2	Cd72_HUMAN Y322N		49
chr11:9465004:G>A	0	25	homozygote_wildtype	homozygote_wildtype	72.24	16	16	homozygote_alternate	homozygote_alternate	42.14	585.41	HomDiff	36.59	41	Abca13	NM_178259:c.12070G>A	NM_178259:p.Ala4024Thr	EXON40	non-synonymous	-2	Cd72_HUMAN Y268N		49
chr11:94650063:A>G	0	71	homozygote_wildtype	homozygote_wildtype	99	40	40	homozygote_alternate	homozygote_alternate	99	1692.34	HomDiff	42.31	111	Eme1	NM_177752:c.848T>C	NM_177752:p.Val283Ala	EXON3	non-synonymous	-1	Cd72_HUMAN T327I		44
chr11:9466465:T>A	0	38	homozygote_wildtype	homozygote_wildtype	99	43	43	homozygote_alternate	homozygote_alternate	99	1739.02	HomDiff	40.44	81	Abca13	NM_178259:c.12226T>A	NM_178259:p.Cys4076Ser	EXON41	non-synonymous	-1	Cd72_HUMAN T266I		44
chr11:95024713:A>C	0	27	homozygote_wildtype	homozygote_wildtype	78.26	22	23	homozygote_alternate	homozygote_alternate	24.51	898.48	HomDiff	39.06	50	Samd14	NM_146025:c.1234A>C	NM_146025:p.Asn412His	EXON10	non-synonymous	-1	Cd72_HUMAN T303I		44
chr11:95141872:T>C	0	40	homozygote_wildtype	homozygote_wildtype	99	33	34	homozygote_alternate	homozygote_alternate	54.6	1310.19	HomDiff	38.53	74	Dlx4	NM_007867:c.394A>G	NM_007867:p.Asn132Asp	EXON2	non-synonymous	-1	Cd72_HUMAN T320I		44
chr11:95574342:T>C	0	51	homozygote_wildtype	homozygote_wildtype	99	57	57	homozygote_alternate	homozygote_alternate	99	2207.66	HomDiff	38.73	108	Ngfr	NM_033217:c.679A>G	NM_033217:p.Ile227Val	EXON4	non-synonymous	1	Cd72_HUMAN K326Q		40
chr11:95587491:AGC>-	1	23	homozygote_wildtype	homozygote_wildtype	20.07	15	23	heterozygote	homozygote_alternate	48.16	631.88	HomDiff	27.47	46	Ngfr	NM_033217:c.68_72delGCT		EXON1	in_frame_deletion	1	Cd72_HUMAN K265Q		40
chr11:96028772:A>G	0	20	homozygote_wildtype	homozygote_wildtype	60.2	16	16	homozygote_alternate	homozygote_alternate	45.15	630.17	HomDiff	39.39	36	Gip	NM_008119:c.320A>G	NM_008119:p.Glu107Gly	EXON4	non-synonymous	1	Cd72_HUMAN K319Q		40
chr11:96029592:C>G	0	37	homozygote_wildtype	homozygote_wildtype	99	30	30	homozygote_alternate	homozygote_alternate	90.29	1233.27	HomDiff	41.11	67	Gip	NM_008119:c.425+3C>G		INTRON5		1	Cd72_HUMAN K302Q		40
chr11:96073130:C>T	0	12	homozygote_wildtype	homozygote_wildtype	30.06	10	10	homozygote_alternate	homozygote_alternate	30.08	293.59	HomDiff	24.47	24	Atp5g1	NM_007506:c.385G>A	NM_007506:p.Ala129Thr	EXON5	non-synonymous	-1	Cd72_HUMAN R263M		35
chr11:96073130:C>T	0	12	homozygote_wildtype	homozygote_wildtype	30.06	10	10	homozygote_alternate	homozygote_alternate	30.08	293.59	HomDiff	24.47	24	Atp5g1	NM_001161419:c.385G>A	NM_001161419:p.Ala129Thr	EXON5	non-synonymous	-1	Cd72_HUMAN R317M		35
chr11:96754128:T>G	0	24	homozygote_wildtype	homozygote_wildtype	72.24	25	25	homozygote_alternate	homozygote_alternate	75.25	1072.67	HomDiff	42.91	49	Skap1	NM_001033186:c.1064T>G	NM_001033186:p.Ile355Arg	EXON12	non-synonymous	-1	Cd72_HUMAN R324M		35
chr11:96754128:T>G	0	24	homozygote_wildtype	homozygote_wildtype	72.24	25	25	homozygote_alternate	homozygote_alternate	75.25	1072.67	HomDiff	42.91	49	Skap1	NM_001177899:c.1016T>G	NM_001177899:p.Ile339Arg	EXON11	non-synonymous	-1	Cd72_HUMAN R300M		35
chr11:96908786:G>A	0	19	homozygote_wildtype	homozygote_wildtype	54.18	19	19	homozygote_alternate	homozygote_alternate	54.18	750.94	HomDiff	39.52	38	Cdk5rap3	NM_030248:c.1202C>T	NM_030248:p.Thr401Met	EXON12	non-synonymous	-3	Cd72_HUMAN V323D		32
chr11:96961597:G>A	0	69	homozygote_wildtype	homozygote_wildtype	99	47	47	homozygote_alternate	homozygote_alternate	99	1862.16	HomDiff	39.62	116	Sp2	NM_001080964:c.497C>T	NM_001080964:p.Thr166Ile	EXON3	non-synonymous	-3	Cd72_HUMAN V262D		32
chr11:96961597:G>A	0	69	homozygote_wildtype	homozygote_wildtype	99	47	47	homozygote_alternate	homozygote_alternate	99	1862.16	HomDiff	39.62	116	Sp2	NM_030220:c.500C>T	NM_030220:p.Thr167Ile	EXON3	non-synonymous	-3	Cd72_HUMAN V316D		32
chr11:97040882:TCT>-	0	56	homozygote_wildtype	homozygote_wildtype	99	42	43	homozygote_alternate	homozygote_alternate	99	2099.87	HomDiff	48.83	99	Lrrc46	NM_027026:c.113_117delAGA		EXON2	in_frame_deletion	-3	Cd72_HUMAN V299D		32
chr11:97336983:C>T	0	28	homozygote_wildtype	homozygote_wildtype	81.27	36	36	homozygote_alternate	homozygote_alternate	99	1426.2	HomDiff	39.62	64	Gpr179	NM_001081220:c.4345G>A	NM_001081220:p.Gly1449Ser	EXON11	non-synonymous	2	Cd72_HUMAN H260Y		25
chr11:97337192:A>G	0	109	homozygote_wildtype	homozygote_wildtype	99	103	103	homozygote_alternate	homozygote_alternate	99	4083.97	HomDiff	39.65	212	Gpr179	NM_001081220:c.4136T>C	NM_001081220:p.Leu1379Pro	EXON11	non-synonymous	2	Cd72_HUMAN H321Y		25
chr11:97338279:G>A	0	61	homozygote_wildtype	homozygote_wildtype	99	46	46	homozygote_alternate	homozygote_alternate	99	1824.48	HomDiff	39.66	107	Gpr179	NM_001081220:c.3049C>T	NM_001081220:p.Pro1017Ser	EXON11	non-synonymous	2	Cd72_HUMAN H314Y		25
chr11:97339193:T>C	0	26	homozygote_wildtype	homozygote_wildtype	69.23	11	11	homozygote_alternate	homozygote_alternate	33.11	439.81	HomDiff	39.98	37	Gpr179	NM_001081220:c.2135A>G	NM_001081220:p.His712Arg	EXON11	non-synonymous	2	Cd72_HUMAN H297Y		25
chr11:97752742:G>A	0	34	homozygote_wildtype	homozygote_wildtype	96.32	40	40	homozygote_alternate	homozygote_alternate	99	1740.63	HomDiff	43.52	74	Cwc25	NM_026186:c.712C>T	NM_026186:p.Arg238Trp	EXON7	non-synonymous	-2	Cd72_HUMAN R259P		23
chr11:97940908:G>T	0	61	homozygote_wildtype	homozygote_wildtype	99	43	43	homozygote_alternate	homozygote_alternate	99	1812.17	HomDiff	42.14	104	Plxdc1	NM_028199:c.815C>A	NM_028199:p.Ala272Glu	EXON8	non-synonymous	-2	Cd72_HUMAN R296P		23
chr11:97940908:G>T	0	61	homozygote_wildtype	homozygote_wildtype	99	43	43	homozygote_alternate	homozygote_alternate	99	1812.17	HomDiff	42.14	104	Plxdc1	NM_001163608:c.836C>A	NM_001163608:p.Ala279Glu	EXON8	non-synonymous	-2	Cd72_HUMAN R320P		23
chr11:97956514:T>C	0	7	homozygote_wildtype	homozygote_wildtype	18.06	7	7	homozygote_alternate	homozygote_alternate	21.07	272.61	HomDiff	38.94	14	Plxdc1	NM_028199:c.311A>G	NM_028199:p.Gln104Arg	EXON3	non-synonymous	-2	Cd72_HUMAN R313P		23
chr11:97956514:T>C	0	7	homozygote_wildtype	homozygote_wildtype	18.06	7	7	homozygote_alternate	homozygote_alternate	21.07	272.61	HomDiff	38.94	14	Plxdc1	NM_001163608:c.332A>G	NM_001163608:p.Gln111Arg	EXON3	non-synonymous	-4	Cd72_HUMAN R320*		22
chr11:98770216:C>T	0	140	homozygote_wildtype	homozygote_wildtype	99	121	122	homozygote_alternate	homozygote_alternate	99	4856.56	HomDiff	39.81	262	Nr1d1	NM_145434:c.1223G>A	NM_145434:p.Arg408Gln	EXON5	non-synonymous	-4	Cd72_HUMAN R313*		22
chr11:98847154:G>C	0	22	homozygote_wildtype	homozygote_wildtype	60.2	19	19	homozygote_alternate	homozygote_alternate	51.14	691.84	HomDiff	36.41	41	Rapgefl1	NM_001080925:c.1193G>C	NM_001080925:p.Arg398Pro	EXON7	non-synonymous	-4	Cd72_HUMAN R259*		22
chr11:98994265:G>C	0	57	homozygote_wildtype	homozygote_wildtype	99	61	61	homozygote_alternate	homozygote_alternate	99	2452.79	HomDiff	40.21	118	Top2a	NM_011623:c.4397C>G	NM_011623:p.Ser1466Cys	EXON34	non-synonymous	-4	Cd72_HUMAN R296*		22
chr11:98994304:G>A	0	59	homozygote_wildtype	homozygote_wildtype	99	62	62	homozygote_alternate	homozygote_alternate	99	2497.57	HomDiff	40.28	121	Top2a	NM_011623:c.4358C>T	NM_011623:p.Pro1453Leu	EXON34	non-synonymous	-3	Cd72_HUMAN D292Y	possible-splice	10
chr11:98994389:T>C	0	37	homozygote_wildtype	homozygote_wildtype	99	39	39	homozygote_alternate	homozygote_alternate	99	1568.12	HomDiff	40.21	76	Top2a	NM_011623:c.4273A>G	NM_011623:p.Thr1425Ala	EXON34	non-synonymous	-3	Cd72_HUMAN D316Y	possible-splice	10
chr11:98997837:T>C	0	256	homozygote_wildtype	homozygote_wildtype	99	211	211	homozygote_alternate	homozygote_alternate	99	7816.94	HomDiff	37.05	467	Top2a	NM_011623:c.3797A>G	NM_011623:p.Lys1266Arg	EXON29	non-synonymous	-3	Cd72_HUMAN D309Y	possible-splice	10
chr11:99373997:G>A	0	33	homozygote_wildtype	homozygote_wildtype	93.31	23	23	homozygote_alternate	homozygote_alternate	63.21	879.54	HomDiff	38.24	56	Krt28	NM_027574:c.445-3C>T		INTRON1		-3	Cd72_HUMAN D255Y	possible-splice	10
chr11:99389322:A>C	0	14	homozygote_wildtype	homozygote_wildtype	39.13	15	15	homozygote_alternate	homozygote_alternate	45.13	526.64	HomDiff	35.11	29	Krt10	NM_010660:c.11T>G	NM_010660:p.Leu4Arg	EXON1	non-synonymous	-1	Cd72_HUMAN D314H	possible-splice	4
chr11:99591126:C>T	0	29	homozygote_wildtype	homozygote_wildtype	84.28	20	20	homozygote_alternate	homozygote_alternate	60.2	811.06	HomDiff	40.55	49	Krtap1-3	NM_001085526:c.194G>A	NM_001085526:p.Cys65Tyr	EXON1	non-synonymous	-1	Cd72_HUMAN D253H	possible-splice	4
chr11:99597975:G>C	0	11	homozygote_wildtype	homozygote_wildtype	33.11	9	9	homozygote_alternate	homozygote_alternate	21.03	181.69	HomDiff	20.19	20	Krtap9-3	NM_029351:c.80C>G	NM_029351:p.Thr27Ser	EXON1	non-synonymous	-1	Cd72_HUMAN D307H	possible-splice	4
chr11:99627858:T>G	0	22	homozygote_wildtype	homozygote_wildtype	60.2	17	17	homozygote_alternate	homozygote_alternate	51.14	668.69	HomDiff	39.33	39	Krtap4-1	NM_001048196:c.325A>C	NM_001048196:p.Ser109Arg	EXON1	non-synonymous	-1	Cd72_HUMAN D290H	possible-splice	4
chr11:99634666:C>T	0	10	homozygote_wildtype	homozygote_wildtype	30.1	5	5	homozygote_alternate	homozygote_alternate	15.05	161.05	HomDiff	32.21	15	Krtap4-2	NM_026807:c.359G>A	NM_026807:p.Arg120Gln	EXON1	non-synonymous	-2	Cd72_HUMAN Q306L	possible-splice	2
chr11:99634704:GCAGCAGGGGCG>-	0	13	homozygote_wildtype	homozygote_wildtype	30.1	12	14	homozygote_alternate	homozygote_alternate	36.12	1117.85	HomDiff	79.85	27	Krtap4-2	NM_026807:c.321_334delCGCCCCTGCTGC		EXON1	in_frame_deletion	-2	Cd72_HUMAN Q252L	possible-splice	2
chr11:99634750:C>T	0	16	homozygote_wildtype	homozygote_wildtype	45.15	20	20	homozygote_alternate	homozygote_alternate	60.18	743.42	HomDiff	37.17	36	Krtap4-2	NM_026807:c.275G>A	NM_026807:p.Ser92Asn	EXON1	non-synonymous	-2	Cd72_HUMAN Q313L	possible-splice	2
chr11:99643788:G>A	0	33	homozygote_wildtype	homozygote_wildtype	96.32	35	35	homozygote_alternate	homozygote_alternate	99	1384.53	HomDiff	38.46	69	Krtap4-7	NM_029613:c.248C>T	NM_029613:p.Ala83Val	EXON1	non-synonymous	-2	Cd72_HUMAN Q289L	possible-splice	2
chr11:99643990:T>C	0	174	homozygote_wildtype	homozygote_wildtype	99	106	106	homozygote_alternate	homozygote_alternate	99	4214.64	HomDiff	39.76	280	Krtap4-7	NM_029613:c.46A>G	NM_029613:p.Ser16Gly	EXON1	non-synonymous			canonical-splice	1
chr11:99665346:T>C	0	56	homozygote_wildtype	homozygote_wildtype	99	37	37	homozygote_alternate	homozygote_alternate	99	1469.32	HomDiff	38.67	94	Krtap4-6	NM_026834:c.554A>G	NM_026834:p.Tyr185Cys	EXON1	non-synonymous			canonical-splice	1
chr11:99665895:G>A	0	184	homozygote_wildtype	homozygote_wildtype	99	168	168	homozygote_alternate	homozygote_alternate	99	6347.61	HomDiff	37.78	352	Krtap4-6	NM_026834:c.5C>T	NM_026834:p.Ala2Val	EXON1	non-synonymous			canonical-splice	1
chr11:99772045:C>G	0	36	homozygote_wildtype	homozygote_wildtype	96.32	21	21	homozygote_alternate	homozygote_alternate	60.2	853.72	HomDiff	40.65	57	Gm11595	NM_001126322:c.808G>C	NM_001126322:p.Glu270Gln	EXON1	non-synonymous			canonical-splice	1
chr11:99772119:C>T	0	54	homozygote_wildtype	homozygote_wildtype	99	40	41	homozygote_alternate	homozygote_alternate	80.4	1635.37	HomDiff	38.03	97	Gm11595	NM_001126322:c.734G>A	NM_001126322:p.Arg245His	EXON1	non-synonymous			canonical-splice	2
chr11:99772504:G>C	0	59	homozygote_wildtype	homozygote_wildtype	99	69	71	homozygote_alternate	homozygote_alternate	99	2615.5	HomDiff	36.33	131	Gm11595	NM_001126322:c.349C>G	NM_001126322:p.Leu117Val	EXON1	non-synonymous			canonical-splice	2
chr11:99772623:G>C	0	66	homozygote_wildtype	homozygote_wildtype	99	77	77	homozygote_alternate	homozygote_alternate	99	2919.72	HomDiff	37.92	143	Gm11595	NM_001126322:c.230C>G	NM_001126322:p.Thr77Ser	EXON1	non-synonymous			canonical-splice	2
chr11:99792977:T>G	0	31	homozygote_wildtype	homozygote_wildtype	90.3	32	32	homozygote_alternate	homozygote_alternate	87.28	1207.77	HomDiff	37.74	63	Gm11596	NM_001099311:c.316A>C	NM_001099311:p.Ser106Arg	EXON1	non-synonymous			canonical-splice	2
chr11:99793000:T>C	0	39	homozygote_wildtype	homozygote_wildtype	99	32	32	homozygote_alternate	homozygote_alternate	90.29	1241.86	HomDiff	38.81	71	Gm11596	NM_001099311:c.293A>G	NM_001099311:p.Asn98Ser	EXON1	non-synonymous	-2	Cd72_HUMAN S276L		36
chr11:99793022:G>C	0	51	homozygote_wildtype	homozygote_wildtype	99	36	36	homozygote_alternate	homozygote_alternate	99	1441.59	HomDiff	40.04	87	Gm11596	NM_001099311:c.271C>G	NM_001099311:p.Arg91Gly	EXON1	non-synonymous	-2	Cd72_HUMAN S239L		36
chr11:99793214:G>T	0	155	homozygote_wildtype	homozygote_wildtype	99	107	109	homozygote_alternate	homozygote_alternate	99	3165.73	HomDiff	29.04	264	Gm11596	NM_001099311:c.79C>A	NM_001099311:p.Pro27Thr	EXON1	non-synonymous	-2	Cd72_HUMAN S300L		36
chr11:99837408:C>A	0	16	homozygote_wildtype	homozygote_wildtype	48.16	10	10	homozygote_alternate	homozygote_alternate	30.1	406.52	HomDiff	40.65	26	2300003K06Rik	NM_001195383:c.608G>T	NM_001195383:p.Cys203Phe	EXON1	non-synonymous	-2	Cd72_HUMAN S293L		36
chr11:99837522:C>A	0	17	homozygote_wildtype	homozygote_wildtype	48.16	12	12	homozygote_alternate	homozygote_alternate	33.11	439.98	HomDiff	36.67	29	2300003K06Rik	NM_001195383:c.494G>T	NM_001195383:p.Arg165Leu	EXON1	non-synonymous	2	Cd72_HUMAN E279Q	possible-splice	2
chr11:99837717:T>C	1	25	homozygote_wildtype	homozygote_wildtype	41.82	19	19	homozygote_alternate	homozygote_alternate	54.18	718.83	HomDiff	37.83	46	2300003K06Rik	NM_001195383:c.299A>G	NM_001195383:p.Tyr100Cys	EXON1	non-synonymous	2	Cd72_HUMAN E279Q	possible-splice	2
chr12:100573815:G>A	0	59	homozygote_wildtype	homozygote_wildtype	99	47	47	homozygote_alternate	homozygote_alternate	99	1888.64	HomDiff	40.18	106	Rps6ka5	NM_153587:c.1648C>T	NM_153587:p.Leu550Phe	EXON13	non-synonymous	2	Cd72_HUMAN E255Q	possible-splice	2
chr12:100835325:T>C	0	43	homozygote_wildtype	homozygote_wildtype	99	36	36	homozygote_alternate	homozygote_alternate	99	1442.07	HomDiff	38.97	80	9030617O03Rik	NM_145448:c.238T>C	NM_145448:p.Ser80Pro	EXON3	non-synonymous	2	Cd72_HUMAN E225Q	possible-splice	2
chr12:100838561:C>A	0	39	homozygote_wildtype	homozygote_wildtype	99	32	32	homozygote_alternate	homozygote_alternate	87.26	1225.59	HomDiff	38.3	71	9030617O03Rik	NM_145448:c.310C>A	NM_145448:p.Leu104Met	EXON4	non-synonymous	3	Cd72_HUMAN Y277F	possible-splice	7
chr12:100838622:C>T	0	30	homozygote_wildtype	homozygote_wildtype	81.27	16	16	homozygote_alternate	homozygote_alternate	48.13	644.04	HomDiff	40.25	46	9030617O03Rik	NM_145448:c.371C>T	NM_145448:p.Ser124Phe	EXON4	non-synonymous	3	Cd72_HUMAN Y223F	possible-splice	7
chr12:100838649:G>A	0	20	homozygote_wildtype	homozygote_wildtype	60.2	9	9	homozygote_alternate	homozygote_alternate	27.09	361.82	HomDiff	40.2	29	9030617O03Rik	NM_145448:c.398G>A	NM_145448:p.Gly133Glu	EXON4	non-synonymous	3	Cd72_HUMAN Y277F	possible-splice	7
chr12:101706577:C>T	0	36	homozygote_wildtype	homozygote_wildtype	99	31	31	homozygote_alternate	homozygote_alternate	81.27	1155.74	HomDiff	37.28	67	Tc2n	NM_028924:c.104G>A	NM_028924:p.Ser35Asn	EXON3	non-synonymous	3	Cd72_HUMAN Y253F	possible-splice	7
chr12:101706577:C>T	0	36	homozygote_wildtype	homozygote_wildtype	99	31	31	homozygote_alternate	homozygote_alternate	81.27	1155.74	HomDiff	37.28	67	Tc2n	NM_001082976:c.104G>A	NM_001082976:p.Ser35Asn	EXON3	non-synonymous	-1	Cd72_HUMAN S220P		17
chr12:101845144:G>A	0	35	homozygote_wildtype	homozygote_wildtype	87.29	24	24	homozygote_alternate	homozygote_alternate	60.2	842.61	HomDiff	35.11	59	Trip11	NM_028446:c.5479C>T	NM_028446:p.Arg1827Trp	EXON19	non-synonymous	-1	Cd72_HUMAN S274P		17
chr12:101886957:T>A	0	28	homozygote_wildtype	homozygote_wildtype	81.27	38	38	homozygote_alternate	homozygote_alternate	99	1558.18	HomDiff	41	66	Trip11	NM_028446:c.1378A>T	NM_028446:p.Thr460Ser	EXON10	non-synonymous	-1	Cd72_HUMAN S274P		17
chr12:101899018:A>G	0	13	homozygote_wildtype	homozygote_wildtype	39.13	27	27	homozygote_alternate	homozygote_alternate	75.25	1054.91	HomDiff	39.07	40	Trip11	NM_028446:c.398T>C	NM_028446:p.Leu133Ser	EXON4	non-synonymous	-1	Cd72_HUMAN S250P		17
chr12:102472304:G>A	0	60	homozygote_wildtype	homozygote_wildtype	99	50	50	homozygote_alternate	homozygote_alternate	99	1940.66	HomDiff	38.81	110	Golga5	NM_013747:c.277G>A	NM_013747:p.Asp93Asn	EXON2	non-synonymous	2	Cd72_HUMAN E272D		21
chr12:102472304:G>A	0	60	homozygote_wildtype	homozygote_wildtype	99	50	50	homozygote_alternate	homozygote_alternate	99	1940.66	HomDiff	38.81	110	Golga5	NM_001199004:c.277G>A	NM_001199004:p.Asp93Asn	EXON2	non-synonymous	2	Cd72_HUMAN E248D		21
chr12:102472461:G>A	0	37	homozygote_wildtype	homozygote_wildtype	99	22	22	homozygote_alternate	homozygote_alternate	66.22	940.26	HomDiff	42.74	59	Golga5	NM_001199004:c.434G>A	NM_001199004:p.Gly145Asp	EXON2	non-synonymous	2	Cd72_HUMAN E272D		21
chr12:102472461:G>A	0	37	homozygote_wildtype	homozygote_wildtype	99	22	22	homozygote_alternate	homozygote_alternate	66.22	940.26	HomDiff	42.74	59	Golga5	NM_013747:c.434G>A	NM_013747:p.Gly145Asp	EXON2	non-synonymous	2	Cd72_HUMAN E218D		21
chr12:102479736:G>T	0	34	homozygote_wildtype	homozygote_wildtype	87.29	23	23	homozygote_alternate	homozygote_alternate	60.2	853.6	HomDiff	37.11	57	Golga5	NM_001199004:c.1249G>T	NM_001199004:p.Ala417Ser	EXON6	non-synonymous	1	Cd72_HUMAN D271N		26
chr12:102479736:G>T	0	34	homozygote_wildtype	homozygote_wildtype	87.29	23	23	homozygote_alternate	homozygote_alternate	60.2	853.6	HomDiff	37.11	57	Golga5	NM_013747:c.1249G>T	NM_013747:p.Ala417Ser	EXON6	non-synonymous	1	Cd72_HUMAN D217N		26
chr12:102492217:T>C	0	30	homozygote_wildtype	homozygote_wildtype	87.29	19	19	homozygote_alternate	homozygote_alternate	54.18	764.31	HomDiff	40.23	49	Golga5	NM_013747:c.1918T>C	NM_013747:p.Ser640Pro	EXON10	non-synonymous	1	Cd72_HUMAN D247N		26
chr12:102492217:T>C	0	30	homozygote_wildtype	homozygote_wildtype	87.29	19	19	homozygote_alternate	homozygote_alternate	54.18	764.31	HomDiff	40.23	49	Golga5	NM_001199004:c.1918T>C	NM_001199004:p.Ser640Pro	EXON10	non-synonymous	1	Cd72_HUMAN D271N		26
chr12:102555134:A>G	0	57	homozygote_wildtype	homozygote_wildtype	99	37	37	homozygote_alternate	homozygote_alternate	99	1542.26	HomDiff	41.68	95	Chga	NM_007693:c.10A>G	NM_007693:p.Thr4Ala	EXON1	non-synonymous	-2	Cd72_HUMAN G197R		65
chr12:103689815:T>C	0	36	homozygote_wildtype	homozygote_wildtype	99	43	43	homozygote_alternate	homozygote_alternate	99	1773.33	HomDiff	41.24	79	Serpina1f	NM_001164742:c.988A>G	NM_001164742:p.Asn330Asp	EXON5	non-synonymous	-2	Cd72_HUMAN G227R		65
chr12:103689815:T>C	0	36	homozygote_wildtype	homozygote_wildtype	99	43	43	homozygote_alternate	homozygote_alternate	99	1773.33	HomDiff	41.24	79	Serpina1f	NM_026687:c.1153A>G	NM_026687:p.Asn385Asp	EXON6	non-synonymous	-2	Cd72_HUMAN G251R		65
chr12:103693465:T>C	0	65	homozygote_wildtype	homozygote_wildtype	99	76	76	homozygote_alternate	homozygote_alternate	99	3123.8	HomDiff	40.57	142	Serpina1f	NM_001164742:c.557A>G	NM_001164742:p.Glu186Gly	EXON2	non-synonymous	-2	Cd72_HUMAN G251R		65
chr12:103693465:T>C	0	65	homozygote_wildtype	homozygote_wildtype	99	76	76	homozygote_alternate	homozygote_alternate	99	3123.8	HomDiff	40.57	142	Serpina1f	NM_026687:c.557A>G	NM_026687:p.Glu186Gly	EXON3	non-synonymous	1	Cd72_HUMAN E187K		35
chr12:103730256:C>T	0	144	homozygote_wildtype	homozygote_wildtype	99	124	125	homozygote_alternate	homozygote_alternate	99	3802.56	HomDiff	30.18	270	Serpina1b	NM_009244:c.893G>A	NM_009244:p.Arg298His	EXON3	non-synonymous	1	Cd72_HUMAN E241K		35
chr12:103730292:T>C	0	153	homozygote_wildtype	homozygote_wildtype	99	118	120	homozygote_alternate	homozygote_alternate	99	3809.38	HomDiff	31.74	273	Serpina1b	NM_009244:c.857A>G	NM_009244:p.Asn286Ser	EXON3	non-synonymous	1	Cd72_HUMAN E217K		35
chr12:103730361:G>A	0	108	homozygote_wildtype	homozygote_wildtype	99	81	81	homozygote_alternate	homozygote_alternate	99	2931.97	HomDiff	36.2	189	Serpina1b	NM_009244:c.788C>T	NM_009244:p.Ala263Val	EXON3	non-synonymous	1	Cd72_HUMAN E241K		35
chr12:103730394:A>G	0	98	homozygote_wildtype	homozygote_wildtype	99	53	53	homozygote_alternate	homozygote_alternate	99	1424.21	HomDiff	26.87	151	Serpina1b	NM_009244:c.755T>C	NM_009244:p.Ile252Thr	EXON3	non-synonymous	1	Cd72_HUMAN R151Q		71
chr12:103730429:C>G	0	86	homozygote_wildtype	homozygote_wildtype	99	44	44	homozygote_alternate	homozygote_alternate	75.05	738.44	HomDiff	16.78	130	Serpina1b	NM_009244:c.720G>C	NM_009244:p.Met240Ile	EXON3	non-synonymous	1	Cd72_HUMAN R181Q		71
chr12:103730430:A>G	0	84	homozygote_wildtype	homozygote_wildtype	99	45	45	homozygote_alternate	homozygote_alternate	78.05	765.11	HomDiff	17	129	Serpina1b	NM_009244:c.719T>C	NM_009244:p.Met240Thr	EXON3	non-synonymous	1	Cd72_HUMAN R205Q		71
chr12:103763718:T>G	0	121	homozygote_wildtype	homozygote_wildtype	99	26	30	homozygote_alternate	homozygote_alternate	28.43	500.54	HomDiff	16.68	151	Serpina1d	NM_009246:c.1204A>C	NM_009246:p.Ile402Leu	EXON5	non-synonymous	1	Cd72_HUMAN R205Q		71
chr12:103763730:T>A	0	134	homozygote_wildtype	homozygote_wildtype	99	22	30	heterozygote	homozygote_alternate	28.43	500.54	HomDiff	16.68	165	Serpina1d	NM_009246:c.1192A>T	NM_009246:p.Thr398Ser	EXON5	non-synonymous	0	Cd72_HUMAN N78K		28
chr12:103763775:C>G	0	130	homozygote_wildtype	homozygote_wildtype	99	36	36	homozygote_alternate	homozygote_alternate	63.17	680.22	HomDiff	18.89	166	Serpina1d	NM_009246:c.1147G>C	NM_009246:p.Val383Leu	EXON5	non-synonymous	0	Cd72_HUMAN N78K		28
chr12:103763801:A>G	0	122	homozygote_wildtype	homozygote_wildtype	99	27	27	homozygote_alternate	homozygote_alternate	54.15	561.03	HomDiff	20.78	149	Serpina1d	NM_009246:c.1121T>C	NM_009246:p.Val374Ala	EXON5	non-synonymous	1	Cd84_HUMAN V27M		32
chr12:103764802:T>A	0	61	homozygote_wildtype	homozygote_wildtype	99	56	58	homozygote_alternate	homozygote_alternate	99	2155.4	HomDiff	37.16	119	Serpina1d	NM_009246:c.916A>T	NM_009246:p.Ile306Phe	EXON4	non-synonymous	1	Cd84_HUMAN V27M		32
chr12:103765706:C>T	1	139	homozygote_wildtype	homozygote_wildtype	99	98	100	homozygote_alternate	homozygote_alternate	99	2938.72	HomDiff	29.39	239	Serpina1d	NM_009246:c.893G>A	NM_009246:p.Arg298His	EXON3	non-synonymous	1	Cd84_HUMAN K293E		15
chr12:103765725:G>T	0	138	homozygote_wildtype	homozygote_wildtype	99	100	100	homozygote_alternate	homozygote_alternate	99	2906.25	HomDiff	29.06	238	Serpina1d	NM_009246:c.874C>A	NM_009246:p.Gln292Lys	EXON3	non-synonymous	-2	Cd96_HUMAN F453S		48
chr12:103765811:G>A	0	105	homozygote_wildtype	homozygote_wildtype	99	101	101	homozygote_alternate	homozygote_alternate	99	3985.65	HomDiff	39.46	206	Serpina1d	NM_009246:c.788C>T	NM_009246:p.Ala263Val	EXON3	non-synonymous	0	Cd96_HUMAN T370N		33
chr12:103767982:C>T	0	53	homozygote_wildtype	homozygote_wildtype	99	31	38	homozygote_alternate	homozygote_alternate	8.96	29.71	HomDiff,LowQual	0.78	91	Serpina1d	NM_009246:c.62G>A	NM_009246:p.Ser21Asn	EXON2	non-synonymous	-1	Cd96_HUMAN I362T	possible-splice	9
chr12:103853707:A>C	0	115	homozygote_wildtype	homozygote_wildtype	99	115	115	homozygote_alternate	homozygote_alternate	99	2244.74	HomDiff	19.52	230	Serpina1a	NM_001252569:c.1279T>G	NM_001252569:p.Leu427Val	EXON6	non-synonymous	-2	Cd96_HUMAN R211G		96
chr12:103853707:A>C	0	115	homozygote_wildtype	homozygote_wildtype	99	115	115	homozygote_alternate	homozygote_alternate	99	2244.74	HomDiff	19.52	230	Serpina1a	NM_009243:c.1210T>G	NM_009243:p.Leu404Val	EXON5	non-synonymous	3	Cd96_HUMAN I41V		59
chr12:103855867:G>C	0	79	homozygote_wildtype	homozygote_wildtype	99	80	80	homozygote_alternate	homozygote_alternate	99	1282.91	HomDiff	16.04	159	Serpina1a	NM_009243:c.736C>G	NM_009243:p.His246Asp	EXON3	non-synonymous	-1	Cdan1_HUMAN A140P		163
chr12:103855867:G>C	0	79	homozygote_wildtype	homozygote_wildtype	99	80	80	homozygote_alternate	homozygote_alternate	99	1282.91	HomDiff	16.04	159	Serpina1a	NM_001252569:c.805C>G	NM_001252569:p.His269Asp	EXON4	non-synonymous	3	Cdc14b_HUMAN V136I		14
chr12:103895107:C>G	0	91	homozygote_wildtype	homozygote_wildtype	99	74	74	homozygote_alternate	homozygote_alternate	99	1491.84	HomDiff	20.16	165	Serpina1c	NM_009245:c.1147G>C	NM_009245:p.Val383Leu	EXON5	non-synonymous	3	Cdc14b_HUMAN V99I		14
chr12:103895148:G>A	0	87	homozygote_wildtype	homozygote_wildtype	99	40	43	homozygote_alternate	homozygote_alternate	99	1021.29	HomDiff	23.21	131	Serpina1c	NM_009245:c.1106C>T	NM_009245:p.Ala369Val	EXON5	non-synonymous	-1	Cdc20_HUMAN T36P		75
chr12:103895177:C>G	0	90	homozygote_wildtype	homozygote_wildtype	99	42	42	homozygote_alternate	homozygote_alternate	99	1067.52	HomDiff	25.42	132	Serpina1c	NM_009245:c.1077G>C	NM_009245:p.Met359Ile	EXON5	non-synonymous	0	Cdc25a_HUMAN G365S		30
chr12:103897047:G>C	0	87	homozygote_wildtype	homozygote_wildtype	99	43	43	homozygote_alternate	homozygote_alternate	35.93	272.58	HomDiff	6.34	130	Serpina1c	NM_009245:c.893C>G	NM_009245:p.Pro298Arg	EXON3	non-synonymous	1	Cdc42bpa_HUMAN R521Q		48
chr12:103897052:C>G	0	87	homozygote_wildtype	homozygote_wildtype	99	41	41	homozygote_alternate	homozygote_alternate	26.96	213.09	HomDiff	5.2	128	Serpina1c	NM_009245:c.888G>C	NM_009245:p.Lys296Asn	EXON3	non-synonymous	1	Cdc42bpb_HUMAN S585A		111
chr12:103947100:C>T	0	95	homozygote_wildtype	homozygote_wildtype	99	14	14	homozygote_alternate	homozygote_alternate	26.91	189.54	HomDiff	13.54	109	Serpina1e	NM_009247:c.1160G>A	NM_009247:p.Arg387His	EXON5	non-synonymous	-1	Cdc7_HUMAN V250F		50
chr12:103947104:T>C	0	92	homozygote_wildtype	homozygote_wildtype	99	15	15	homozygote_alternate	homozygote_alternate	32.9	244.6	HomDiff	16.31	107	Serpina1e	NM_009247:c.1156A>G	NM_009247:p.Asn386Asp	EXON5	non-synonymous	2	Cdc7_HUMAN K516R		243
chr12:103947109:T>C	0	94	homozygote_wildtype	homozygote_wildtype	99	14	14	homozygote_alternate	homozygote_alternate	32.9	244.6	HomDiff	17.47	108	Serpina1e	NM_009247:c.1151A>G	NM_009247:p.His384Arg	EXON5	non-synonymous	1	Cdca7l_HUMAN N114S		49
chr12:103947129:C>A	1	100	homozygote_wildtype	homozygote_wildtype	99	11	11	homozygote_alternate	homozygote_alternate	26.94	201.32	HomDiff	18.3	111	Serpina1e	NM_009247:c.1131G>T	NM_009247:p.Leu377Phe	EXON5	non-synonymous	-1	Cdh1_HUMAN P267A		39
chr12:103947130:A>T	0	100	homozygote_wildtype	homozygote_wildtype	99	11	11	homozygote_alternate	homozygote_alternate	26.94	201.32	HomDiff	18.3	111	Serpina1e	NM_009247:c.1130T>A	NM_009247:p.Leu377Stop	EXON5	non-synonymous	-1	Cdh1_HUMAN P267Q		38
chr12:103947133:A>G	0	100	homozygote_wildtype	homozygote_wildtype	99	11	11	homozygote_alternate	homozygote_alternate	26.94	201.32	HomDiff	18.3	111	Serpina1e	NM_009247:c.1127T>C	NM_009247:p.Phe376Ser	EXON5	non-synonymous	-2	Cdh1_HUMAN F272S		23
chr12:103947134:A>T	0	100	homozygote_wildtype	homozygote_wildtype	99	11	11	homozygote_alternate	homozygote_alternate	26.94	201.32	HomDiff	18.3	111	Serpina1e	NM_009247:c.1126T>A	NM_009247:p.Phe376Ile	EXON5	non-synonymous	0	Cdh1_HUMAN I702F		66
chr12:103947136:C>G	0	103	homozygote_wildtype	homozygote_wildtype	99	11	11	homozygote_alternate	homozygote_alternate	26.94	201.32	HomDiff	18.3	114	Serpina1e	NM_009247:c.1124G>C	NM_009247:p.Gly375Ala	EXON5	non-synonymous	-1	Cdh1_HUMAN A704E		59
chr12:103947139:C>G	0	104	homozygote_wildtype	homozygote_wildtype	99	14	14	homozygote_alternate	homozygote_alternate	35.93	296.91	HomDiff	21.21	118	Serpina1e	NM_009247:c.1121G>C	NM_009247:p.Gly374Ala	EXON5	non-synonymous	1	Cdh11_HUMAN V751M		356
chr12:103949053:C>T	0	130	homozygote_wildtype	homozygote_wildtype	99	17	17	homozygote_alternate	homozygote_alternate	26.97	228.48	HomDiff	13.44	147	Serpina1e	NM_009247:c.893G>A	NM_009247:p.Arg298His	EXON3	non-synonymous	2	Cdh11_HUMAN E462D	possible-splice	4
chr12:103949158:G>A	0	113	homozygote_wildtype	homozygote_wildtype	99	7	7	homozygote_alternate	homozygote_alternate	14.98	95.98	HomDiff	13.71	120	Serpina1e	NM_009247:c.788C>T	NM_009247:p.Ala263Val	EXON3	non-synonymous	2	Cdh19_HUMAN E541D		52
chr12:103950807:A>G	0	107	homozygote_wildtype	homozygote_wildtype	99	13	13	homozygote_alternate	homozygote_alternate	32.85	209.63	HomDiff	16.13	120	Serpina1e	NM_009247:c.602T>C	NM_009247:p.Val201Ala	EXON2	non-synonymous	3	Cdh24_HUMAN I554V		62
chr12:103950824:T>G	0	108	homozygote_wildtype	homozygote_wildtype	99	13	13	homozygote_alternate	homozygote_alternate	32.85	209.63	HomDiff	16.13	122	Serpina1e	NM_009247:c.585A>C	NM_009247:p.Glu195Asp	EXON2	non-synonymous	1	Cdh24_HUMAN K498Q	possible-splice	6
chr12:103980245:G>A	0	1	homozygote_wildtype	homozygote_wildtype	3.01	3	3	homozygote_alternate	homozygote_alternate	9.03	75.59	HomDiff	25.2	4	Serpina11	NM_001166350:c.*112C>T		THREE_PRIME_EXON		3	Cdh24_HUMAN I449V		18
chr12:103980245:G>A	0	1	homozygote_wildtype	homozygote_wildtype	3.01	3	3	homozygote_alternate	homozygote_alternate	9.03	75.59	HomDiff	25.2	4	Serpina11	NM_199314:c.*112C>T		THREE_PRIME_EXON		1	Cdh24_HUMAN N300D		74
chr12:103984801:G>C	0	42	homozygote_wildtype	homozygote_wildtype	99	61	61	homozygote_alternate	homozygote_alternate	99	2418.77	HomDiff	39.01	104	Serpina11	NM_199314:c.666C>G	NM_199314:p.Cys222Trp	EXON3	non-synonymous	1	Cdh24_HUMAN V294M		92
chr12:103984801:G>C	0	42	homozygote_wildtype	homozygote_wildtype	99	61	61	homozygote_alternate	homozygote_alternate	99	2418.77	HomDiff	39.01	104	Serpina11	NM_001166350:c.660C>G	NM_001166350:p.Cys220Trp	EXON3	non-synonymous	1	Cdh7_HUMAN L307V		62
chr12:103986082:A>G	0	56	homozygote_wildtype	homozygote_wildtype	99	63	63	homozygote_alternate	homozygote_alternate	99	2533.8	HomDiff	40.22	119	Serpina11	NM_199314:c.434T>C	NM_199314:p.Phe145Ser	EXON2	non-synonymous	3	Cdhr1_HUMAN I859V		531
chr12:103986082:A>G	0	56	homozygote_wildtype	homozygote_wildtype	99	63	63	homozygote_alternate	homozygote_alternate	99	2533.8	HomDiff	40.22	119	Serpina11	NM_001166350:c.428T>C	NM_001166350:p.Phe143Ser	EXON2	non-synonymous	-1	Cdhr1_HUMAN M787T		316
chr12:104008518:C>G	0	31	homozygote_wildtype	homozygote_wildtype	81.27	36	36	homozygote_alternate	homozygote_alternate	99	1460.85	HomDiff	40.58	67	Serpina9	NM_027997:c.375G>C	NM_027997:p.Lys125Asn	EXON2	non-synonymous	2	Cdhr1_HUMAN E595Q	possible-splice	2
chr12:104008571:A>G	0	27	homozygote_wildtype	homozygote_wildtype	78.26	35	35	homozygote_alternate	homozygote_alternate	99	1460.52	HomDiff	41.73	62	Serpina9	NM_027997:c.322T>C	NM_027997:p.Ser108Pro	EXON2	non-synonymous			canonical-splice	3
chr12:104008733:A>C	0	33	homozygote_wildtype	homozygote_wildtype	99	24	24	homozygote_alternate	homozygote_alternate	63.18	875.19	HomDiff	36.47	57	Serpina9	NM_027997:c.160T>G	NM_027997:p.Ser54Ala	EXON2	non-synonymous	-1	Cdhr1_HUMAN P5T		42
chr12:104031039:T>C	0	21	homozygote_wildtype	homozygote_wildtype	63.21	19	19	homozygote_alternate	homozygote_alternate	57.19	782.37	HomDiff	41.18	40	Serpina12	NM_026535:c.1222A>G	NM_026535:p.Ile408Val	EXON5	non-synonymous			canonical-splice	3
chr12:104031054:C>T	0	30	homozygote_wildtype	homozygote_wildtype	87.29	22	22	homozygote_alternate	homozygote_alternate	66.22	901.53	HomDiff	40.98	52	Serpina12	NM_026535:c.1207G>A	NM_026535:p.Val403Ile	EXON5	non-synonymous	2	Cdk20_HUMAN L329I		141
chr12:104032575:G>A	0	24	homozygote_wildtype	homozygote_wildtype	66.22	22	22	homozygote_alternate	homozygote_alternate	66.22	931.56	HomDiff	42.34	46	Serpina12	NM_026535:c.906-3C>T		INTRON3		1	Cdk5r1_HUMAN S76N		689
chr12:104037824:T>C	0	23	homozygote_wildtype	homozygote_wildtype	69.23	22	22	homozygote_alternate	homozygote_alternate	63.21	887.12	HomDiff	40.32	45	Serpina12	NM_026535:c.548A>G	NM_026535:p.Gln183Arg	EXON2	non-synonymous			canonical-splice	3
chr12:104038044:A>T	0	34	homozygote_wildtype	homozygote_wildtype	99	36	36	homozygote_alternate	homozygote_alternate	99	1513.39	HomDiff	42.04	70	Serpina12	NM_026535:c.328T>A	NM_026535:p.Trp110Arg	EXON2	non-synonymous	-1	Cdk5rap3_HUMAN T401M		72
chr12:104038166:T>C	0	48	homozygote_wildtype	homozygote_wildtype	99	55	55	homozygote_alternate	homozygote_alternate	99	2211.21	HomDiff	40.2	103	Serpina12	NM_026535:c.206A>G	NM_026535:p.Gln69Arg	EXON2	non-synonymous	1	Cdkl2_HUMAN I563M		47
chr12:104101845:T>C	0	60	homozygote_wildtype	homozygote_wildtype	99	46	46	homozygote_alternate	homozygote_alternate	99	1915.98	HomDiff	41.65	106	Serpina5	NM_172953:c.164T>C	NM_172953:p.Val55Ala	EXON2	non-synonymous	3	Cdnf_HUMAN I56V		50
chr12:104102236:T>G	0	77	homozygote_wildtype	homozygote_wildtype	99	72	72	homozygote_alternate	homozygote_alternate	99	3045.54	HomDiff	42.3	149	Serpina5	NM_172953:c.555T>G	NM_172953:p.Phe185Leu	EXON2	non-synonymous	1	Cdnf_HUMAN N69S		37
chr12:104103210:G>A	0	36	homozygote_wildtype	homozygote_wildtype	96.32	26	26	homozygote_alternate	homozygote_alternate	77.98	811.42	HomDiff	31.21	62	Serpina5	NM_172953:c.680G>A	NM_172953:p.Arg227Lys	EXON3	non-synonymous	-2	Cdon_HUMAN R368G		93
chr12:104103216:C>T	0	35	homozygote_wildtype	homozygote_wildtype	93.31	27	27	homozygote_alternate	homozygote_alternate	77.95	788.77	HomDiff	29.21	63	Serpina5	NM_172953:c.686C>T	NM_172953:p.Thr229Ile	EXON3	non-synonymous	1	Cdon_HUMAN Q542R		75
chr12:104103219:A>G	0	36	homozygote_wildtype	homozygote_wildtype	93.31	26	26	homozygote_alternate	homozygote_alternate	71.94	711.02	HomDiff	27.35	62	Serpina5	NM_172953:c.689A>G	NM_172953:p.Gln230Arg	EXON3	non-synonymous	2	Cdon_HUMAN R568K		136
chr12:104103246:G>A	0	26	homozygote_wildtype	homozygote_wildtype	72.24	23	23	homozygote_alternate	homozygote_alternate	69.01	735.03	HomDiff	31.96	50	Serpina5	NM_172953:c.716G>A	NM_172953:p.Gly239Glu	EXON3	non-synonymous	1	Cdsn_HUMAN R5Q		71
chr12:104116004:C>T	0	110	homozygote_wildtype	homozygote_wildtype	99	73	73	homozygote_alternate	homozygote_alternate	99	2398.43	HomDiff	32.86	183	Serpina3a	NM_001167705:c.35C>T	NM_001167705:p.Ala12Val	EXON2	non-synonymous	1	Cdsn_HUMAN S129T		299
chr12:104116021:A>G	0	116	homozygote_wildtype	homozygote_wildtype	99	90	90	homozygote_alternate	homozygote_alternate	99	3058.09	HomDiff	33.98	206	Serpina3a	NM_001167705:c.52A>G	NM_001167705:p.Ile18Val	EXON2	non-synonymous	0	Cdsn_HUMAN A400V		1113
chr12:104116067:A>C	0	145	homozygote_wildtype	homozygote_wildtype	99	99	99	homozygote_alternate	homozygote_alternate	99	3807.51	HomDiff	38.08	245	Serpina3a	NM_001167705:c.98A>C	NM_001167705:p.Glu33Ala	EXON2	non-synonymous	-1	Cdsn_HUMAN P446S		1250
chr12:104116168:A>G	0	173	homozygote_wildtype	homozygote_wildtype	99	123	123	homozygote_alternate	homozygote_alternate	99	4259.6	HomDiff	34.63	296	Serpina3a	NM_001167705:c.199A>G	NM_001167705:p.Lys67Glu	EXON2	non-synonymous	0	Cdsn_HUMAN G477S		1176
chr12:104116247:A>G	0	103	homozygote_wildtype	homozygote_wildtype	99	79	79	homozygote_alternate	homozygote_alternate	99	2773.32	HomDiff	35.11	182	Serpina3a	NM_001167705:c.278A>G	NM_001167705:p.Asp93Gly	EXON2	non-synonymous				48
chr12:104116291:A>C	0	79	homozygote_wildtype	homozygote_wildtype	99	44	44	homozygote_alternate	homozygote_alternate	99	1478.9	HomDiff	33.61	123	Serpina3a	NM_001167705:c.322A>C	NM_001167705:p.Thr108Pro	EXON2	non-synonymous	0	Cdt1_HUMAN R211H		93
chr12:104116471:G>A	0	75	homozygote_wildtype	homozygote_wildtype	99	55	55	homozygote_alternate	homozygote_alternate	99	2044.93	HomDiff	37.18	130	Serpina3a	NM_001167705:c.502G>A	NM_001167705:p.Ala168Thr	EXON2	non-synonymous	-1	Cdt1_HUMAN T258M		47
chr12:104116484:T>G	0	79	homozygote_wildtype	homozygote_wildtype	99	45	45	homozygote_alternate	homozygote_alternate	99	1729.63	HomDiff	38.44	124	Serpina3a	NM_001167705:c.515T>G	NM_001167705:p.Leu172Trp	EXON2	non-synonymous	0	Ceacam1_HUMAN A468T		12
chr12:104116614:C>T	0	44	homozygote_wildtype	homozygote_wildtype	99	43	43	homozygote_alternate	homozygote_alternate	99	1701.94	HomDiff	39.58	87	Serpina3a	NM_001167705:c.643+2C>T		INTRON2		0	Ceacam1_HUMAN A288T		12
chr12:104118567:A>G	0	47	homozygote_wildtype	homozygote_wildtype	99	58	58	homozygote_alternate	homozygote_alternate	99	2291.53	HomDiff	39.51	105	Serpina3a	NM_001167705:c.790A>G	NM_001167705:p.Met264Val	EXON3	non-synonymous	2	Ceacam1_HUMAN R403K		32
chr12:104121426:A>G	0	54	homozygote_wildtype	homozygote_wildtype	99	49	49	homozygote_alternate	homozygote_alternate	99	2081.1	HomDiff	42.47	103	Serpina3a	NM_001167705:c.1177A>G	NM_001167705:p.Lys393Glu	EXON5	non-synonymous	2	Ceacam1_HUMAN R223K		32
chr12:104130499:A>G	0	154	homozygote_wildtype	homozygote_wildtype	99	168	168	homozygote_alternate	homozygote_alternate	99	6778.77	HomDiff	40.35	322	Serpina3b	NM_173024:c.38A>G	NM_173024:p.Glu13Gly	EXON2	non-synonymous	2	Ceacam1_HUMAN R403K		32
chr12:104130633:T>C	0	169	homozygote_wildtype	homozygote_wildtype	99	179	179	homozygote_alternate	homozygote_alternate	99	7254.52	HomDiff	40.3	349	Serpina3b	NM_173024:c.172T>C	NM_173024:p.Phe58Leu	EXON2	non-synonymous	2	Ceacam1_HUMAN R223K		32
chr12:104130716:G>C	0	105	homozygote_wildtype	homozygote_wildtype	99	86	87	homozygote_alternate	homozygote_alternate	99	3708.21	HomDiff	42.62	192	Serpina3b	NM_173024:c.255G>C	NM_173024:p.Leu85Phe	EXON2	non-synonymous	-2	Ceacam1_HUMAN F328S		18
chr12:104130813:A>G	0	60	homozygote_wildtype	homozygote_wildtype	99	62	62	homozygote_alternate	homozygote_alternate	99	2277.21	HomDiff	36.73	122	Serpina3b	NM_173024:c.352A>G	NM_173024:p.Lys118Glu	EXON2	non-synonymous	-2	Ceacam1_HUMAN F328S		18
chr12:104130814:A>G	0	60	homozygote_wildtype	homozygote_wildtype	99	62	62	homozygote_alternate	homozygote_alternate	99	2275.72	HomDiff	36.71	122	Serpina3b	NM_173024:c.353A>G	NM_173024:p.Lys118Arg	EXON2	non-synonymous	-2	Ceacam1_HUMAN F148S		18
chr12:104131050:A>C	0	72	homozygote_wildtype	homozygote_wildtype	99	32	32	homozygote_alternate	homozygote_alternate	42.12	427.29	HomDiff	13.35	104	Serpina3b	NM_173024:c.589A>C	NM_173024:p.Met197Leu	EXON2	non-synonymous	-2	Ceacam1_HUMAN F148S		18
chr12:104131085:T>G	0	65	homozygote_wildtype	homozygote_wildtype	99	21	21	homozygote_alternate	homozygote_alternate	15.04	127.13	HomDiff	6.05	86	Serpina3b	NM_173024:c.624T>G	NM_173024:p.Asp208Glu	EXON2	non-synonymous	0	Ceacam1_HUMAN N177T		105
chr12:104131089:T>C	0	63	homozygote_wildtype	homozygote_wildtype	99	20	20	homozygote_alternate	homozygote_alternate	18.05	166.09	HomDiff	8.3	83	Serpina3b	NM_173024:c.628T>C	NM_173024:p.Phe210Leu	EXON2	non-synonymous	0	Ceacam1_HUMAN N177T		105
chr12:104132874:T>A	0	52	homozygote_wildtype	homozygote_wildtype	99	49	49	homozygote_alternate	homozygote_alternate	99	2060.94	HomDiff	42.06	101	Serpina3b	NM_173024:c.647T>A	NM_173024:p.Met216Lys	EXON3	non-synonymous	2	Ceacam1_HUMAN I143L	possible-splice	2
chr12:104138791:C>T	0	40	homozygote_wildtype	homozygote_wildtype	99	13	13	homozygote_alternate	homozygote_alternate	35.97	369.38	HomDiff	28.41	53	Serpina3b	NM_173024:c.1225C>T	NM_173024:p.His409Tyr	EXON5	non-synonymous	2	Ceacam1_HUMAN I143L	possible-splice	2
chr12:104138794:G>T	0	38	homozygote_wildtype	homozygote_wildtype	99	14	14	homozygote_alternate	homozygote_alternate	38.98	402.81	HomDiff	28.77	52	Serpina3b	NM_173024:c.1228G>T	NM_173024:p.Val410Leu	EXON5	non-synonymous	1	Ceacam1_HUMAN R137Q		14
chr12:104138815:C>T	0	40	homozygote_wildtype	homozygote_wildtype	99	9	9	homozygote_alternate	homozygote_alternate	26.97	246.6	HomDiff	27.4	49	Serpina3b	NM_173024:c.1249C>T	NM_173024:p.Pro417Ser	EXON5	non-synonymous	1	Ceacam1_HUMAN R137Q		14
chr12:104147312:T>G	0	89	homozygote_wildtype	homozygote_wildtype	99	77	77	homozygote_alternate	homozygote_alternate	99	3414.6	HomDiff	43.78	167	Serpina3c	NM_008458:c.1174A>C	NM_008458:p.Thr392Pro	EXON5	non-synonymous	1	Ceacam1_HUMAN R137Q		14
chr12:104147410:G>A	0	108	homozygote_wildtype	homozygote_wildtype	99	79	79	homozygote_alternate	homozygote_alternate	99	3209.6	HomDiff	40.63	187	Serpina3c	NM_008458:c.1076C>T	NM_008458:p.Ala359Val	EXON5	non-synonymous	1	Ceacam1_HUMAN R137Q		14
chr12:104148365:T>A	0	125	homozygote_wildtype	homozygote_wildtype	99	107	107	homozygote_alternate	homozygote_alternate	99	4424.2	HomDiff	41.35	232	Serpina3c	NM_008458:c.1011A>T	NM_008458:p.Lys337Asn	EXON4	non-synonymous	2	Ceacam1_HUMAN Q133E		27
chr12:104151438:A>C	0	176	homozygote_wildtype	homozygote_wildtype	99	161	161	homozygote_alternate	homozygote_alternate	99	6394.4	HomDiff	39.72	337	Serpina3c	NM_008458:c.637+3T>G		INTRON2		2	Ceacam1_HUMAN Q133E		27
chr12:104151516:T>C	1	179	homozygote_wildtype	homozygote_wildtype	99	177	177	homozygote_alternate	homozygote_alternate	99	7460.31	HomDiff	42.15	356	Serpina3c	NM_008458:c.562A>G	NM_008458:p.Arg188Gly	EXON2	non-synonymous	2	Ceacam1_HUMAN Q133E		27
chr12:104217358:C>A	0	140	homozygote_wildtype	homozygote_wildtype	99	127	127	homozygote_alternate	homozygote_alternate	99	5372.91	HomDiff	42.31	267	Serpina3f	NM_001168294:c.478C>A	NM_001168294:p.Gln160Lys	EXON3	non-synonymous	2	Ceacam1_HUMAN Q133E		27
chr12:104217358:C>A	0	140	homozygote_wildtype	homozygote_wildtype	99	127	127	homozygote_alternate	homozygote_alternate	99	5372.91	HomDiff	42.31	267	Serpina3f	NM_001033335:c.478C>A	NM_001033335:p.Gln160Lys	EXON3	non-synonymous	0	Ceacam1_HUMAN F109I		99
chr12:104217358:C>A	0	140	homozygote_wildtype	homozygote_wildtype	99	127	127	homozygote_alternate	homozygote_alternate	99	5372.91	HomDiff	42.31	267	Serpina3f	NM_001168295:c.478C>A	NM_001168295:p.Gln160Lys	EXON2	non-synonymous	0	Ceacam1_HUMAN F109I		99
chr12:104219426:A>G	0	53	homozygote_wildtype	homozygote_wildtype	99	64	64	homozygote_alternate	homozygote_alternate	99	2219.8	HomDiff	34.68	117	Serpina3f	NM_001168295:c.889A>G	NM_001168295:p.Asn297Asp	EXON4	non-synonymous	0	Ceacam1_HUMAN F109I		99
chr12:104219426:A>G	0	53	homozygote_wildtype	homozygote_wildtype	99	64	64	homozygote_alternate	homozygote_alternate	99	2219.8	HomDiff	34.68	117	Serpina3f	NM_001033335:c.889A>G	NM_001033335:p.Asn297Asp	EXON5	non-synonymous	0	Ceacam1_HUMAN F109I		99
chr12:104219426:A>G	0	53	homozygote_wildtype	homozygote_wildtype	99	64	64	homozygote_alternate	homozygote_alternate	99	2219.8	HomDiff	34.68	117	Serpina3f	NM_001168294:c.889A>G	NM_001168294:p.Asn297Asp	EXON5	non-synonymous	3	Ceacam1_HUMAN I101V		123
chr12:104220392:T>A	0	91	homozygote_wildtype	homozygote_wildtype	99	74	74	homozygote_alternate	homozygote_alternate	99	2967.63	HomDiff	40.1	165	Serpina3f	NM_001033335:c.1216T>A	NM_001033335:p.Ser406Thr	EXON6	non-synonymous	3	Ceacam1_HUMAN I101V		123
chr12:104220392:T>A	0	91	homozygote_wildtype	homozygote_wildtype	99	74	74	homozygote_alternate	homozygote_alternate	99	2967.63	HomDiff	40.1	165	Serpina3f	NM_001168295:c.1216T>A	NM_001168295:p.Ser406Thr	EXON5	non-synonymous	3	Ceacam1_HUMAN I101V		123
chr12:104220392:T>A	0	91	homozygote_wildtype	homozygote_wildtype	99	74	74	homozygote_alternate	homozygote_alternate	99	2967.63	HomDiff	40.1	165	Serpina3f	NM_001168294:c.1216T>A	NM_001168294:p.Ser406Thr	EXON6	non-synonymous	3	Ceacam1_HUMAN I101V		123
chr12:104237795:G>A	0	87	homozygote_wildtype	homozygote_wildtype	99	4	4	homozygote_alternate	homozygote_alternate	12.03	115.19	HomDiff	28.8	91	Serpina3g	NM_009251:c.59-1G>A		INTRON2		-1	Ceacam1_HUMAN I100T		125
chr12:104238281:G>C	0	150	homozygote_wildtype	homozygote_wildtype	99	115	115	homozygote_alternate	homozygote_alternate	99	4619.85	HomDiff	40.17	265	Serpina3g	NM_009251:c.544G>C	NM_009251:p.Glu182Gln	EXON3	non-synonymous	-1	Ceacam1_HUMAN I100T		125
chr12:104238309:C>T	0	146	homozygote_wildtype	homozygote_wildtype	99	117	118	homozygote_alternate	homozygote_alternate	99	4348.92	HomDiff	36.86	264	Serpina3g	NM_009251:c.572C>T	NM_009251:p.Thr191Ile	EXON3	non-synonymous	-1	Ceacam1_HUMAN I100T		125
chr12:104241070:C>A	0	130	homozygote_wildtype	homozygote_wildtype	99	91	95	homozygote_alternate	homozygote_alternate	99	2892.72	HomDiff	30.45	225	Serpina3g	NM_009251:c.1067C>A	NM_009251:p.Thr356Lys	EXON6	non-synonymous	-1	Ceacam1_HUMAN I100T		125
chr12:104241234:A>G	0	58	homozygote_wildtype	homozygote_wildtype	99	46	46	homozygote_alternate	homozygote_alternate	99	1771.03	HomDiff	38.5	104	Serpina3g	NM_009251:c.1231A>G	NM_009251:p.Met411Val	EXON6	non-synonymous	2	Ceacam1_HUMAN Y95H		141
chr12:104241235:T>A	0	57	homozygote_wildtype	homozygote_wildtype	99	43	43	homozygote_alternate	homozygote_alternate	99	1692.82	HomDiff	39.37	100	Serpina3g	NM_009251:c.1232T>A	NM_009251:p.Met411Lys	EXON6	non-synonymous	2	Ceacam1_HUMAN Y95H		141
chr12:104268471:A>G	0	83	homozygote_wildtype	homozygote_wildtype	99	76	76	homozygote_alternate	homozygote_alternate	99	2442.03	HomDiff	31.31	162	Serpina3i	NM_001199940:c.1060A>G	NM_001199940:p.Thr354Ala	EXON6	non-synonymous	2	Ceacam1_HUMAN Y95H		141
chr12:105658852:A>G	0	66	homozygote_wildtype	homozygote_wildtype	99	76	76	homozygote_alternate	homozygote_alternate	99	3079.11	HomDiff	40.51	142	Atg2b	NM_029654:c.1864T>C	NM_029654:p.Ser622Pro	EXON12	non-synonymous	2	Ceacam1_HUMAN Y95H		141
chr12:105768694:C>T	0	31	homozygote_wildtype	homozygote_wildtype	87.29	23	23	homozygote_alternate	homozygote_alternate	69.23	984.17	HomDiff	42.79	54	Ak7	NM_030187:c.1918C>T	NM_030187:p.Leu640Phe	EXON16	non-synonymous	0	Ceacam1_HUMAN Q93H		145
chr12:108221729:C>T	0	47	homozygote_wildtype	homozygote_wildtype	99	41	41	homozygote_alternate	homozygote_alternate	99	1513.16	HomDiff	36.91	88	Ccdc85c	NM_001159910:c.850G>A	NM_001159910:p.Gly284Ser	EXON2	non-synonymous	0	Ceacam1_HUMAN Q93H		145
chr12:108306613:T>C	0	12	homozygote_wildtype	homozygote_wildtype	33.11	13	13	homozygote_alternate	homozygote_alternate	39.13	528.92	HomDiff	40.69	25	Hhipl1	NM_001044380:c.203T>C	NM_001044380:p.Val68Ala	EXON1	non-synonymous	0	Ceacam1_HUMAN Q93H		145
chr12:108471939:G>T	0	42	homozygote_wildtype	homozygote_wildtype	99	28	28	homozygote_alternate	homozygote_alternate	72.24	1031.44	HomDiff	36.84	70	Eml1	NM_001043335:c.337G>T	NM_001043335:p.Ala113Ser	EXON3	non-synonymous	0	Ceacam1_HUMAN Q93H		145
chr12:108471939:G>T	0	42	homozygote_wildtype	homozygote_wildtype	99	28	28	homozygote_alternate	homozygote_alternate	72.24	1031.44	HomDiff	36.84	70	Eml1	NM_001043336:c.244G>T	NM_001043336:p.Ala82Ser	EXON3	non-synonymous	-1	Ceacam1_HUMAN Q93P		146
chr12:108831204:A>G	0	60	homozygote_wildtype	homozygote_wildtype	99	51	51	homozygote_alternate	homozygote_alternate	99	1866	HomDiff	36.59	111	Slc25a29	NM_181328:c.71T>C	NM_181328:p.Ile24Thr	EXON2	non-synonymous	-1	Ceacam1_HUMAN Q93P		146
chr12:110656677:G>T	11	11	homozygote_alternate	homozygote_alternate	27.09	0	9	homozygote_wildtype	homozygote_wildtype	27.09	361.46	HomDiff	32.86	20	Dync1h1	NM_030238:c.10705G>T	NM_030238:p.Asp3569Tyr	EXON56	non-synonymous	-1	Ceacam1_HUMAN Q93P		146
chr12:110656678:A>T	12	12	homozygote_alternate	homozygote_alternate	30.1	0	11	homozygote_wildtype	homozygote_wildtype	33.11	406.11	HomDiff	33.84	23	Dync1h1	NM_030238:c.10706A>T	NM_030238:p.Asp3569Val	EXON56	non-synonymous	-1	Ceacam1_HUMAN Q93P		146
chr12:110658784:A>G	0	70	homozygote_wildtype	homozygote_wildtype	99	65	65	homozygote_alternate	homozygote_alternate	99	2464.2	HomDiff	37.91	135	Dync1h1	NM_030238:c.11566A>G	NM_030238:p.Ile3856Val	EXON61	non-synonymous	-1	Ceacam1_HUMAN P84T		174
chr12:110668600:T>G	1	136	homozygote_wildtype	homozygote_wildtype	99	148	148	homozygote_alternate	homozygote_alternate	99	5768.52	HomDiff	38.98	284	1700001K19Rik	NM_025488:c.503A>C	NM_025488:p.Gln168Pro	EXON5	non-synonymous	-1	Ceacam1_HUMAN P84T		174
chr12:110670284:G>A	0	41	homozygote_wildtype	homozygote_wildtype	99	27	27	homozygote_alternate	homozygote_alternate	81.2	1019.09	HomDiff	37.74	68	1700001K19Rik	NM_025488:c.100-3C>T		INTRON3		-1	Ceacam1_HUMAN P84T		174
chr12:110855045:C>G	0	13	homozygote_wildtype	homozygote_wildtype	33.11	13	13	homozygote_alternate	homozygote_alternate	36.12	495.71	HomDiff	38.13	26	Zfp839	NM_001199785:c.292C>G	NM_001199785:p.Gln98Glu	EXON2	non-synonymous	-1	Ceacam1_HUMAN P84T		174
chr12:110855045:C>G	0	13	homozygote_wildtype	homozygote_wildtype	33.11	13	13	homozygote_alternate	homozygote_alternate	36.12	495.71	HomDiff	38.13	26	Zfp839	NM_028365:c.292C>G	NM_028365:p.Gln98Glu	EXON2	non-synonymous	1	Ceacam1_HUMAN R81Q		177
chr12:110855296:C>A	0	14	homozygote_wildtype	homozygote_wildtype	42.14	19	19	homozygote_alternate	homozygote_alternate	57.14	661	HomDiff	34.79	33	Zfp839	NM_028365:c.543C>A	NM_028365:p.His181Gln	EXON2	non-synonymous	1	Ceacam1_HUMAN R81Q		177
chr12:110855296:C>A	0	14	homozygote_wildtype	homozygote_wildtype	42.14	19	19	homozygote_alternate	homozygote_alternate	57.14	661	HomDiff	34.79	33	Zfp839	NM_001199785:c.543C>A	NM_001199785:p.His181Gln	EXON2	non-synonymous	1	Ceacam1_HUMAN R81Q		177
chr12:110855308:C>A	0	15	homozygote_wildtype	homozygote_wildtype	42.14	20	20	homozygote_alternate	homozygote_alternate	60.15	683.14	HomDiff	34.16	35	Zfp839	NM_001199785:c.555C>A	NM_001199785:p.Ser185Arg	EXON2	non-synonymous	1	Ceacam1_HUMAN R81Q		177
chr12:110855308:C>A	0	15	homozygote_wildtype	homozygote_wildtype	42.14	20	20	homozygote_alternate	homozygote_alternate	60.15	683.14	HomDiff	34.16	35	Zfp839	NM_028365:c.555C>A	NM_028365:p.Ser185Arg	EXON2	non-synonymous	0	Ceacam1_HUMAN A80V		174
chr12:110855320:C>G	0	18	homozygote_wildtype	homozygote_wildtype	48.16	25	25	homozygote_alternate	homozygote_alternate	72.19	862.47	HomDiff	34.5	43	Zfp839	NM_028365:c.567C>G	NM_028365:p.Ile189Met	EXON2	non-synonymous	0	Ceacam1_HUMAN A80V		174
chr12:110855320:C>G	0	18	homozygote_wildtype	homozygote_wildtype	48.16	25	25	homozygote_alternate	homozygote_alternate	72.19	862.47	HomDiff	34.5	43	Zfp839	NM_001199785:c.567C>G	NM_001199785:p.Ile189Met	EXON2	non-synonymous	0	Ceacam1_HUMAN A80V		174
chr12:110855348:A>C	1	23	homozygote_wildtype	homozygote_wildtype	26.23	27	27	homozygote_alternate	homozygote_alternate	81.22	996.26	HomDiff	36.9	50	Zfp839	NM_001199785:c.595A>C	NM_001199785:p.Thr199Pro	EXON2	non-synonymous	0	Ceacam1_HUMAN A80V		174
chr12:110855348:A>C	1	23	homozygote_wildtype	homozygote_wildtype	26.23	27	27	homozygote_alternate	homozygote_alternate	81.22	996.26	HomDiff	36.9	50	Zfp839	NM_028365:c.595A>C	NM_028365:p.Thr199Pro	EXON2	non-synonymous	0	Ceacam1_HUMAN K77N		166
chr12:11092671:C>T	30	30	homozygote_alternate	homozygote_alternate	90.3	0	17	homozygote_wildtype	homozygote_wildtype	51.17	1300.93	HomDiff	43.36	47	Kcns3	NM_173417:c.26G>A	NM_173417:p.Arg9His	EXON3	non-synonymous	0	Ceacam1_HUMAN K77N		166
chr12:11092671:C>T	30	30	homozygote_alternate	homozygote_alternate	90.3	0	17	homozygote_wildtype	homozygote_wildtype	51.17	1300.93	HomDiff	43.36	47	Kcns3	NM_001168564:c.26G>A	NM_001168564:p.Arg9His	EXON3	non-synonymous	0	Ceacam1_HUMAN K77N		166
chr12:110933148:C>T	0	32	homozygote_wildtype	homozygote_wildtype	87.29	29	29	homozygote_alternate	homozygote_alternate	87.29	1256.32	HomDiff	43.32	61	Tecpr2	NM_001081057:c.1949C>T	NM_001081057:p.Thr650Met	EXON10	non-synonymous	0	Ceacam1_HUMAN K77N		166
chr12:111275862:T>C	0	89	homozygote_wildtype	homozygote_wildtype	99	67	67	homozygote_alternate	homozygote_alternate	99	2671	HomDiff	39.87	156	Amn	NM_033603:c.1199T>C	NM_033603:p.Val400Ala	EXON11	non-synonymous	-1	Ceacam1_HUMAN K77T		165
chr12:111321095:A>C	0	62	homozygote_wildtype	homozygote_wildtype	99	43	43	homozygote_alternate	homozygote_alternate	99	1657.93	HomDiff	38.56	105	Cdc42bpb	NM_183016:c.1753T>G	NM_183016:p.Ser585Ala	EXON13	non-synonymous	-1	Ceacam1_HUMAN K77T		165
chr12:111629118:A>G	0	9	homozygote_wildtype	homozygote_wildtype	24.08	11	11	homozygote_alternate	homozygote_alternate	27.09	350.64	HomDiff	31.88	20	Mark3	NM_021516:c.1264+3A>G		INTRON12		-1	Ceacam1_HUMAN K77T		165
chr12:111629118:A>G	0	9	homozygote_wildtype	homozygote_wildtype	24.08	11	11	homozygote_alternate	homozygote_alternate	27.09	350.64	HomDiff	31.88	20	Mark3	NM_022801:c.1264+3A>G		INTRON12		-1	Ceacam1_HUMAN K77T		165
chr12:111680966:T>C	0	21	homozygote_wildtype	homozygote_wildtype	60.2	18	18	homozygote_alternate	homozygote_alternate	51.17	707.41	HomDiff	39.3	39	Trmt61a	NM_177374:c.496T>C	NM_177374:p.Cys166Arg	EXON2	non-synonymous	1	Ceacam1_HUMAN K77E		164
chr12:111680966:T>C	0	21	homozygote_wildtype	homozygote_wildtype	60.2	18	18	homozygote_alternate	homozygote_alternate	51.17	707.41	HomDiff	39.3	39	Trmt61a	NM_001099793:c.496T>C	NM_001099793:p.Cys166Arg	EXON3	non-synonymous	1	Ceacam1_HUMAN K77E		164
chr12:111680966:T>C	0	21	homozygote_wildtype	homozygote_wildtype	60.2	18	18	homozygote_alternate	homozygote_alternate	51.17	707.41	HomDiff	39.3	39	Trmt61a	NM_001099792:c.496T>C	NM_001099792:p.Cys166Arg	EXON3	non-synonymous	1	Ceacam1_HUMAN K77E		164
chr12:111710366:A>G	0	60	homozygote_wildtype	homozygote_wildtype	99	38	38	homozygote_alternate	homozygote_alternate	99	1409.9	HomDiff	37.1	98	Bag5	NM_027404:c.1022T>C	NM_027404:p.Ile341Thr	EXON2	non-synonymous	1	Ceacam1_HUMAN K77E		164
chr12:112601685:GA>-	0	14	homozygote_wildtype	homozygote_wildtype	36.12	12	13	homozygote_alternate	homozygote_alternate	36.12	466.32	HomDiff	35.87	27	Inf2	NM_198411:c.667+3_667+4delGA		INTRON4		1	Ceacam1_HUMAN D76N		161
chr12:112609680:G>A	0	45	homozygote_wildtype	homozygote_wildtype	99	44	44	homozygote_alternate	homozygote_alternate	99	1569.47	HomDiff	35.67	89	Inf2	NM_198411:c.2590G>A	NM_198411:p.Val864Met	EXON17	non-synonymous	1	Ceacam1_HUMAN D76N		161
chr12:112610829:G>A	0	14	homozygote_wildtype	homozygote_wildtype	36.12	13	13	homozygote_alternate	homozygote_alternate	39.12	450.33	HomDiff	34.64	27	Inf2	NM_198411:c.3106G>A	NM_198411:p.Ala1036Thr	EXON20	non-synonymous	1	Ceacam1_HUMAN D76N		161
chr12:112611770:G>A	0	15	homozygote_wildtype	homozygote_wildtype	45.15	13	13	homozygote_alternate	homozygote_alternate	39.13	540.68	HomDiff	41.59	28	Inf2	NM_198411:c.3494G>A	NM_198411:p.Arg1165Gln	EXON21	non-synonymous	1	Ceacam1_HUMAN D76N		161
chr12:112646895:G>T	0	91	homozygote_wildtype	homozygote_wildtype	99	81	81	homozygote_alternate	homozygote_alternate	99	3222.27	HomDiff	39.78	173	Siva1	NM_013929:c.176G>T	NM_013929:p.Ser59Ile	EXON2	non-synonymous	-1	Ceacam1_HUMAN I75T		159
chr12:112647888:T>C	0	83	homozygote_wildtype	homozygote_wildtype	99	64	64	homozygote_alternate	homozygote_alternate	99	2472.53	HomDiff	38.63	149	Siva1	NM_013929:c.377T>C	NM_013929:p.Val126Ala	EXON3	non-synonymous	-1	Ceacam1_HUMAN I75T		159
chr12:112647888:T>C	0	83	homozygote_wildtype	homozygote_wildtype	99	64	64	homozygote_alternate	homozygote_alternate	99	2472.53	HomDiff	38.63	149	Siva1	NM_001161737:c.182T>C	NM_001161737:p.Val61Ala	EXON2	non-synonymous	-1	Ceacam1_HUMAN I75T		159
chr12:112679667:A>G	0	40	homozygote_wildtype	homozygote_wildtype	99	49	49	homozygote_alternate	homozygote_alternate	99	2083.02	HomDiff	42.51	89	Zbtb42	NM_001100460:c.275A>G	NM_001100460:p.Asn92Ser	EXON2	non-synonymous	-1	Ceacam1_HUMAN I75T		159
chr12:112679813:C>T	0	52	homozygote_wildtype	homozygote_wildtype	99	44	48	homozygote_alternate	homozygote_alternate	58.97	1657.19	HomDiff	33.82	101	Zbtb42	NM_001100460:c.421C>T	NM_001100460:p.Pro141Ser	EXON2	non-synonymous	1	Ceacam1_HUMAN A74S		155
chr12:112680380:T>A	0	28	homozygote_wildtype	homozygote_wildtype	75.25	25	25	homozygote_alternate	homozygote_alternate	69.23	976.46	HomDiff	39.06	53	Zbtb42	NM_001100460:c.988T>A	NM_001100460:p.Ser330Thr	EXON2	non-synonymous	1	Ceacam1_HUMAN A74S		155
chr12:11457156:G>T	29	29	homozygote_alternate	homozygote_alternate	84.28	0	22	homozygote_wildtype	homozygote_wildtype	63.21	1200.25	HomDiff	41.39	51	Rad51ap2	NM_001111118:c.1078G>T	NM_001111118:p.Ala360Ser	EXON1	non-synonymous	1	Ceacam1_HUMAN A74S		155
chr12:116872004:A>G	0	44	homozygote_wildtype	homozygote_wildtype	99	31	31	homozygote_alternate	homozygote_alternate	87.26	1210.66	HomDiff	39.05	75	Ptprn2	NM_011215:c.958A>G	NM_011215:p.Lys320Glu	EXON7	non-synonymous	1	Ceacam1_HUMAN A74S		155
chr12:116876091:T>G	0	10	homozygote_wildtype	homozygote_wildtype	30.1	6	6	homozygote_alternate	homozygote_alternate	18.06	227.98	HomDiff	38	16	Ptprn2	NM_011215:c.1233T>G	NM_011215:p.Ile411Met	EXON9	non-synonymous	-1	Ceacam1_HUMAN T73M		153
chr12:116876257:T>G	0	8	homozygote_wildtype	homozygote_wildtype	21.07	5	5	homozygote_alternate	homozygote_alternate	12.04	139.61	HomDiff	27.92	13	Ptprn2	NM_011215:c.1399T>G	NM_011215:p.Leu467Val	EXON9	non-synonymous	-1	Ceacam1_HUMAN T73M		153
chr12:116888855:A>G	0	33	homozygote_wildtype	homozygote_wildtype	84.28	35	35	homozygote_alternate	homozygote_alternate	93.31	1319.82	HomDiff	37.71	68	Ptprn2	NM_011215:c.1531A>G	NM_011215:p.Lys511Glu	EXON10	non-synonymous	-1	Ceacam1_HUMAN T73M		153
chr12:116900999:A>G	0	58	homozygote_wildtype	homozygote_wildtype	99	74	74	homozygote_alternate	homozygote_alternate	99	2544.32	HomDiff	34.38	132	Ptprn2	NM_011215:c.1633A>G	NM_011215:p.Ser545Gly	EXON11	non-synonymous	-1	Ceacam1_HUMAN T73M		153
chr12:117184605:A>G	0	16	homozygote_wildtype	homozygote_wildtype	42.14	30	30	homozygote_alternate	homozygote_alternate	75.22	1043.26	HomDiff	34.78	46	Ptprn2	NM_011215:c.1984A>G	NM_011215:p.Ile662Val	EXON14	non-synonymous	0	Ceacam1_HUMAN T73A		152
chr12:117872133:A>G	0	26	homozygote_wildtype	homozygote_wildtype	69.23	31	31	homozygote_alternate	homozygote_alternate	87.29	1256.31	HomDiff	40.53	57	Cdca7l	NM_146040:c.341A>G	NM_146040:p.Asn114Ser	EXON4	non-synonymous	0	Ceacam1_HUMAN T73A		152
chr12:117915514:CGGGGTGCT>-	0	37	homozygote_wildtype	homozygote_wildtype	99	21	22	homozygote_alternate	homozygote_alternate	60.21	1635.88	HomDiff	74.36	59	Dnahc11	NM_010060:c.11700_11710delAGCACCCCG		EXON72	in_frame_deletion	0	Ceacam1_HUMAN T73A		152
chr12:117954720:C>T	0	90	homozygote_wildtype	homozygote_wildtype	99	94	96	homozygote_alternate	homozygote_alternate	99	3845.33	HomDiff	40.06	186	Dnahc11	NM_010060:c.10475G>A	NM_010060:p.Gly3492Asp	EXON64	non-synonymous	0	Ceacam1_HUMAN T73A		152
chr12:118018752:T>C	0	25	homozygote_wildtype	homozygote_wildtype	72.24	23	23	homozygote_alternate	homozygote_alternate	66.22	942.67	HomDiff	40.99	48	Dnahc11	NM_010060:c.7681A>G	NM_010060:p.Ile2561Val	EXON47	non-synonymous	-1	Ceacam1_HUMAN T72P		149
chr12:118179607:A>G	0	97	homozygote_wildtype	homozygote_wildtype	99	86	86	homozygote_alternate	homozygote_alternate	99	3299.12	HomDiff	38.36	183	Dnahc11	NM_010060:c.1300T>C	NM_010060:p.Ser434Pro	EXON7	non-synonymous	-1	Ceacam1_HUMAN T72P		149
chr12:118190825:T>C	0	56	homozygote_wildtype	homozygote_wildtype	99	44	44	homozygote_alternate	homozygote_alternate	99	1915.28	HomDiff	43.53	100	Dnahc11	NM_010060:c.719A>G	NM_010060:p.Glu240Gly	EXON4	non-synonymous	-1	Ceacam1_HUMAN T72P		149
chr12:118198712:G>A	1	65	homozygote_wildtype	homozygote_wildtype	99	40	40	homozygote_alternate	homozygote_alternate	99	1644.42	HomDiff	41.11	105	Dnahc11	NM_010060:c.121C>T	NM_010060:p.Arg41Cys	EXON1	non-synonymous	-1	Ceacam1_HUMAN T72P		149
chr12:119166817:G>A	0	22	homozygote_wildtype	homozygote_wildtype	63.21	39	39	homozygote_alternate	homozygote_alternate	93.31	1342.58	HomDiff	34.43	61	Itgb8	NM_177290:c.1955C>T	NM_177290:p.Ala652Val	EXON12	non-synonymous	-1	Ceacam1_HUMAN A31P		26
chr12:119192297:C>T	0	53	homozygote_wildtype	homozygote_wildtype	99	38	38	homozygote_alternate	homozygote_alternate	99	1478.72	HomDiff	38.91	91	Itgb8	NM_177290:c.419G>A	NM_177290:p.Arg140His	EXON4	non-synonymous	-1	Ceacam1_HUMAN A31P		26
chr12:119443456:G>A	0	43	homozygote_wildtype	homozygote_wildtype	99	47	47	homozygote_alternate	homozygote_alternate	99	1703.9	HomDiff	36.25	90	Macc1	NM_001163136:c.47G>A	NM_001163136:p.Arg16Gln	EXON1	non-synonymous	-1	Ceacam1_HUMAN A31P		26
chr12:119446823:C>A	0	59	homozygote_wildtype	homozygote_wildtype	99	41	41	homozygote_alternate	homozygote_alternate	99	1681.03	HomDiff	41	100	Macc1	NM_001163136:c.1325C>A	NM_001163136:p.Pro442His	EXON2	non-synonymous	-1	Ceacam1_HUMAN A31P		26
chr12:119450414:C>T	0	22	homozygote_wildtype	homozygote_wildtype	60.2	24	24	homozygote_alternate	homozygote_alternate	72.24	1032.68	HomDiff	43.03	46	Macc1	NM_001163136:c.2324C>T	NM_001163136:p.Ser775Phe	EXON3	non-synonymous	-2	Ceacam10_HUMAN R162P		60
chr12:119465464:T>C	0	23	homozygote_wildtype	homozygote_wildtype	57.19	16	16	homozygote_alternate	homozygote_alternate	45.15	630.17	HomDiff	39.39	39	Macc1	NM_001163136:c.2348T>C	NM_001163136:p.Met783Thr	EXON4	non-synonymous	2	Ceacam10_HUMAN R189K		141
chr12:16548874:T>C	16	16	homozygote_alternate	homozygote_alternate	45.15	0	14	homozygote_wildtype	homozygote_wildtype	42.14	588.05	HomDiff	36.75	30	Lpin1	NM_172950:c.1908+3A>G		INTRON14		0	Ceacam10_HUMAN A193V		153
chr12:16548874:T>C	16	16	homozygote_alternate	homozygote_alternate	45.15	0	14	homozygote_wildtype	homozygote_wildtype	42.14	588.05	HomDiff	36.75	30	Lpin1	NM_015763:c.2007+3A>G		INTRON15		-1	Ceacam11_HUMAN T84I		173
chr12:16548874:T>C	16	16	homozygote_alternate	homozygote_alternate	45.15	0	14	homozygote_wildtype	homozygote_wildtype	42.14	588.05	HomDiff	36.75	30	Lpin1	NM_001130412:c.1908+3A>G		INTRON15		-3	Ceacam15_HUMAN R109W		96
chr12:16573715:A>G	44	44	homozygote_alternate	homozygote_alternate	99	0	48	homozygote_wildtype	homozygote_wildtype	99	1700.05	HomDiff	38.64	92	Lpin1	NM_001130412:c.667T>C	NM_001130412:p.Tyr223His	EXON6	non-synonymous	-1	Ceacam16_HUMAN M247T		75
chr12:16573715:A>G	44	44	homozygote_alternate	homozygote_alternate	99	0	48	homozygote_wildtype	homozygote_wildtype	99	1700.05	HomDiff	38.64	92	Lpin1	NM_172950:c.667T>C	NM_172950:p.Tyr223His	EXON5	non-synonymous	3	Ceacam16_HUMAN V154I		71
chr12:16573715:A>G	44	44	homozygote_alternate	homozygote_alternate	99	0	48	homozygote_wildtype	homozygote_wildtype	99	1700.05	HomDiff	38.64	92	Lpin1	NM_015763:c.667T>C	NM_015763:p.Tyr223His	EXON5	non-synonymous	0	Ceacam16_HUMAN A34G		57
chr12:16573726:G>A	41	41	homozygote_alternate	homozygote_alternate	99	0	44	homozygote_wildtype	homozygote_wildtype	99	1610.52	HomDiff	39.28	85	Lpin1	NM_015763:c.656C>T	NM_015763:p.Ser219Leu	EXON5	non-synonymous	-1	Ceacam2_HUMAN F16V		18
chr12:16573726:G>A	41	41	homozygote_alternate	homozygote_alternate	99	0	44	homozygote_wildtype	homozygote_wildtype	99	1610.52	HomDiff	39.28	85	Lpin1	NM_001130412:c.656C>T	NM_001130412:p.Ser219Leu	EXON6	non-synonymous	-1	Ceacam2_HUMAN F16V		18
chr12:16573726:G>A	41	41	homozygote_alternate	homozygote_alternate	99	0	44	homozygote_wildtype	homozygote_wildtype	99	1610.52	HomDiff	39.28	85	Lpin1	NM_172950:c.656C>T	NM_172950:p.Ser219Leu	EXON5	non-synonymous	-1	Ceacam2_HUMAN F16V		18
chr12:16653683:G>A	43	43	homozygote_alternate	homozygote_alternate	99	0	30	homozygote_wildtype	homozygote_wildtype	90.3	1861.27	HomDiff	43.29	73	Ntsr2	NM_008747:c.184G>A	NM_008747:p.Ala62Thr	EXON1	non-synonymous	-3	Ceacam20_HUMAN C8G		30
chr12:16653956:C>T	17	18	homozygote_alternate	homozygote_alternate	51.1	0	9	homozygote_wildtype	homozygote_wildtype	27.09	658.99	HomDiff	36.61	27	Ntsr2	NM_008747:c.457C>T	NM_008747:p.Arg153Cys	EXON1	non-synonymous	-3	Ceacam20_HUMAN L52P		15
chr12:16696556:C>A	57	57	homozygote_alternate	homozygote_alternate	99	0	41	homozygote_wildtype	homozygote_wildtype	99	2422.12	HomDiff	42.49	98	Greb1	NM_001252071:c.3628G>T	NM_001252071:p.Ala1210Ser	EXON22	non-synonymous	0	Ceacam20_HUMAN T53N		18
chr12:16696556:C>A	57	57	homozygote_alternate	homozygote_alternate	99	0	41	homozygote_wildtype	homozygote_wildtype	99	2422.12	HomDiff	42.49	98	Greb1	NM_015764:c.3712G>T	NM_015764:p.Ala1238Ser	EXON24	non-synonymous	-1	Ceacam20_HUMAN S59R		35
chr12:16696760:A>G	33	33	homozygote_alternate	homozygote_alternate	96.32	0	40	homozygote_wildtype	homozygote_wildtype	99	1367.89	HomDiff	41.45	74	Greb1	NM_015764:c.3508T>C	NM_015764:p.Ser1170Pro	EXON24	non-synonymous	-1	Ceacam20_HUMAN T60I		39
chr12:16696760:A>G	33	33	homozygote_alternate	homozygote_alternate	96.32	0	40	homozygote_wildtype	homozygote_wildtype	99	1367.89	HomDiff	41.45	74	Greb1	NM_001252071:c.3424T>C	NM_001252071:p.Ser1142Pro	EXON22	non-synonymous	0	Ceacam20_HUMAN N75T		84
chr12:16696807:G>A	38	38	homozygote_alternate	homozygote_alternate	99	0	31	homozygote_wildtype	homozygote_wildtype	87.29	1433.8	HomDiff	37.73	69	Greb1	NM_015764:c.3461C>T	NM_015764:p.Ala1154Val	EXON24	non-synonymous	1	Ceacam20_HUMAN Q123K		51
chr12:16696807:G>A	38	38	homozygote_alternate	homozygote_alternate	99	0	31	homozygote_wildtype	homozygote_wildtype	87.29	1433.8	HomDiff	37.73	69	Greb1	NM_001252071:c.3377C>T	NM_001252071:p.Ala1126Val	EXON22	non-synonymous	-1	Ceacam20_HUMAN T133I		20
chr12:16708727:C>T	9	9	homozygote_alternate	homozygote_alternate	24.08	0	10	homozygote_wildtype	homozygote_wildtype	21.07	317.13	HomDiff	35.24	19	Greb1	NM_015764:c.1987G>A	NM_015764:p.Val663Ile	EXON16	non-synonymous	2	Ceacam20_HUMAN Y357H		89
chr12:16723384:G>T	27	27	homozygote_alternate	homozygote_alternate	75.25	0	24	homozygote_wildtype	homozygote_wildtype	69.23	1054.79	HomDiff	39.07	51	Greb1	NM_001252071:c.688C>A	NM_001252071:p.Pro230Thr	EXON6	non-synonymous	-3	Ceacam20_HUMAN L513P	possible-splice	10
chr12:16723384:G>T	27	27	homozygote_alternate	homozygote_alternate	75.25	0	24	homozygote_wildtype	homozygote_wildtype	69.23	1054.79	HomDiff	39.07	51	Greb1	NM_015764:c.688C>A	NM_015764:p.Pro230Thr	EXON8	non-synonymous	-1	Ceacam3_HUMAN S165R		83
chr12:16811236:A>T	20	20	homozygote_alternate	homozygote_alternate	51.17	0	23	homozygote_wildtype	homozygote_wildtype	63.21	700.59	HomDiff	35.03	43	E2f6	NM_033270:c.29A>T	NM_033270:p.Gln10Leu	EXON1	non-synonymous	-2	Ceacam3_HUMAN L206S		152
chr12:16895235:A>G	11	11	homozygote_alternate	homozygote_alternate	33.11	0	7	homozygote_wildtype	homozygote_wildtype	21.07	451.13	HomDiff	41.01	18	Rock2	NM_009072:c.46A>G	NM_009072:p.Thr16Ala	EXON1	non-synonymous	-2	Ceacam3_HUMAN G212R		135
chr12:16989820:G>A	62	62	homozygote_alternate	homozygote_alternate	99	0	87	homozygote_wildtype	homozygote_wildtype	99	2439.17	HomDiff	39.34	149	Pqlc3	NM_172574:c.593C>T	NM_172574:p.Ala198Val	EXON7	non-synonymous	1	Ceacam3_HUMAN R229Q		83
chr12:17007225:C>T	4	4	homozygote_alternate	homozygote_alternate	12.04	0	11	homozygote_wildtype	homozygote_wildtype	30.1	128.22	HomDiff	32.06	15	2410004P03Rik	NM_001201333:c.230G>A	NM_001201333:p.Arg77Lys	EXON3	non-synonymous	-2	Ceacam3_HUMAN A377D	canonical-splice	0
chr12:17278921:A>G	8	8	homozygote_alternate	homozygote_alternate	21.07	0	17	homozygote_wildtype	homozygote_wildtype	39.13	264.8	HomDiff	33.1	25	Pdia6	NM_027959:c.685A>G	NM_027959:p.Met229Val	EXON7	non-synonymous	0	Ceacam3_HUMAN T588A		75
chr12:17307484:C>A	21	21	homozygote_alternate	homozygote_alternate	54.18	0	20	homozygote_wildtype	homozygote_wildtype	51.17	719.27	HomDiff	34.25	41	Atp6v1c2	NM_001159632:c.300G>T	NM_001159632:p.Met100Ile	EXON5	non-synonymous	-3	Ceacam5_HUMAN P83L		176
chr12:17549884:T>C	46	46	homozygote_alternate	homozygote_alternate	99	0	29	homozygote_wildtype	homozygote_wildtype	87.29	1740.62	HomDiff	37.84	75	Odc1	NM_013614:c.1048T>C	NM_013614:p.Tyr350His	EXON11	non-synonymous	0	Ceacam9_HUMAN Q140H	canonical-splice	1
chr12:24044786:A>G	0	78	homozygote_wildtype	homozygote_wildtype	99	65	65	homozygote_alternate	homozygote_alternate	99	1669.76	HomDiff	25.69	143	9030624G23Rik	NM_001256489:c.383T>C	NM_001256489:p.Ile128Thr	EXON4	non-synonymous	-1	Ceacam9_HUMAN V166F		74
chr12:24044816:A>G	0	50	homozygote_wildtype	homozygote_wildtype	99	40	40	homozygote_alternate	homozygote_alternate	99	1005.01	HomDiff	25.13	91	9030624G23Rik	NM_001256489:c.353T>C	NM_001256489:p.Ile118Thr	EXON4	non-synonymous	0	Cebpz_HUMAN A875T		13
chr12:24711805:G>A	0	56	homozygote_wildtype	homozygote_wildtype	99	44	44	homozygote_alternate	homozygote_alternate	99	1613.41	HomDiff	36.67	100	Rrm2	NM_009104:c.801+3G>A		INTRON7		-2	Cebpz_HUMAN E652G		73
chr12:24948281:G>A	0	80	homozygote_wildtype	homozygote_wildtype	99	65	65	homozygote_alternate	homozygote_alternate	99	2646.77	HomDiff	40.72	145	Mboat2	NM_001083341:c.685G>A	NM_001083341:p.Glu229Lys	EXON7	non-synonymous	0	Cebpz_HUMAN A422G		384
chr12:24948281:G>A	0	80	homozygote_wildtype	homozygote_wildtype	99	65	65	homozygote_alternate	homozygote_alternate	99	2646.77	HomDiff	40.72	145	Mboat2	NM_026037:c.781G>A	NM_026037:p.Glu261Lys	EXON8	non-synonymous	2	Cebpz_HUMAN L318M		697
chr12:24999258:C>T	0	27	homozygote_wildtype	homozygote_wildtype	81.27	24	24	homozygote_alternate	homozygote_alternate	63.21	876.04	HomDiff	36.5	51	Kidins220	NM_001081378:c.1000-3C>T		INTRON10		-3	Cebpz_HUMAN L196P		430
chr12:26456211:G>C	0	117	homozygote_wildtype	homozygote_wildtype	99	68	68	homozygote_alternate	homozygote_alternate	99	2866.46	HomDiff	42.15	185	Rsad2	NM_021384:c.209C>G	NM_021384:p.Pro70Arg	EXON1	non-synonymous	-1	Cebpz_HUMAN P146A		279
chr12:26456249:G>C	0	103	homozygote_wildtype	homozygote_wildtype	99	61	61	homozygote_alternate	homozygote_alternate	99	2396.32	HomDiff	39.28	164	Rsad2	NM_021384:c.171C>G	NM_021384:p.Asp57Glu	EXON1	non-synonymous	0	Cebpz_HUMAN T112A		177
chr12:26456256:G>A	0	100	homozygote_wildtype	homozygote_wildtype	99	62	62	homozygote_alternate	homozygote_alternate	99	2433.29	HomDiff	39.25	162	Rsad2	NM_021384:c.164C>T	NM_021384:p.Pro55Leu	EXON1	non-synonymous	1	Cela2a_HUMAN R225Q		28
chr12:26469665:G>A	0	14	homozygote_wildtype	homozygote_wildtype	36.12	17	17	homozygote_alternate	homozygote_alternate	45.15	614.57	HomDiff	36.15	31	Cmpk2	NM_020557:c.314G>A	NM_020557:p.Gly105Asp	EXON1	non-synonymous	3	Cela2a_HUMAN V118I	possible-splice	10
chr12:28559965:T>C	0	29	homozygote_wildtype	homozygote_wildtype	72.24	29	29	homozygote_alternate	homozygote_alternate	63.18	864.48	HomDiff	29.81	58	Allc	NM_053156:c.632A>G	NM_053156:p.Asp211Gly	EXON8	non-synonymous	-1	Cela2a_HUMAN R112M		27
chr12:28567999:C>T	0	35	homozygote_wildtype	homozygote_wildtype	99	39	39	homozygote_alternate	homozygote_alternate	99	1516.64	HomDiff	38.89	74	Allc	NM_053156:c.229+3G>A		INTRON4		2	Cela2a_HUMAN L77I	possible-splice	4
chr12:28573263:T>C	0	89	homozygote_wildtype	homozygote_wildtype	99	69	69	homozygote_alternate	homozygote_alternate	99	2802.42	HomDiff	40.61	158	Allc	NM_053156:c.4A>G	NM_053156:p.Thr2Ala	EXON2	non-synonymous	1	Cela2a_HUMAN T41S		13
chr12:28595037:C>G	0	60	homozygote_wildtype	homozygote_wildtype	99	72	72	homozygote_alternate	homozygote_alternate	99	2706.18	HomDiff	37.59	132	Colec11	NM_027866:c.439G>C	NM_027866:p.Val147Leu	EXON7	non-synonymous	1	Cela3b_HUMAN R3Q		28
chr12:28634355:G>A	0	135	homozygote_wildtype	homozygote_wildtype	99	105	105	homozygote_alternate	homozygote_alternate	99	4216.96	HomDiff	40.16	240	Rps7	NM_011300:c.148-3C>T		INTRON3		-1	Celf3_HUMAN P340S		32
chr12:28635490:G>A	0	3	homozygote_wildtype	homozygote_wildtype	9.03	7	7	homozygote_alternate	homozygote_alternate	21.07	239.28	HomDiff	34.18	10	Rps7	NM_011300:c.76-3C>T		INTRON2				canonical-splice	3
chr12:28653096:C>T	0	34	homozygote_wildtype	homozygote_wildtype	93.31	24	24	homozygote_alternate	homozygote_alternate	54.18	730.69	HomDiff	30.45	58	Rnaseh1	NM_011275:c.278C>T	NM_011275:p.Ala93Val	EXON3	non-synonymous			canonical-splice	3
chr12:28653188:T>G	0	11	homozygote_wildtype	homozygote_wildtype	33.11	7	7	homozygote_alternate	homozygote_alternate	21.06	193.46	HomDiff	27.64	18	Rnaseh1	NM_011275:c.370T>G	NM_011275:p.Ser124Ala	EXON3	non-synonymous	0	Celsr1_HUMAN H1901Q		43
chr12:28653209:G>A	0	9	homozygote_wildtype	homozygote_wildtype	27.09	7	7	homozygote_alternate	homozygote_alternate	21.06	193.47	HomDiff	27.64	16	Rnaseh1	NM_011275:c.391G>A	NM_011275:p.Ala131Thr	EXON3	non-synonymous	0	Celsr1_HUMAN A996V		602
chr12:28655596:G>A	0	110	homozygote_wildtype	homozygote_wildtype	99	91	91	homozygote_alternate	homozygote_alternate	99	3625.32	HomDiff	39.84	201	Rnaseh1	NM_011275:c.418G>A	NM_011275:p.Val140Ile	EXON4	non-synonymous	2	Celsr3_HUMAN D221E		662
chr12:28746810:G>A	0	34	homozygote_wildtype	homozygote_wildtype	96.32	34	34	homozygote_alternate	homozygote_alternate	96.32	1371.47	HomDiff	40.34	68	Ttc15	NM_001161411:c.722C>T	NM_001161411:p.Thr241Met	EXON2	non-synonymous	0	Celsr3_HUMAN S537G		1608
chr12:28746810:G>A	0	34	homozygote_wildtype	homozygote_wildtype	96.32	34	34	homozygote_alternate	homozygote_alternate	96.32	1371.47	HomDiff	40.34	68	Ttc15	NM_178811:c.722C>T	NM_178811:p.Thr241Met	EXON2	non-synonymous	1	Cenpf_HUMAN K1584E		239
chr12:28746810:G>A	0	34	homozygote_wildtype	homozygote_wildtype	96.32	34	34	homozygote_alternate	homozygote_alternate	96.32	1371.47	HomDiff	40.34	68	Ttc15	NM_001161410:c.722C>T	NM_001161410:p.Thr241Met	EXON2	non-synonymous	1	Cenpk_HUMAN S150T		34
chr12:28864798:G>A	0	19	homozygote_wildtype	homozygote_wildtype	48.16	16	16	homozygote_alternate	homozygote_alternate	48.14	505.45	HomDiff	31.59	35	Tssc1	NM_201357:c.950G>A	NM_201357:p.Gly317Asp	EXON8	non-synonymous	1	Cenpk_HUMAN S115T		34
chr12:28864803:A>G	0	18	homozygote_wildtype	homozygote_wildtype	45.15	14	14	homozygote_alternate	homozygote_alternate	42.12	427.29	HomDiff	30.52	32	Tssc1	NM_201357:c.955A>G	NM_201357:p.Ile319Val	EXON8	non-synonymous	-3	Cenpk_HUMAN N142I		47
chr12:29851664:G>A	0	40	homozygote_wildtype	homozygote_wildtype	99	24	24	homozygote_alternate	homozygote_alternate	69.23	965.36	HomDiff	40.22	64	Myt1l	NM_001093776:c.2411G>A	NM_001093776:p.Ser804Asn	EXON16	non-synonymous	-3	Cenpk_HUMAN N177I		47
chr12:29851664:G>A	0	40	homozygote_wildtype	homozygote_wildtype	99	24	24	homozygote_alternate	homozygote_alternate	69.23	965.36	HomDiff	40.22	64	Myt1l	NM_001093775:c.2417G>A	NM_001093775:p.Ser806Asn	EXON16	non-synonymous	1	Cenpq_HUMAN V17L		56
chr12:29851664:G>A	0	40	homozygote_wildtype	homozygote_wildtype	99	24	24	homozygote_alternate	homozygote_alternate	69.23	965.36	HomDiff	40.22	64	Myt1l	NM_001093778:c.2408G>A	NM_001093778:p.Ser803Asn	EXON16	non-synonymous	1	Cep170_HUMAN M164V	possible-splice	3
chr12:29851664:G>A	0	40	homozygote_wildtype	homozygote_wildtype	99	24	24	homozygote_alternate	homozygote_alternate	69.23	965.36	HomDiff	40.22	64	Myt1l	NM_008666:c.2411G>A	NM_008666:p.Ser804Asn	EXON16	non-synonymous	-2	Cep192_HUMAN P292R		11
chr12:29914231:C>T	0	48	homozygote_wildtype	homozygote_wildtype	99	30	30	homozygote_alternate	homozygote_alternate	78.26	1110.95	HomDiff	37.03	78	Myt1l	NM_001093775:c.3176-3C>T		INTRON22		3	Cep192_HUMAN I1752V		19
chr12:29914231:C>T	0	48	homozygote_wildtype	homozygote_wildtype	99	30	30	homozygote_alternate	homozygote_alternate	78.26	1110.95	HomDiff	37.03	78	Myt1l	NM_008666:c.3170-3C>T		INTRON22		-2	Cep250_HUMAN S369L		52
chr12:29914231:C>T	0	48	homozygote_wildtype	homozygote_wildtype	99	30	30	homozygote_alternate	homozygote_alternate	78.26	1110.95	HomDiff	37.03	78	Myt1l	NM_001093778:c.3167-3C>T		INTRON22		-2	Cep250_HUMAN S369L		52
chr12:29914231:C>T	0	48	homozygote_wildtype	homozygote_wildtype	99	30	30	homozygote_alternate	homozygote_alternate	78.26	1110.95	HomDiff	37.03	78	Myt1l	NM_001093776:c.3170-3C>T		INTRON22		-2	Cep250_HUMAN S368L		52
chr12:30000052:A>C	0	18	homozygote_wildtype	homozygote_wildtype	48.16	10	10	homozygote_alternate	homozygote_alternate	30.09	338.76	HomDiff	33.88	28	Pxdn	NM_181395:c.2095+3A>C		INTRON16		-2	Cep250_HUMAN S369L		52
chr12:30084639:C>G	0	73	homozygote_wildtype	homozygote_wildtype	99	70	70	homozygote_alternate	homozygote_alternate	99	2842.31	HomDiff	40.6	144	Tpo	NM_009417:c.2319G>C	NM_009417:p.Lys773Asn	EXON13	non-synonymous	0	Cep250_HUMAN H424R		58
chr12:30084767:C>T	0	36	homozygote_wildtype	homozygote_wildtype	99	26	26	homozygote_alternate	homozygote_alternate	78.23	1064.01	HomDiff	40.92	62	Tpo	NM_009417:c.2191G>A	NM_009417:p.Val731Ile	EXON13	non-synonymous	0	Cep250_HUMAN H423R		58
chr12:30084781:A>G	0	32	homozygote_wildtype	homozygote_wildtype	87.29	25	25	homozygote_alternate	homozygote_alternate	72.21	974.66	HomDiff	38.99	58	Tpo	NM_009417:c.2180-3T>C		INTRON12		0	Cep250_HUMAN H424R		58
chr12:30092685:G>A	0	14	homozygote_wildtype	homozygote_wildtype	42.14	26	26	homozygote_alternate	homozygote_alternate	78.26	1122.13	HomDiff	43.16	40	Tpo	NM_009417:c.2039C>T	NM_009417:p.Pro680Leu	EXON12	non-synonymous	0	Cep250_HUMAN H424R		58
chr12:30125294:G>A	0	5	homozygote_wildtype	homozygote_wildtype	15.05	12	12	homozygote_alternate	homozygote_alternate	33.11	451.5	HomDiff	37.63	17	Tpo	NM_009417:c.125C>T	NM_009417:p.Ala42Val	EXON3	non-synonymous	2	Cep250_HUMAN K437R		64
chr12:30584445:A>C	0	34	homozygote_wildtype	homozygote_wildtype	99	30	30	homozygote_alternate	homozygote_alternate	90.3	1299.87	HomDiff	43.33	64	Tmem18	NM_172049:c.-61A>C		FIVE_PRIME_EXON		2	Cep250_HUMAN K437R		64
chr12:34985581:G>A	0	103	homozygote_wildtype	homozygote_wildtype	99	86	86	homozygote_alternate	homozygote_alternate	99	3720.25	HomDiff	43.26	189	Prps1l1	NM_029294:c.694G>A	NM_029294:p.Ala232Thr	EXON1	non-synonymous	2	Cep250_HUMAN K436R		97
chr12:35500691:A>G	0	83	homozygote_wildtype	homozygote_wildtype	99	33	33	homozygote_alternate	homozygote_alternate	96.29	1321.79	HomDiff	40.05	116	Ahr	NM_013464:c.2416T>C	NM_013464:p.Stop806Arg	EXON11	non-synonymous	2	Cep250_HUMAN K437R		97
chr12:35504354:G>T	0	32	homozygote_wildtype	homozygote_wildtype	90.3	39	39	homozygote_alternate	homozygote_alternate	99	1684.34	HomDiff	43.19	71	Ahr	NM_013464:c.1765C>A	NM_013464:p.Leu589Met	EXON10	non-synonymous	2	Cep250_HUMAN K508R		51
chr12:35504521:C>T	0	14	homozygote_wildtype	homozygote_wildtype	39.13	34	34	homozygote_alternate	homozygote_alternate	99	1457.36	HomDiff	42.86	48	Ahr	NM_013464:c.1598G>A	NM_013464:p.Ser533Asn	EXON10	non-synonymous	2	Cep250_HUMAN K528R		51
chr12:35504707:A>G	0	14	homozygote_wildtype	homozygote_wildtype	42.14	9	9	homozygote_alternate	homozygote_alternate	27.09	361.82	HomDiff	40.2	23	Ahr	NM_013464:c.1412T>C	NM_013464:p.Leu471Pro	EXON10	non-synonymous	2	Cep250_HUMAN K529R		51
chr12:35506263:G>A	0	97	homozygote_wildtype	homozygote_wildtype	99	72	72	homozygote_alternate	homozygote_alternate	99	2898.68	HomDiff	39.71	170	Ahr	NM_013464:c.1124C>T	NM_013464:p.Ala375Val	EXON9	non-synonymous	2	Cep250_HUMAN K508R		51
chr12:35507448:T>C	0	31	homozygote_wildtype	homozygote_wildtype	90.3	25	25	homozygote_alternate	homozygote_alternate	69.23	965.45	HomDiff	38.62	57	Ahr	NM_013464:c.972A>G	NM_013464:p.Ile324Met	EXON8	non-synonymous	-2	Cep250_HUMAN E615G		22
chr12:35508336:A>-	0	42	homozygote_wildtype	homozygote_wildtype	99	39	43	homozygote_alternate	homozygote_alternate	99	1079.75	HomDiff	25.11	85	Ahr	NM_013464:c.688-4delT		INTRON6		-2	Cep250_HUMAN E635G		22
chr12:37178332:G>C	5	5	homozygote_alternate	homozygote_alternate	12.04	0	4	homozygote_wildtype	homozygote_wildtype	12.04	139.98	HomDiff	28	9	Meox2	NM_008584:c.867G>C	NM_008584:p.Glu289Asp	EXON3	non-synonymous	-2	Cep250_HUMAN E615G		22
chr12:37252522:C>A	64	64	homozygote_alternate	homozygote_alternate	99	0	61	homozygote_wildtype	homozygote_wildtype	99	2598.32	HomDiff	40.6	125	Agmo	NM_178767:c.357C>A	NM_178767:p.Phe119Leu	EXON3	non-synonymous	-2	Cep250_HUMAN E636G		22
chr12:40378677:G>A	122	122	homozygote_alternate	homozygote_alternate	99	0	119	homozygote_wildtype	homozygote_wildtype	99	5232.85	HomDiff	42.89	241	Zfp277	NM_172575:c.670C>T	NM_172575:p.Arg224Stop	EXON3	non-synonymous	1	Cep250_HUMAN Q666R		67
chr12:40378677:G>A	122	122	homozygote_alternate	homozygote_alternate	99	0	119	homozygote_wildtype	homozygote_wildtype	99	5232.85	HomDiff	42.89	241	Zfp277	NM_178845:c.292C>T	NM_178845:p.Arg98Stop	EXON2	non-synonymous	1	Cep250_HUMAN Q665R		67
chr12:40378818:T>C	0	189	homozygote_wildtype	homozygote_wildtype	99	139	139	homozygote_alternate	homozygote_alternate	99	5774.06	HomDiff	41.54	329	Zfp277	NM_172575:c.529A>G	NM_172575:p.Thr177Ala	EXON3	non-synonymous	1	Cep250_HUMAN Q645R		67
chr12:40378818:T>C	0	189	homozygote_wildtype	homozygote_wildtype	99	139	139	homozygote_alternate	homozygote_alternate	99	5774.06	HomDiff	41.54	329	Zfp277	NM_178845:c.151A>G	NM_178845:p.Thr51Ala	EXON2	non-synonymous	1	Cep250_HUMAN Q645R		67
chr12:40636113:T>A	0	32	homozygote_wildtype	homozygote_wildtype	93.31	38	38	homozygote_alternate	homozygote_alternate	99	1523.96	HomDiff	40.1	70	Dock4	NM_172803:c.346T>A	NM_172803:p.Trp116Arg	EXON6	non-synonymous	-3	Cep250_HUMAN W827R		59
chr12:44532659:C>T	39	39	homozygote_alternate	homozygote_alternate	99	0	43	homozygote_wildtype	homozygote_wildtype	99	1692.08	HomDiff	43.39	82	Nrcam	NM_176930:c.106C>T	NM_176930:p.Arg36Cys	EXON4	non-synonymous	-3	Cep250_HUMAN W847R		59
chr12:44532659:C>T	39	39	homozygote_alternate	homozygote_alternate	99	0	43	homozygote_wildtype	homozygote_wildtype	99	1692.08	HomDiff	43.39	82	Nrcam	NM_001146031:c.106C>T	NM_001146031:p.Arg36Cys	EXON4	non-synonymous	-3	Cep250_HUMAN W827R		59
chr12:44549871:T>C	28	28	homozygote_alternate	homozygote_alternate	84.28	0	33	homozygote_wildtype	homozygote_wildtype	93.31	1211.56	HomDiff	43.27	61	Nrcam	NM_176930:c.873-3T>C		INTRON10		-3	Cep250_HUMAN W848R		59
chr12:44549871:T>C	28	28	homozygote_alternate	homozygote_alternate	84.28	0	33	homozygote_wildtype	homozygote_wildtype	93.31	1211.56	HomDiff	43.27	61	Nrcam	NM_001146031:c.873-3T>C		INTRON10		0	Cep250_HUMAN A925T		47
chr12:44564065:C>T	23	23	homozygote_alternate	homozygote_alternate	63.21	1	42	homozygote_wildtype	homozygote_wildtype	85.19	898.58	HomDiff	39.07	65	Nrcam	NM_001146031:c.1547C>T	NM_001146031:p.Thr516Met	EXON15	non-synonymous	0	Cep250_HUMAN A924T		47
chr12:44564065:C>T	23	23	homozygote_alternate	homozygote_alternate	63.21	1	42	homozygote_wildtype	homozygote_wildtype	85.19	898.58	HomDiff	39.07	65	Nrcam	NM_176930:c.1547C>T	NM_176930:p.Thr516Met	EXON15	non-synonymous	0	Cep250_HUMAN A904T		47
chr12:50392887:C>A	0	119	homozygote_wildtype	homozygote_wildtype	99	72	72	homozygote_alternate	homozygote_alternate	99	2687.9	HomDiff	37.33	191	Prkd1	NM_008858:c.1156G>T	NM_008858:p.Ala386Ser	EXON8	non-synonymous	0	Cep250_HUMAN A904T		47
chr12:50392892:C>T	0	123	homozygote_wildtype	homozygote_wildtype	99	72	72	homozygote_alternate	homozygote_alternate	99	2687.97	HomDiff	37.33	195	Prkd1	NM_008858:c.1151G>A	NM_008858:p.Gly384Glu	EXON8	non-synonymous	-2	Cep250_HUMAN W1242G		32
chr12:51952507:C>T	0	20	homozygote_wildtype	homozygote_wildtype	60.2	32	32	homozygote_alternate	homozygote_alternate	87.29	1211.16	HomDiff	37.85	52	Heatr5a	NM_177171:c.910G>A	NM_177171:p.Val304Ile	EXON7	non-synonymous	-2	Cep250_HUMAN W1222G		32
chr12:51955506:C>G	0	34	homozygote_wildtype	homozygote_wildtype	99	42	42	homozygote_alternate	homozygote_alternate	99	1703.72	HomDiff	40.56	76	Heatr5a	NM_177171:c.646G>C	NM_177171:p.Val216Leu	EXON6	non-synonymous	-2	Cep250_HUMAN W1243G		32
chr12:52023971:A>G	0	23	homozygote_wildtype	homozygote_wildtype	63.21	24	24	homozygote_alternate	homozygote_alternate	72.24	1032.65	HomDiff	43.03	47	Gpr33	NM_008159:c.284T>C	NM_008159:p.Val95Ala	EXON2	non-synonymous	-2	Cep250_HUMAN W1222G		32
chr12:52519522:T>C	0	54	homozygote_wildtype	homozygote_wildtype	99	39	39	homozygote_alternate	homozygote_alternate	99	1524.83	HomDiff	39.1	93	Arhgap5	NM_009706:c.3275T>C	NM_009706:p.Val1092Ala	EXON1	non-synonymous	-1	Cep250_HUMAN D1364G		94
chr12:52796003:G>A	0	24	homozygote_wildtype	homozygote_wildtype	72.24	38	38	homozygote_alternate	homozygote_alternate	99	1531.21	HomDiff	40.3	62	Akap6	NM_198111:c.133G>A	NM_198111:p.Val45Met	EXON2	non-synonymous	-1	Cep250_HUMAN D1384G		94
chr12:52886754:C>T	0	31	homozygote_wildtype	homozygote_wildtype	93.31	45	45	homozygote_alternate	homozygote_alternate	99	1919.52	HomDiff	42.66	76	Akap6	NM_198111:c.1028C>T	NM_198111:p.Thr343Ile	EXON4	non-synonymous	-1	Cep250_HUMAN D1364G		94
chr12:52887389:A>G	0	44	homozygote_wildtype	homozygote_wildtype	99	39	39	homozygote_alternate	homozygote_alternate	99	1591.05	HomDiff	39.78	84	Akap6	NM_198111:c.1663A>G	NM_198111:p.Thr555Ala	EXON4	non-synonymous	-1	Cep250_HUMAN D1385G		94
chr12:53069138:T>C	0	61	homozygote_wildtype	homozygote_wildtype	99	54	54	homozygote_alternate	homozygote_alternate	99	2195.74	HomDiff	40.66	115	Akap6	NM_198111:c.3023T>C	NM_198111:p.Leu1008Pro	EXON10	non-synonymous	1	Cep250_HUMAN M1598I		734
chr12:53140291:G>A	0	24	homozygote_wildtype	homozygote_wildtype	66.22	31	31	homozygote_alternate	homozygote_alternate	78.26	1111.06	HomDiff	35.84	55	Akap6	NM_198111:c.4487G>A	NM_198111:p.Arg1496His	EXON13	non-synonymous	1	Cep250_HUMAN M1577I		734
chr12:54203369:A>G	0	12	homozygote_wildtype	homozygote_wildtype	36.12	11	11	homozygote_alternate	homozygote_alternate	33.11	451.21	HomDiff	41.02	23	Egln3	NM_028133:c.193T>C	NM_028133:p.Cys65Arg	EXON1	non-synonymous	1	Cep250_HUMAN M1597I		734
chr12:54695720:G>A	25	25	homozygote_alternate	homozygote_alternate	72.24	0	30	homozygote_wildtype	homozygote_wildtype	84.28	1005.94	HomDiff	40.24	55	Eapp	NM_025456:c.65C>T	NM_025456:p.Ala22Val	EXON1	non-synonymous	1	Cep250_HUMAN M1577I		734
chr12:54930364:TAAAAATTATTAGAAGCAATT>-	0	30	homozygote_wildtype	homozygote_wildtype	90.31	10	21	heterozygote	homozygote_alternate	33.11	1817.3	HomDiff	86.54	51	Baz1a	NM_013815:c.1129-17_1134delAATTGCTTCTAATAATTTTTA		INTRON9	deletion_spanning_splice_site	-3	Cep250_HUMAN W1695R		1086
chr12:55048889:G>C	47	47	homozygote_alternate	homozygote_alternate	99	0	48	homozygote_wildtype	homozygote_wildtype	99	1581.68	HomDiff	33.65	95	2700097O09Rik	NM_028314:c.787C>G	NM_028314:p.Gln263Glu	EXON7	non-synonymous	-3	Cep250_HUMAN W1695R		1086
chr12:55080050:C>G	0	3	homozygote_wildtype	homozygote_wildtype	6	4	4	homozygote_alternate	homozygote_alternate	12	82.22	HomDiff	20.55	7	2700097O09Rik	NM_028314:c.28G>C	NM_028314:p.Val10Leu	EXON1	non-synonymous	-3	Cep250_HUMAN W1715R		1086
chr12:55677268:A>-	0	20	homozygote_wildtype	homozygote_wildtype	51.16	28	32	homozygote_alternate	homozygote_alternate	84.19	807.52	HomDiff	25.23	52	Ralgapa1	NM_001003719:c.4475-3delT		INTRON32		-3	Cep250_HUMAN W1716R		1086
chr12:55677268:A>-	0	20	homozygote_wildtype	homozygote_wildtype	51.16	28	32	homozygote_alternate	homozygote_alternate	84.19	807.52	HomDiff	25.23	52	Ralgapa1	NM_001112714:c.4475-3delT		INTRON32		1	Cep250_HUMAN Q1884R		964
chr12:55677268:A>-	0	20	homozygote_wildtype	homozygote_wildtype	51.16	28	32	homozygote_alternate	homozygote_alternate	84.19	807.52	HomDiff	25.23	52	Ralgapa1	NM_019994:c.4475-3delT		INTRON32		1	Cep250_HUMAN Q1864R		964
chr12:56611838:C>T	0	7	homozygote_wildtype	homozygote_wildtype	21.07	4	4	homozygote_alternate	homozygote_alternate	12.04	138.64	HomDiff	34.66	11	Nkx2-9	NM_008701:c.590G>A	NM_008701:p.Arg197His	EXON2	non-synonymous	1	Cep250_HUMAN Q1885R		964
chr12:56718319:A>C	0	23	homozygote_wildtype	homozygote_wildtype	60.2	23	24	homozygote_alternate	homozygote_alternate	32.79	865.14	HomDiff	36.05	47	Slc25a21	NM_001167976:c.624T>G	NM_001167976:p.Asp208Glu	EXON9	non-synonymous	1	Cep250_HUMAN Q1864R		964
chr12:56718319:A>C	0	23	homozygote_wildtype	homozygote_wildtype	60.2	23	24	homozygote_alternate	homozygote_alternate	32.79	865.14	HomDiff	36.05	47	Slc25a21	NM_172577:c.603T>G	NM_172577:p.Asp201Glu	EXON8	non-synonymous	-1	Cep250_HUMAN S2023R		548
chr12:57303535:G>T	0	25	homozygote_wildtype	homozygote_wildtype	66.22	25	25	homozygote_alternate	homozygote_alternate	63.21	898.62	HomDiff	35.94	50	Mipol1	NM_001164370:c.118G>T	NM_001164370:p.Ala40Ser	EXON2	non-synonymous	-1	Cep250_HUMAN S2024R		548
chr12:57325598:A>G	29	29	homozygote_alternate	homozygote_alternate	81.24	0	29	homozygote_wildtype	homozygote_wildtype	84.28	1105.77	HomDiff	38.13	58	Mipol1	NM_001164370:c.442A>G	NM_001164370:p.Lys148Glu	EXON5	non-synonymous	-1	Cep250_HUMAN S2003R		548
chr12:57542267:T>C	79	79	homozygote_alternate	homozygote_alternate	99	0	78	homozygote_wildtype	homozygote_wildtype	99	3028.57	HomDiff	38.34	158	Foxa1	NM_008259:c.1166A>G	NM_008259:p.His389Arg	EXON2	non-synonymous	-1	Cep250_HUMAN S2003R		548
chr12:58267790:T>C	46	46	homozygote_alternate	homozygote_alternate	99	0	53	homozygote_wildtype	homozygote_wildtype	99	1948.87	HomDiff	42.37	99	Clec14a	NM_025809:c.1045A>G	NM_025809:p.Ile349Val	EXON1	non-synonymous	1	Cep250_HUMAN K2040E		437
chr12:58268339:T>C	34	34	homozygote_alternate	homozygote_alternate	96.29	0	28	homozygote_wildtype	homozygote_wildtype	78.26	1356.22	HomDiff	39.89	62	Clec14a	NM_025809:c.496A>G	NM_025809:p.Thr166Ala	EXON1	non-synonymous	1	Cep250_HUMAN K2060E		437
chr12:59051717:AAACAAAACG>-	0	159	homozygote_wildtype	homozygote_wildtype	99	90	108	homozygote_alternate	homozygote_alternate	99	6936.94	HomDiff	64.23	267	Trappc6b	NM_030057:c.82-9_84delCGTTTTGTTT		INTRON1	deletion_spanning_splice_site	1	Cep250_HUMAN K2040E		437
chr12:59108380:A>C	0	30	homozygote_wildtype	homozygote_wildtype	90.3	27	27	homozygote_alternate	homozygote_alternate	81.27	1161.97	HomDiff	43.04	57	Mia2	NM_177321:c.878A>C	NM_177321:p.Glu293Ala	EXON4	non-synonymous	1	Cep250_HUMAN K2061E		437
chr12:61840691:G>A	0	63	homozygote_wildtype	homozygote_wildtype	99	51	51	homozygote_alternate	homozygote_alternate	99	2050.29	HomDiff	40.2	114	Lrfn5	NM_178714:c.1264G>A	NM_178714:p.Val422Met	EXON3	non-synonymous	-1	Cep250_HUMAN R2105S		242
chr12:64472091:G>C	0	36	homozygote_wildtype	homozygote_wildtype	99	34	34	homozygote_alternate	homozygote_alternate	96.32	1367.89	HomDiff	39.08	71	Fscb	NM_001163271:c.2600C>G	NM_001163271:p.Ala867Gly	EXON1	non-synonymous	-1	Cep250_HUMAN R2105S		242
chr12:64472965:C>A	0	84	homozygote_wildtype	homozygote_wildtype	99	63	63	homozygote_alternate	homozygote_alternate	99	2536.1	HomDiff	40.26	147	Fscb	NM_001163271:c.1726G>T	NM_001163271:p.Val576Phe	EXON1	non-synonymous	-1	Cep250_HUMAN R2125S		242
chr12:64473028:T>G	0	109	homozygote_wildtype	homozygote_wildtype	99	78	78	homozygote_alternate	homozygote_alternate	99	3069.74	HomDiff	39.36	187	Fscb	NM_001163271:c.1663A>C	NM_001163271:p.Thr555Pro	EXON1	non-synonymous	-1	Cep250_HUMAN R2126S		242
chr12:64473313:G>A	0	43	homozygote_wildtype	homozygote_wildtype	99	30	30	homozygote_alternate	homozygote_alternate	81.27	1151.49	HomDiff	38.38	73	Fscb	NM_001163271:c.1378C>T	NM_001163271:p.Pro460Ser	EXON1	non-synonymous	-1	Cep250_HUMAN S2242P	possible-splice	8
chr12:64995647:C>T	0	43	homozygote_wildtype	homozygote_wildtype	99	56	56	homozygote_alternate	homozygote_alternate	99	2060.82	HomDiff	36.8	99	Fam179b	NM_177805:c.3479C>T	NM_177805:p.Ala1160Val	EXON9	non-synonymous	-1	Cep250_HUMAN S2241P	possible-splice	8
chr12:65006374:G>A	0	64	homozygote_wildtype	homozygote_wildtype	99	64	64	homozygote_alternate	homozygote_alternate	99	2497.7	HomDiff	39.03	128	Fam179b	NM_177805:c.3877G>A	NM_177805:p.Asp1293Asn	EXON12	non-synonymous	-1	Cep250_HUMAN S2221P	possible-splice	8
chr12:65042638:G>T	0	68	homozygote_wildtype	homozygote_wildtype	99	64	64	homozygote_alternate	homozygote_alternate	99	2530.8	HomDiff	39.54	132	Prpf39	NM_177806:c.149G>T	NM_177806:p.Ser50Ile	EXON2	non-synonymous	-1	Cep250_HUMAN S2221P	possible-splice	8
chr12:65093742:A>G	0	12	homozygote_wildtype	homozygote_wildtype	36.12	12	12	homozygote_alternate	homozygote_alternate	36.12	481.17	HomDiff	40.1	24	Fancm	NM_178912:c.1237A>G	NM_178912:p.Thr413Ala	EXON7	non-synonymous	-1	Cep55_HUMAN G55D		19
chr12:65095732:A>T	0	26	homozygote_wildtype	homozygote_wildtype	69.23	26	26	homozygote_alternate	homozygote_alternate	69.23	976.56	HomDiff	37.56	52	Fancm	NM_178912:c.1363A>T	NM_178912:p.Thr455Ser	EXON9	non-synonymous	-1	Cep55_HUMAN G55D		19
chr12:65095816:C>A	0	24	homozygote_wildtype	homozygote_wildtype	66.22	17	17	homozygote_alternate	homozygote_alternate	48.16	674.9	HomDiff	39.7	41	Fancm	NM_178912:c.1447C>A	NM_178912:p.Gln483Lys	EXON9	non-synonymous	-1	Cep55_HUMAN G55D		19
chr12:65101577:A>T	0	16	homozygote_wildtype	homozygote_wildtype	45.15	19	19	homozygote_alternate	homozygote_alternate	42.14	585.62	HomDiff	30.82	35	Fancm	NM_178912:c.1965A>T	NM_178912:p.Lys655Asn	EXON12	non-synonymous	0	Cep68_HUMAN A569T		110
chr12:65106467:G>C	0	61	homozygote_wildtype	homozygote_wildtype	99	63	63	homozygote_alternate	homozygote_alternate	99	2497.27	HomDiff	39.64	124	Fancm	NM_178912:c.3696G>C	NM_178912:p.Met1232Ile	EXON14	non-synonymous	1	Cep68_HUMAN K519Q		260
chr12:65140797:T>C	0	60	homozygote_wildtype	homozygote_wildtype	99	65	65	homozygote_alternate	homozygote_alternate	99	2642.57	HomDiff	40.65	125	Mis18bp1	NM_172578:c.2531A>G	NM_172578:p.His844Arg	EXON10	non-synonymous	-1	Cep68_HUMAN P508A		293
chr12:65149533:T>C	0	53	homozygote_wildtype	homozygote_wildtype	99	55	55	homozygote_alternate	homozygote_alternate	99	2351.88	HomDiff	42.76	109	Mis18bp1	NM_172578:c.1456A>G	NM_172578:p.Thr486Ala	EXON8	non-synonymous	-2	Cep68_HUMAN G199E		283
chr12:65161535:T>C	0	58	homozygote_wildtype	homozygote_wildtype	99	54	54	homozygote_alternate	homozygote_alternate	99	2105.89	HomDiff	39	112	Mis18bp1	NM_172578:c.403A>G	NM_172578:p.Met135Val	EXON2	non-synonymous	0	Cep68_HUMAN Q121H		50
chr12:65227254:A>C	1	149	homozygote_wildtype	homozygote_wildtype	99	59	59	homozygote_alternate	homozygote_alternate	66.18	742.12	HomDiff	12.58	208	Wdr20b	NM_027614:c.1490A>C	NM_027614:p.Asn497Thr	EXON1	non-synonymous	1	Cep68_HUMAN M105I	possible-splice	2
chr12:69158764:GGA>-	0	42	homozygote_wildtype	homozygote_wildtype	99	29	32	homozygote_alternate	homozygote_alternate	84.29	1269.17	HomDiff	39.66	74	Rps29	NM_009093:c.63-4_63delTCC		INTRON1	deletion_spanning_splice_site			canonical-splice	3
chr12:69223117:T>C	0	100	homozygote_wildtype	homozygote_wildtype	99	87	87	homozygote_alternate	homozygote_alternate	99	3484.5	HomDiff	40.05	187	Pole2	NM_011133:c.232A>G	NM_011133:p.Met78Val	EXON3	non-synonymous	0	Cep97_HUMAN H662Q		116
chr12:70043177:C>T	141	141	homozygote_alternate	homozygote_alternate	99	0	120	homozygote_wildtype	homozygote_wildtype	99	5669.11	HomDiff	40.21	261	Nin	NM_001081453:c.3463G>A	NM_001081453:p.Glu1155Lys	EXON16	non-synonymous	1	Cep97_HUMAN V627L	possible-splice	9
chr12:70043177:C>T	141	141	homozygote_alternate	homozygote_alternate	99	0	120	homozygote_wildtype	homozygote_wildtype	99	5669.11	HomDiff	40.21	261	Nin	NM_008697:c.3463G>A	NM_008697:p.Glu1155Lys	EXON18	non-synonymous	-1	Cep97_HUMAN S484P		343
chr12:70043386:C>T	97	97	homozygote_alternate	homozygote_alternate	99	0	108	homozygote_wildtype	homozygote_wildtype	99	4001.82	HomDiff	41.26	205	Nin	NM_008697:c.3254G>A	NM_008697:p.Arg1085Gln	EXON18	non-synonymous	-1	Cep97_HUMAN E445A		315
chr12:70043386:C>T	97	97	homozygote_alternate	homozygote_alternate	99	0	108	homozygote_wildtype	homozygote_wildtype	99	4001.82	HomDiff	41.26	205	Nin	NM_001081453:c.3254G>A	NM_001081453:p.Arg1085Gln	EXON16	non-synonymous			canonical-splice	3
chr12:71067269:AGA>-	0	41	homozygote_wildtype	homozygote_wildtype	99	27	30	homozygote_alternate	homozygote_alternate	84.15	1240.71	HomDiff	41.36	71	Arid4a	NM_001081195:c.1595_1597delAGA		EXON16	in_frame_deletion	-1	Cerkl_HUMAN I449T		28
chr12:71075041:C>G	0	11	homozygote_wildtype	homozygote_wildtype	33.11	20	20	homozygote_alternate	homozygote_alternate	57.19	809.08	HomDiff	40.45	31	Arid4a	NM_001081195:c.2195C>G	NM_001081195:p.Ala732Gly	EXON20	non-synonymous	-2	Ces1a_HUMAN G554E		146
chr12:71075202:T>C	0	15	homozygote_wildtype	homozygote_wildtype	45.15	21	21	homozygote_alternate	homozygote_alternate	63.21	887.03	HomDiff	42.24	36	Arid4a	NM_001081195:c.2356T>C	NM_001081195:p.Phe786Leu	EXON20	non-synonymous	0	Ces1a_HUMAN A483T	possible-splice	5
chr12:71086527:C>G	0	36	homozygote_wildtype	homozygote_wildtype	99	25	25	homozygote_alternate	homozygote_alternate	75.25	1028.17	HomDiff	41.13	61	Arid4a	NM_001081195:c.3401C>G	NM_001081195:p.Thr1134Ser	EXON22	non-synonymous	-1	Ces1a_HUMAN M360T	canonical-splice	1
chr12:71086538:T>C	0	38	homozygote_wildtype	homozygote_wildtype	99	25	25	homozygote_alternate	homozygote_alternate	75.25	1032.19	HomDiff	41.29	63	Arid4a	NM_001081195:c.3412T>C	NM_001081195:p.Ser1138Pro	EXON22	non-synonymous	1	Ces1a_HUMAN K338Q		68
chr12:71188657:C>T	0	78	homozygote_wildtype	homozygote_wildtype	99	57	57	homozygote_alternate	homozygote_alternate	99	2261.3	HomDiff	39.67	135	2700049A03Rik	NM_029818:c.3380C>T	NM_029818:p.Ala1127Val	EXON23	non-synonymous	-1	Ces1a_HUMAN T73P		40
chr12:71188657:C>T	0	78	homozygote_wildtype	homozygote_wildtype	99	57	57	homozygote_alternate	homozygote_alternate	99	2261.3	HomDiff	39.67	135	2700049A03Rik	NM_001163378:c.3380C>T	NM_001163378:p.Ala1127Val	EXON23	non-synonymous	2	Ces1a_HUMAN K57R		87
chr12:71194292:G>A	20	20	homozygote_alternate	homozygote_alternate	51.17	0	21	homozygote_wildtype	homozygote_wildtype	57.19	705.33	HomDiff	35.27	41	2700049A03Rik	NM_001163378:c.3973G>A	NM_001163378:p.Asp1325Asn	EXON27	non-synonymous	0	Ces1b_HUMAN L480F	possible-splice	7
chr12:71194292:G>A	20	20	homozygote_alternate	homozygote_alternate	51.17	0	21	homozygote_wildtype	homozygote_wildtype	57.19	705.33	HomDiff	35.27	41	2700049A03Rik	NM_029818:c.3973G>A	NM_029818:p.Asp1325Asn	EXON27	non-synonymous	-1	Ces1b_HUMAN T362M	canonical-splice	1
chr12:71317847:G>A	0	24	homozygote_wildtype	homozygote_wildtype	66.22	17	17	homozygote_alternate	homozygote_alternate	51.17	708.29	HomDiff	41.66	41	Dact1	NM_021532:c.1290G>A	NM_021532:p.Met430Ile	EXON4	non-synonymous	-1	Ces1b_HUMAN S312P		11
chr12:71317847:G>A	0	24	homozygote_wildtype	homozygote_wildtype	66.22	17	17	homozygote_alternate	homozygote_alternate	51.17	708.29	HomDiff	41.66	41	Dact1	NM_001190466:c.1401G>A	NM_001190466:p.Met467Ile	EXON4	non-synonymous	0	Ces1b_HUMAN K301N	possible-splice	3
chr12:71317869:G>A	0	24	homozygote_wildtype	homozygote_wildtype	66.22	13	13	homozygote_alternate	homozygote_alternate	36.12	484.7	HomDiff	37.28	37	Dact1	NM_021532:c.1312G>A	NM_021532:p.Ala438Thr	EXON4	non-synonymous	1	Ces1b_HUMAN N293S		28
chr12:71317869:G>A	0	24	homozygote_wildtype	homozygote_wildtype	66.22	13	13	homozygote_alternate	homozygote_alternate	36.12	484.7	HomDiff	37.28	37	Dact1	NM_001190466:c.1423G>A	NM_001190466:p.Ala475Thr	EXON4	non-synonymous	0	Ces1b_HUMAN R288H		43
chr12:71318068:C>T	15	15	homozygote_alternate	homozygote_alternate	45.15	0	13	homozygote_wildtype	homozygote_wildtype	36.12	607.55	HomDiff	40.5	28	Dact1	NM_021532:c.1511C>T	NM_021532:p.Pro504Leu	EXON4	non-synonymous	0	Ces1b_HUMAN T281A		65
chr12:71318068:C>T	15	15	homozygote_alternate	homozygote_alternate	45.15	0	13	homozygote_wildtype	homozygote_wildtype	36.12	607.55	HomDiff	40.5	28	Dact1	NM_001190466:c.1622C>T	NM_001190466:p.Pro541Leu	EXON4	non-synonymous	1	Ces1b_HUMAN D277N		74
chr12:71318199:G>A	0	16	homozygote_wildtype	homozygote_wildtype	45.15	9	9	homozygote_alternate	homozygote_alternate	27.09	361.82	HomDiff	40.2	25	Dact1	NM_021532:c.1642G>A	NM_021532:p.Ala548Thr	EXON4	non-synonymous			canonical-splice	3
chr12:71318199:G>A	0	16	homozygote_wildtype	homozygote_wildtype	45.15	9	9	homozygote_alternate	homozygote_alternate	27.09	361.82	HomDiff	40.2	25	Dact1	NM_001190466:c.1753G>A	NM_001190466:p.Ala585Thr	EXON4	non-synonymous	-2	Ces1b_HUMAN L132R	possible-splice	7
chr12:71318766:A>G	0	98	homozygote_wildtype	homozygote_wildtype	99	74	74	homozygote_alternate	homozygote_alternate	99	2855.55	HomDiff	38.59	172	Dact1	NM_021532:c.2209A>G	NM_021532:p.Thr737Ala	EXON4	non-synonymous	2	Ces1b_HUMAN Y118H		50
chr12:71318766:A>G	0	98	homozygote_wildtype	homozygote_wildtype	99	74	74	homozygote_alternate	homozygote_alternate	99	2855.55	HomDiff	38.59	172	Dact1	NM_001190466:c.2320A>G	NM_001190466:p.Thr774Ala	EXON4	non-synonymous	-3	Ces1b_HUMAN P110L		71
chr12:72084781:T>C	0	34	homozygote_wildtype	homozygote_wildtype	90.3	32	32	homozygote_alternate	homozygote_alternate	90.3	1300.87	HomDiff	40.65	66	2810055F11Rik	NM_026038:c.376A>G	NM_026038:p.Lys126Glu	EXON1	non-synonymous	3	Ces1b_HUMAN I108V		64
chr12:72303729:T>C	0	63	homozygote_wildtype	homozygote_wildtype	99	58	58	homozygote_alternate	homozygote_alternate	99	2057.83	HomDiff	35.48	121	Rtn1	NM_153457:c.1705A>G	NM_153457:p.Thr569Ala	EXON3	non-synonymous	0	Ces1b_HUMAN H45Q		82
chr12:72303795:G>A	0	79	homozygote_wildtype	homozygote_wildtype	99	64	64	homozygote_alternate	homozygote_alternate	99	2199.22	HomDiff	34.36	143	Rtn1	NM_153457:c.1639C>T	NM_153457:p.Pro547Ser	EXON3	non-synonymous			possible-splice	2
chr12:72303855:C>T	0	58	homozygote_wildtype	homozygote_wildtype	99	43	43	homozygote_alternate	homozygote_alternate	99	1372.85	HomDiff	29.84	104	Rtn1	NM_153457:c.1579G>A	NM_153457:p.Ala527Thr	EXON3	non-synonymous	-3	Ces1c_HUMAN L538P		131
chr12:72304278:T>C	0	64	homozygote_wildtype	homozygote_wildtype	99	71	71	homozygote_alternate	homozygote_alternate	99	2877.48	HomDiff	40.53	135	Rtn1	NM_153457:c.1156A>G	NM_153457:p.Thr386Ala	EXON3	non-synonymous	-2	Ces1c_HUMAN F461S		26
chr12:72454073:G>A	0	49	homozygote_wildtype	homozygote_wildtype	99	57	57	homozygote_alternate	homozygote_alternate	99	2306.6	HomDiff	40.47	106	Lrrc9	NM_001142728:c.572G>A	NM_001142728:p.Arg191His	EXON7	non-synonymous	2	Ces1c_HUMAN L420M		18
chr12:72454073:G>A	0	49	homozygote_wildtype	homozygote_wildtype	99	57	57	homozygote_alternate	homozygote_alternate	99	2306.6	HomDiff	40.47	106	Lrrc9	NM_030070:c.572G>A	NM_030070:p.Arg191His	EXON7	non-synonymous	0	Ces1c_HUMAN A398V		64
chr12:72454073:G>A	0	49	homozygote_wildtype	homozygote_wildtype	99	57	57	homozygote_alternate	homozygote_alternate	99	2306.6	HomDiff	40.47	106	Lrrc9	NM_001142729:c.572G>A	NM_001142729:p.Arg191His	EXON7	non-synonymous	1	Ces1c_HUMAN Q389K		36
chr12:72881280:GAA>-	0	19	homozygote_wildtype	homozygote_wildtype	51.18	12	13	homozygote_alternate	homozygote_alternate	36.12	513.6	HomDiff	39.51	32	4930447C04Rik	NM_029444:c.1673_1677delTTC		EXON18	in_frame_deletion	1	Ces1c_HUMAN M310V		21
chr12:72881301:G>T	0	21	homozygote_wildtype	homozygote_wildtype	57.19	15	15	homozygote_alternate	homozygote_alternate	45.13	513.7	HomDiff	34.25	36	4930447C04Rik	NM_029444:c.1652C>A	NM_029444:p.Pro551Gln	EXON18	non-synonymous	1	Ces1c_HUMAN V255L		32
chr12:72941636:GCAGGTTCTGTC>-	0	35	homozygote_wildtype	homozygote_wildtype	36.76	12	16	heterozygote	homozygote_alternate	36.12	1089.34	HomDiff	68.08	51	Six6	NM_011384:c.582_593delGCAGGTTCTGTC		EXON2	in_frame_deletion	-1	Ces1c_HUMAN P186Q		20
chr12:72941695:A>T	0	45	homozygote_wildtype	homozygote_wildtype	99	29	29	homozygote_alternate	homozygote_alternate	84.26	1068.36	HomDiff	36.84	75	Six6	NM_011384:c.641A>T	NM_011384:p.Glu214Val	EXON2	non-synonymous	1	Ces1c_HUMAN E104K		52
chr12:73350619:C>T	0	55	homozygote_wildtype	homozygote_wildtype	99	47	47	homozygote_alternate	homozygote_alternate	99	1972.04	HomDiff	41.96	102	Slc38a6	NM_001037717:c.1034C>T	NM_001037717:p.Ala345Val	EXON13	non-synonymous	2	Ces1c_HUMAN I96L		28
chr12:76000838:C>T	66	66	homozygote_alternate	homozygote_alternate	99	0	65	homozygote_wildtype	homozygote_wildtype	99	2620.01	HomDiff	39.7	131	Syne2	NM_001005510:c.12032C>T	NM_001005510:p.Pro4011Leu	EXON61	non-synonymous	0	Ces1c_HUMAN A5V		38
chr12:76024134:G>A	79	79	homozygote_alternate	homozygote_alternate	99	0	78	homozygote_wildtype	homozygote_wildtype	99	3224.03	HomDiff	40.81	157	Syne2	NM_001005510:c.13360G>A	NM_001005510:p.Val4454Ile	EXON70	non-synonymous			canonical-splice	3
chr12:76028147:G>C	0	11	homozygote_wildtype	homozygote_wildtype	33.11	8	8	homozygote_alternate	homozygote_alternate	24.08	294.56	HomDiff	36.82	19	Syne2	NM_001005510:c.13860G>C	NM_001005510:p.Glu4620Asp	EXON73	non-synonymous	1	Ces1g_HUMAN Q104R		53
chr12:76029812:G>A	0	56	homozygote_wildtype	homozygote_wildtype	99	57	57	homozygote_alternate	homozygote_alternate	99	1980.84	HomDiff	34.75	113	Syne2	NM_001005510:c.13892G>A	NM_001005510:p.Arg4631Gln	EXON74	non-synonymous	2	Ces1g_HUMAN E69Q		52
chr12:76048556:G>A	0	43	homozygote_wildtype	homozygote_wildtype	99	29	29	homozygote_alternate	homozygote_alternate	81.27	1121.75	HomDiff	38.68	72	Syne2	NM_001005510:c.15653G>A	NM_001005510:p.Ser5218Asn	EXON85	non-synonymous	0	Ces5a_HUMAN V536A		110
chr12:76052099:G>A	0	5	homozygote_wildtype	homozygote_wildtype	15.04	4	4	homozygote_alternate	homozygote_alternate	12.03	94.56	HomDiff	23.64	9	Syne2	NM_001005510:c.15751G>A	NM_001005510:p.Val5251Ile	EXON86	non-synonymous	-1	Cfhr2_HUMAN M265T	possible-splice	8
chr12:76054858:C>A	0	17	homozygote_wildtype	homozygote_wildtype	51.17	24	24	homozygote_alternate	homozygote_alternate	72.24	1021.36	HomDiff	42.56	41	Syne2	NM_001005510:c.16142C>A	NM_001005510:p.Ala5381Glu	EXON88	non-synonymous	0	Cfhr2_HUMAN N259K		25
chr12:76054890:G>A	0	17	homozygote_wildtype	homozygote_wildtype	48.16	23	23	homozygote_alternate	homozygote_alternate	66.22	924.06	HomDiff	40.18	40	Syne2	NM_001005510:c.16174G>A	NM_001005510:p.Ala5392Thr	EXON88	non-synonymous	-1	Cfhr2_HUMAN R52S		82
chr12:76054938:G>A	0	18	homozygote_wildtype	homozygote_wildtype	48.16	15	15	homozygote_alternate	homozygote_alternate	36.12	487.3	HomDiff	32.49	33	Syne2	NM_001005510:c.16222G>A	NM_001005510:p.Ala5408Thr	EXON88	non-synonymous	2	Cfhr2_HUMAN K46R		63
chr12:76066627:G>T	0	30	homozygote_wildtype	homozygote_wildtype	87.29	35	36	homozygote_alternate	homozygote_alternate	68.89	1283.65	HomDiff	35.66	66	Syne2	NM_001005510:c.17506G>T	NM_001005510:p.Glu5836Stop	EXON96	non-synonymous	2	Cfi_HUMAN R206K		56
chr12:76066628:A>T	0	30	homozygote_wildtype	homozygote_wildtype	87.29	36	36	homozygote_alternate	homozygote_alternate	99	1351.91	HomDiff	37.55	66	Syne2	NM_001005510:c.17507A>T	NM_001005510:p.Glu5836Val	EXON96	non-synonymous	0	Cfi_HUMAN T208N		50
chr12:76072201:A>T	60	60	homozygote_alternate	homozygote_alternate	99	1	54	homozygote_wildtype	homozygote_wildtype	99	2351.52	HomDiff	39.19	114	Syne2	NM_001005510:c.17591A>T	NM_001005510:p.Gln5864Leu	EXON97	non-synonymous	-2	Cfi_HUMAN L210S		44
chr12:76072236:G>A	53	53	homozygote_alternate	homozygote_alternate	99	0	58	homozygote_wildtype	homozygote_wildtype	99	2127.59	HomDiff	40.14	111	Syne2	NM_001005510:c.17626G>A	NM_001005510:p.Glu5876Lys	EXON97	non-synonymous	1	Cfi_HUMAN N212D		39
chr12:76103002:G>A	22	22	homozygote_alternate	homozygote_alternate	60.2	0	51	homozygote_wildtype	homozygote_wildtype	99	842.55	HomDiff	38.3	73	Syne2	NM_001005510:c.19475G>A	NM_001005510:p.Ser6492Asn	EXON108	non-synonymous	-3	Cfi_HUMAN L230P		15
chr12:76165560:C>T	41	41	homozygote_alternate	homozygote_alternate	99	0	36	homozygote_wildtype	homozygote_wildtype	96.32	1586.54	HomDiff	37.77	78	Esr2	NM_207707:c.481G>A	NM_207707:p.Ala161Thr	EXON3	non-synonymous	3	Cfi_HUMAN I306V	possible-splice	9
chr12:76165560:C>T	41	41	homozygote_alternate	homozygote_alternate	99	0	36	homozygote_wildtype	homozygote_wildtype	96.32	1586.54	HomDiff	37.77	78	Esr2	NM_010157:c.481G>A	NM_010157:p.Ala161Thr	EXON3	non-synonymous	0	Cfi_HUMAN A314V	possible-splice	5
chr12:76198800:G>A	60	60	homozygote_alternate	homozygote_alternate	99	1	59	homozygote_wildtype	homozygote_wildtype	99	2302.7	HomDiff	38.38	119	Tex21	NM_019784:c.1721C>T	NM_019784:p.Ala574Val	EXON10	non-synonymous	1	Cfi_HUMAN M327I		22
chr12:76204177:C>G	63	63	homozygote_alternate	homozygote_alternate	99	0	60	homozygote_wildtype	homozygote_wildtype	99	2507.68	HomDiff	39.18	124	Tex21	NM_019784:c.1484G>C	NM_019784:p.Arg495Thr	EXON9	non-synonymous	-3	Cfi_HUMAN N334I	possible-splice	2
chr12:76204177:C>G	63	63	homozygote_alternate	homozygote_alternate	99	0	60	homozygote_wildtype	homozygote_wildtype	99	2507.68	HomDiff	39.18	124	Tex21	NM_001159532:c.1484G>C	NM_001159532:p.Arg495Thr	EXON9	non-synonymous	1	Cgn_HUMAN V702M		30
chr12:76212452:C>T	30	30	homozygote_alternate	homozygote_alternate	78.23	0	39	homozygote_wildtype	homozygote_wildtype	99	1087.95	HomDiff	36.26	69	Tex21	NM_019784:c.1066G>A	NM_019784:p.Glu356Lys	EXON7	non-synonymous	0	Cgnl1_HUMAN S528G	possible-splice	8
chr12:76212452:C>T	30	30	homozygote_alternate	homozygote_alternate	78.23	0	39	homozygote_wildtype	homozygote_wildtype	99	1087.95	HomDiff	36.26	69	Tex21	NM_001159532:c.1066G>A	NM_001159532:p.Glu356Lys	EXON7	non-synonymous	0	Cgref1_HUMAN S189G		219
chr12:76212456:T>G	28	28	homozygote_alternate	homozygote_alternate	69.2	0	36	homozygote_wildtype	homozygote_wildtype	99	953.77	HomDiff	34.06	64	Tex21	NM_001159532:c.1062A>C	NM_001159532:p.Glu354Asp	EXON7	non-synonymous	0	Cgref1_HUMAN S234G		219
chr12:76212456:T>G	28	28	homozygote_alternate	homozygote_alternate	69.2	0	36	homozygote_wildtype	homozygote_wildtype	99	953.77	HomDiff	34.06	64	Tex21	NM_019784:c.1062A>C	NM_019784:p.Glu354Asp	EXON7	non-synonymous	-2	Chac1_HUMAN S25F		160
chr12:76221702:G>A	40	40	homozygote_alternate	homozygote_alternate	99	0	37	homozygote_wildtype	homozygote_wildtype	99	1569.58	HomDiff	39.24	77	Tex21	NM_019784:c.305C>T	NM_019784:p.Thr102Met	EXON4	non-synonymous	0	Chac1_HUMAN R89H	possible-splice	4
chr12:76221702:G>A	40	40	homozygote_alternate	homozygote_alternate	99	0	37	homozygote_wildtype	homozygote_wildtype	99	1569.58	HomDiff	39.24	77	Tex21	NM_001159532:c.305C>T	NM_001159532:p.Thr102Met	EXON4	non-synonymous	-2	Chac2_HUMAN C113Y		166
chr12:76328508:C>T	0	63	homozygote_wildtype	homozygote_wildtype	99	65	65	homozygote_alternate	homozygote_alternate	99	2765.84	HomDiff	42.55	128	Akap5	NM_001101471:c.692C>T	NM_001101471:p.Thr231Met	EXON2	non-synonymous	1	Chaf1b_HUMAN N523S		38
chr12:76349657:T>C	189	190	homozygote_alternate	homozygote_alternate	99	0	173	homozygote_wildtype	homozygote_wildtype	99	7317.29	HomDiff	38.51	363	Zbtb25	NM_001172104:c.790A>G	NM_001172104:p.Arg264Gly	EXON3	non-synonymous	-1	Chaf1b_HUMAN P542Q		18
chr12:76349657:T>C	189	190	homozygote_alternate	homozygote_alternate	99	0	173	homozygote_wildtype	homozygote_wildtype	99	7317.29	HomDiff	38.51	363	Zbtb25	NM_028356:c.790A>G	NM_028356:p.Arg264Gly	EXON3	non-synonymous	-1	Chaf1b_HUMAN P565S		86
chr12:78797264:C>G	0	32	homozygote_wildtype	homozygote_wildtype	93.31	44	44	homozygote_alternate	homozygote_alternate	99	1893.35	HomDiff	42.07	77	Mpp5	NM_019579:c.241C>G	NM_019579:p.Leu81Val	EXON3	non-synonymous	1	Chaf1b_HUMAN S568A		95
chr12:78857365:AAAAAAAAAAAAAAGCAAACAT>-	0	8	homozygote_wildtype	homozygote_wildtype	24.08	5	9	heterozygote	homozygote_alternate	15.41	971.47	HomDiff	107.94	17	Atp6v1d	NM_023721:c.42-21_44delATGTTTGCTTTTTTTTTTTTTT		INTRON1	deletion_spanning_splice_site	2	Chchd8_HUMAN L25M		82
chr12:79054878:A>G	0	12	homozygote_wildtype	homozygote_wildtype	33.11	15	15	homozygote_alternate	homozygote_alternate	42.14	585.42	HomDiff	39.03	27	Plekhh1	NM_181073:c.721A>G	NM_181073:p.Met241Val	EXON7	non-synonymous	-2	Chd2_HUMAN S130I	possible-splice	7
chr12:79062041:G>A	0	14	homozygote_wildtype	homozygote_wildtype	42.14	23	23	homozygote_alternate	homozygote_alternate	63.21	887.25	HomDiff	38.58	37	Plekhh1	NM_181073:c.1327G>A	NM_181073:p.Ala443Thr	EXON8	non-synonymous	0	Chd3_HUMAN A1990T		54
chr12:79076511:A>G	0	51	homozygote_wildtype	homozygote_wildtype	99	36	36	homozygote_alternate	homozygote_alternate	99	1479.55	HomDiff	41.1	87	Plekhh1	NM_181073:c.3466A>G	NM_181073:p.Thr1156Ala	EXON25	non-synonymous			canonical-splice	3
chr12:79076599:AGGCCGG>-	0	37	homozygote_wildtype	homozygote_wildtype	99	11	13	homozygote_alternate	homozygote_alternate	24.08	566.14	HomDiff	43.55	50	Plekhh1	NM_181073:c.3551+3_3551+9delAGGCCGG		INTRON25		-1	Chd3_HUMAN P589S		98
chr12:79083635:C>T	0	65	homozygote_wildtype	homozygote_wildtype	99	32	32	homozygote_alternate	homozygote_alternate	93.27	1208.7	HomDiff	37.77	98	Pigh	NM_029988:c.455G>A	NM_029988:p.Arg152Gln	EXON3	non-synonymous	1	Chd5_HUMAN S232N		59
chr12:79147641:G>A	0	109	homozygote_wildtype	homozygote_wildtype	99	107	107	homozygote_alternate	homozygote_alternate	99	4212.21	HomDiff	39.37	216	Arg2	NM_009705:c.238G>A	NM_009705:p.Asp80Asn	EXON3	non-synonymous	1	Chd5_HUMAN S232N		59
chr12:79156510:C>T	0	48	homozygote_wildtype	homozygote_wildtype	99	48	48	homozygote_alternate	homozygote_alternate	99	1926.43	HomDiff	40.13	96	Vti1b	NM_016800:c.664G>A	NM_016800:p.Gly222Ser	EXON6	non-synonymous	1	Chd8_HUMAN R2057Q		152
chr12:79164968:T>C	0	31	homozygote_wildtype	homozygote_wildtype	87.29	23	23	homozygote_alternate	homozygote_alternate	66.19	920.1	HomDiff	40	54	Vti1b	NM_016800:c.346A>G	NM_016800:p.Thr116Ala	EXON3	non-synonymous	1	Chd8_HUMAN N2020S		263
chr12:81378096:G>T	0	77	homozygote_wildtype	homozygote_wildtype	99	66	66	homozygote_alternate	homozygote_alternate	99	2435.54	HomDiff	36.9	143	Gm4787	NM_001038995:c.1287C>A	NM_001038995:p.Ser429Arg	EXON1	non-synonymous	2	Chd8_HUMAN R788K	possible-splice	7
chr12:81378097:C>T	0	77	homozygote_wildtype	homozygote_wildtype	99	66	66	homozygote_alternate	homozygote_alternate	99	2484.94	HomDiff	37.65	143	Gm4787	NM_001038995:c.1286G>A	NM_001038995:p.Ser429Asn	EXON1	non-synonymous	-2	Chd9_HUMAN P160H		643
chr12:81378187:C>G	0	69	homozygote_wildtype	homozygote_wildtype	99	64	64	homozygote_alternate	homozygote_alternate	99	2015.69	HomDiff	31.5	133	Gm4787	NM_001038995:c.1196G>C	NM_001038995:p.Gly399Ala	EXON1	non-synonymous	-2	Chd9_HUMAN Y584C		30
chr12:81378473:T>C	0	80	homozygote_wildtype	homozygote_wildtype	99	74	74	homozygote_alternate	homozygote_alternate	99	2955.34	HomDiff	39.94	155	Gm4787	NM_001038995:c.910A>G	NM_001038995:p.Thr304Ala	EXON1	non-synonymous	1	Chd9_HUMAN S957A	possible-splice	5
chr12:81420158:C>T	0	48	homozygote_wildtype	homozygote_wildtype	99	36	36	homozygote_alternate	homozygote_alternate	99	1448.01	HomDiff	40.22	84	Adam4	NM_009620:c.1688G>A	NM_009620:p.Arg563His	EXON1	non-synonymous	-3	Chd9_HUMAN P2055L		452
chr12:81421008:G>A	0	53	homozygote_wildtype	homozygote_wildtype	99	40	40	homozygote_alternate	homozygote_alternate	99	1479.22	HomDiff	36.98	93	Adam4	NM_009620:c.838C>T	NM_009620:p.His280Tyr	EXON1	non-synonymous	-1	Chd9_HUMAN P2396S		14
chr12:81421742:C>T	0	88	homozygote_wildtype	homozygote_wildtype	99	53	54	homozygote_alternate	homozygote_alternate	99	1283.27	HomDiff	23.76	142	Adam4	NM_009620:c.104G>A	NM_009620:p.Arg35His	EXON1	non-synonymous	0	Chd9_HUMAN G2670S		267
chr12:83529172:G>A	0	43	homozygote_wildtype	homozygote_wildtype	99	28	28	homozygote_alternate	homozygote_alternate	78.26	1099.61	HomDiff	39.27	71	Dcaf4	NM_001165256:c.133G>A	NM_001165256:p.Ala45Thr	EXON2	non-synonymous	0	Chdh_HUMAN V4A		61
chr12:83529172:G>A	0	43	homozygote_wildtype	homozygote_wildtype	99	28	28	homozygote_alternate	homozygote_alternate	78.26	1099.61	HomDiff	39.27	71	Dcaf4	NM_030246:c.94G>A	NM_030246:p.Ala32Thr	EXON3	non-synonymous	0	Chdh_HUMAN V4A		61
chr12:83547963:A>G	0	14	homozygote_wildtype	homozygote_wildtype	39.13	21	21	homozygote_alternate	homozygote_alternate	60.2	853.79	HomDiff	40.66	35	Zfyve1	NM_183154:c.2254T>C	NM_183154:p.Cys752Arg	EXON12	non-synonymous	0	Chdh_HUMAN V4A		61
chr12:83776488:T>C	0	31	homozygote_wildtype	homozygote_wildtype	81.27	13	13	homozygote_alternate	homozygote_alternate	36.12	484.66	HomDiff	37.28	44	Papln	NM_130887:c.1232T>C	NM_130887:p.Val411Ala	EXON12	non-synonymous	-2	Chdh_HUMAN W12C		86
chr12:83776488:T>C	0	31	homozygote_wildtype	homozygote_wildtype	81.27	13	13	homozygote_alternate	homozygote_alternate	36.12	484.66	HomDiff	37.28	44	Papln	NM_001205343:c.1298T>C	NM_001205343:p.Val433Ala	EXON13	non-synonymous	-2	Chdh_HUMAN W12C		86
chr12:83783672:T>G	0	23	homozygote_wildtype	homozygote_wildtype	66.22	29	29	homozygote_alternate	homozygote_alternate	75.24	975.88	HomDiff	33.65	52	Papln	NM_130887:c.2991T>G	NM_130887:p.Phe997Leu	EXON22	non-synonymous	-2	Chdh_HUMAN W12C		86
chr12:83783672:T>G	0	23	homozygote_wildtype	homozygote_wildtype	66.22	29	29	homozygote_alternate	homozygote_alternate	75.24	975.88	HomDiff	33.65	52	Papln	NM_001205343:c.3057T>G	NM_001205343:p.Phe1019Leu	EXON23	non-synonymous	1	Chdh_HUMAN Q24R		121
chr12:83801277:A>G	0	26	homozygote_wildtype	homozygote_wildtype	75.25	18	18	homozygote_alternate	homozygote_alternate	51.17	706.92	HomDiff	39.27	44	Numb	NM_010949:c.685T>C	NM_010949:p.Ser229Pro	EXON7	non-synonymous	1	Chdh_HUMAN Q24R		121
chr12:83801277:A>G	0	26	homozygote_wildtype	homozygote_wildtype	75.25	18	18	homozygote_alternate	homozygote_alternate	51.17	706.92	HomDiff	39.27	44	Numb	NM_001136075:c.685T>C	NM_001136075:p.Ser229Pro	EXON7	non-synonymous	1	Chdh_HUMAN Q24R		121
chr12:83988331:T>G	0	61	homozygote_wildtype	homozygote_wildtype	99	40	40	homozygote_alternate	homozygote_alternate	99	1447.75	HomDiff	36.19	101	Acot2	NM_134188:c.430T>G	NM_134188:p.Leu144Val	EXON1	non-synonymous	0	Chek2_HUMAN S521G	possible-splice	6
chr12:83988389:A>G	0	49	homozygote_wildtype	homozygote_wildtype	99	33	33	homozygote_alternate	homozygote_alternate	96.29	1220.66	HomDiff	36.99	83	Acot2	NM_134188:c.488A>G	NM_134188:p.Gln163Arg	EXON1	non-synonymous	0	Chga_HUMAN T4A		36
chr12:83992784:A>G	0	86	homozygote_wildtype	homozygote_wildtype	99	94	94	homozygote_alternate	homozygote_alternate	99	2034.75	HomDiff	21.65	180	Acot2	NM_134188:c.1066A>G	NM_134188:p.Thr356Ala	EXON3	non-synonymous	0	Chi3l1_HUMAN A258V		34
chr12:84017062:A>G	0	106	homozygote_wildtype	homozygote_wildtype	99	88	88	homozygote_alternate	homozygote_alternate	99	2577.89	HomDiff	29.29	195	Acot1	NM_012006:c.943A>G	NM_012006:p.Thr315Ala	EXON3	non-synonymous	-2	Chit1_HUMAN R312G		18
chr12:84154948:A>T	0	3	homozygote_wildtype	homozygote_wildtype	9.03	6	6	homozygote_alternate	homozygote_alternate	18.06	228.31	HomDiff	38.05	9	C130039O16Rik	NM_001163502:c.2860T>A	NM_001163502:p.Cys954Ser	EXON11	non-synonymous	-3	Chit1_HUMAN R312I		19
chr12:84154948:A>T	0	3	homozygote_wildtype	homozygote_wildtype	9.03	6	6	homozygote_alternate	homozygote_alternate	18.06	228.31	HomDiff	38.05	9	C130039O16Rik	NM_001163501:c.2860T>A	NM_001163501:p.Cys954Ser	EXON11	non-synonymous	3	Chka_HUMAN F175Y		40
chr12:84173355:A>G	0	56	homozygote_wildtype	homozygote_wildtype	99	49	49	homozygote_alternate	homozygote_alternate	99	2016.65	HomDiff	41.16	105	C130039O16Rik	NM_001163501:c.824T>C	NM_001163501:p.Leu275Pro	EXON2	non-synonymous	1	Chn2_HUMAN M16V		131
chr12:84173355:A>G	0	56	homozygote_wildtype	homozygote_wildtype	99	49	49	homozygote_alternate	homozygote_alternate	99	2016.65	HomDiff	41.16	105	C130039O16Rik	NM_001163502:c.824T>C	NM_001163502:p.Leu275Pro	EXON2	non-synonymous	1	Chrdl1_HUMAN N211S		40
chr12:84606109:C>T	0	7	homozygote_wildtype	homozygote_wildtype	18.06	3	3	homozygote_alternate	homozygote_alternate	9.03	95	HomDiff	31.67	10	Abcd4	NM_008992:c.1318G>A	NM_008992:p.Gly440Ser	EXON12	non-synonymous	1	Chrdl1_HUMAN N211S		40
chr12:84829279:C>T	0	14	homozygote_wildtype	homozygote_wildtype	42.14	16	16	homozygote_alternate	homozygote_alternate	45.15	630.15	HomDiff	39.38	30	Ltbp2	NM_013589:c.1553G>A	NM_013589:p.Arg518His	EXON7	non-synonymous	-2	Chrdl2_HUMAN L26R	possible-splice	5
chr12:84876191:C>T	0	40	homozygote_wildtype	homozygote_wildtype	99	26	26	homozygote_alternate	homozygote_alternate	72.23	976.25	HomDiff	37.55	66	Ltbp2	NM_013589:c.101G>A	NM_013589:p.Arg34Gln	EXON1	non-synonymous	1	Chrnb1_HUMAN A455S	possible-splice	2
chr12:84927330:C>T	0	29	homozygote_wildtype	homozygote_wildtype	84.28	8	8	homozygote_alternate	homozygote_alternate	24.08	290.77	HomDiff	36.35	37	1110018G07Rik	NM_178065:c.1579G>A	NM_178065:p.Ala527Thr	EXON13	non-synonymous	-1	Chrnb1_HUMAN R380S		77
chr12:85094663:T>G	0	56	homozygote_wildtype	homozygote_wildtype	99	43	43	homozygote_alternate	homozygote_alternate	99	1815.19	HomDiff	42.21	100	Prox2	NM_175198:c.765A>C	NM_175198:p.Arg255Ser	EXON2	non-synonymous	-3	Chrne_HUMAN P358L		40
chr12:85094781:G>A	0	77	homozygote_wildtype	homozygote_wildtype	99	57	57	homozygote_alternate	homozygote_alternate	99	2363.03	HomDiff	41.46	134	Prox2	NM_175198:c.647C>T	NM_175198:p.Pro216Leu	EXON2	non-synonymous	1	Chrne_HUMAN V182M		43
chr12:91259993:A>G	0	44	homozygote_wildtype	homozygote_wildtype	99	44	44	homozygote_alternate	homozygote_alternate	99	1659.08	HomDiff	37.71	88	4930534B04Rik	NM_181815:c.2201T>C	NM_181815:p.Met734Thr	EXON16	non-synonymous	0	Chrng_HUMAN Q8H		31
chr12:98207435:C>T	0	99	homozygote_wildtype	homozygote_wildtype	99	65	65	homozygote_alternate	homozygote_alternate	99	2619.44	HomDiff	40.3	164	Galc	NM_008079:c.1867G>A	NM_008079:p.Val623Ile	EXON16	non-synonymous	3	Chrng_HUMAN V167I	possible-splice	7
chr12:98213082:G>A	0	17	homozygote_wildtype	homozygote_wildtype	48.16	22	22	homozygote_alternate	homozygote_alternate	60.2	846.11	HomDiff	38.46	39	Galc	NM_008079:c.1567C>T	NM_008079:p.Arg523Cys	EXON14	non-synonymous	3	Chst14_HUMAN I172V		668
chr12:98234285:T>C	0	42	homozygote_wildtype	homozygote_wildtype	99	22	22	homozygote_alternate	homozygote_alternate	57.19	797.5	HomDiff	36.25	64	Galc	NM_008079:c.865A>G	NM_008079:p.Ser289Gly	EXON8	non-synonymous	2	Chst4_HUMAN Y306H		916
chr12:98234297:C>G	0	39	homozygote_wildtype	homozygote_wildtype	99	20	20	homozygote_alternate	homozygote_alternate	57.19	797.03	HomDiff	39.85	59	Galc	NM_008079:c.853G>C	NM_008079:p.Ala285Pro	EXON8	non-synonymous	1	Chst4_HUMAN M221V		661
chr12:98634289:A>G	0	85	homozygote_wildtype	homozygote_wildtype	99	48	48	homozygote_alternate	homozygote_alternate	99	1994.14	HomDiff	40.7	134	Spata7	NM_178914:c.160A>G	NM_178914:p.Ile54Val	EXON3	non-synonymous	2	Chst8_HUMAN E372D		829
chr12:98659570:C>A	0	24	homozygote_wildtype	homozygote_wildtype	60.2	22	22	homozygote_alternate	homozygote_alternate	57.19	809.17	HomDiff	36.78	46	Spata7	NM_178914:c.827C>A	NM_178914:p.Thr276Lys	EXON7	non-synonymous	1	Chst8_HUMAN Q119R		187
chr12:98662041:G>C	0	75	homozygote_wildtype	homozygote_wildtype	99	55	55	homozygote_alternate	homozygote_alternate	99	2236.6	HomDiff	40.67	131	Spata7	NM_178914:c.943G>C	NM_178914:p.Ala315Pro	EXON8	non-synonymous	0	Chst8_HUMAN A93V		109
chr12:98669562:T>A	0	32	homozygote_wildtype	homozygote_wildtype	93.31	38	38	homozygote_alternate	homozygote_alternate	99	1658.86	HomDiff	43.65	70	Spata7	NM_178914:c.1640T>A	NM_178914:p.Leu547Gln	EXON12	non-synonymous	-3	Chst8_HUMAN G67V		31
chr12:98693579:C>T	0	75	homozygote_wildtype	homozygote_wildtype	99	65	65	homozygote_alternate	homozygote_alternate	99	2563.74	HomDiff	39.44	140	Ptpn21	NM_001146199:c.971G>A	NM_001146199:p.Gly324Asp	EXON11	non-synonymous	0	Chsy3_HUMAN V164A		317
chr12:98693579:C>T	0	75	homozygote_wildtype	homozygote_wildtype	99	65	65	homozygote_alternate	homozygote_alternate	99	2563.74	HomDiff	39.44	140	Ptpn21	NM_011877:c.971G>A	NM_011877:p.Gly324Asp	EXON11	non-synonymous	-2	Chuk_HUMAN Y669S		31
chr12:98698839:C>A	0	111	homozygote_wildtype	homozygote_wildtype	99	94	94	homozygote_alternate	homozygote_alternate	99	3746.31	HomDiff	39.85	205	Ptpn21	NM_011877:c.924G>T	NM_011877:p.Gln308His	EXON10	non-synonymous	-2	Chuk_HUMAN Y669S		31
chr12:98698839:C>A	0	111	homozygote_wildtype	homozygote_wildtype	99	94	94	homozygote_alternate	homozygote_alternate	99	3746.31	HomDiff	39.85	205	Ptpn21	NM_001146199:c.924G>T	NM_001146199:p.Gln308His	EXON10	non-synonymous			canonical-splice	3
chr12:98943459:C>T	0	17	homozygote_wildtype	homozygote_wildtype	51.17	18	18	homozygote_alternate	homozygote_alternate	54.18	764.31	HomDiff	42.46	35	Ttc8	NM_029553:c.300-3C>T		INTRON3		-3	Cilp_HUMAN R95W		128
chr12:98943459:C>T	0	17	homozygote_wildtype	homozygote_wildtype	51.17	18	18	homozygote_alternate	homozygote_alternate	54.18	764.31	HomDiff	42.46	35	Ttc8	NM_198311:c.330-3C>T		INTRON4		0	Cilp_HUMAN A148T		17
chr12:99719051:C>T	0	66	homozygote_wildtype	homozygote_wildtype	99	40	40	homozygote_alternate	homozygote_alternate	99	1562.95	HomDiff	39.07	106	2610021K21Rik	NM_030172:c.463G>A	NM_030172:p.Ala155Thr	EXON6	non-synonymous	3	Cilp_HUMAN I230V		83
chr12:99891314:T>C	0	35	homozygote_wildtype	homozygote_wildtype	96.32	27	27	homozygote_alternate	homozygote_alternate	78.2	1037.66	HomDiff	38.43	62	Tdp1	NM_028354:c.131T>C	NM_028354:p.Leu44Pro	EXON2	non-synonymous	0	Cilp_HUMAN A242T		119
chr12:99891317:T>C	0	33	homozygote_wildtype	homozygote_wildtype	90.3	25	25	homozygote_alternate	homozygote_alternate	75.19	996.74	HomDiff	39.87	58	Tdp1	NM_028354:c.134T>C	NM_028354:p.Ile45Thr	EXON2	non-synonymous	0	Cilp_HUMAN K356N		39
chr12:99891344:T>C	0	37	homozygote_wildtype	homozygote_wildtype	99	34	34	homozygote_alternate	homozygote_alternate	99	1400.49	HomDiff	41.19	71	Tdp1	NM_028354:c.161T>C	NM_028354:p.Val54Ala	EXON2	non-synonymous	3	Cilp_HUMAN V389I		21
chr12:99898270:C>A	0	66	homozygote_wildtype	homozygote_wildtype	99	46	46	homozygote_alternate	homozygote_alternate	99	1834.58	HomDiff	39.88	112	Tdp1	NM_028354:c.669C>A	NM_028354:p.Asn223Lys	EXON5	non-synonymous	-1	Cilp_HUMAN T634M		714
chr12:99955013:G>A	0	52	homozygote_wildtype	homozygote_wildtype	99	45	45	homozygote_alternate	homozygote_alternate	99	1659.17	HomDiff	36.87	97	Tdp1	NM_028354:c.1807G>A	NM_028354:p.Gly603Ser	EXON16	non-synonymous	0	Cilp_HUMAN G1031A		889
chr13:100067535:T>C	0	96	homozygote_wildtype	homozygote_wildtype	99	90	90	homozygote_alternate	homozygote_alternate	99	3693.48	HomDiff	41.04	186	Bdp1	NM_001081061:c.1978A>G	NM_001081061:p.Met660Val	EXON14	non-synonymous	2	Cilp_HUMAN R1207K		361
chr13:100154951:C>T	0	70	homozygote_wildtype	homozygote_wildtype	99	64	66	homozygote_alternate	homozygote_alternate	99	2230.74	HomDiff	33.8	136	Naip2	NM_001126182:c.3478G>A	NM_001126182:p.Asp1160Asn	EXON12	non-synonymous	0	Cilp_HUMAN V1222A		316
chr13:100154951:C>T	0	70	homozygote_wildtype	homozygote_wildtype	99	64	66	homozygote_alternate	homozygote_alternate	99	2230.74	HomDiff	33.8	136	Naip2	NM_010872:c.3478G>A	NM_010872:p.Asp1160Asn	EXON12	non-synonymous	-1	Cilp_HUMAN S1249P		236
chr13:100160941:T>G	0	232	homozygote_wildtype	homozygote_wildtype	99	245	246	homozygote_alternate	homozygote_alternate	99	9807.53	HomDiff	39.87	478	Naip2	NM_001126182:c.2586A>C	NM_001126182:p.Lys862Asn	EXON11	non-synonymous	0	Cilp2_HUMAN R1025H		907
chr13:100160941:T>G	0	232	homozygote_wildtype	homozygote_wildtype	99	245	246	homozygote_alternate	homozygote_alternate	99	9807.53	HomDiff	39.87	478	Naip2	NM_010872:c.2586A>C	NM_010872:p.Lys862Asn	EXON11	non-synonymous	-3	Cit_HUMAN R361I		26
chr13:100161909:A>T	147	148	homozygote_alternate	homozygote_alternate	99	0	323	homozygote_wildtype	homozygote_wildtype	99	5356.23	HomDiff	36.19	471	Naip2	NM_010872:c.1618T>A	NM_010872:p.Tyr540Asn	EXON11	non-synonymous	-2	Ckap2l_HUMAN H660P		33
chr13:100161909:A>T	147	148	homozygote_alternate	homozygote_alternate	99	0	323	homozygote_wildtype	homozygote_wildtype	99	5356.23	HomDiff	36.19	471	Naip2	NM_001126182:c.1618T>A	NM_001126182:p.Tyr540Asn	EXON11	non-synonymous	1	Ckap2l_HUMAN R651Q		60
chr13:100162318:C>A	0	26	homozygote_wildtype	homozygote_wildtype	75.25	11	11	homozygote_alternate	homozygote_alternate	33.11	451.19	HomDiff	41.02	37	Naip2	NM_001126182:c.1209G>T	NM_001126182:p.Leu403Phe	EXON11	non-synonymous				61
chr13:100162318:C>A	0	26	homozygote_wildtype	homozygote_wildtype	75.25	11	11	homozygote_alternate	homozygote_alternate	33.11	451.19	HomDiff	41.02	37	Naip2	NM_010872:c.1209G>T	NM_010872:p.Leu403Phe	EXON11	non-synonymous	1	Ckap2l_HUMAN M293V		523
chr13:100219687:G>C	0	59	homozygote_wildtype	homozygote_wildtype	99	39	39	homozygote_alternate	homozygote_alternate	99	1095.48	HomDiff	28.09	98	Naip5	NM_010870:c.3419C>G	NM_010870:p.Thr1140Arg	EXON11	non-synonymous	0	Ckap2l_HUMAN T250A		591
chr13:100219696:T>C	0	59	homozygote_wildtype	homozygote_wildtype	99	33	33	homozygote_alternate	homozygote_alternate	87.12	863.42	HomDiff	26.16	92	Naip5	NM_010870:c.3410A>G	NM_010870:p.Gln1137Arg	EXON11	non-synonymous	3	Ckap2l_HUMAN I243V		570
chr13:100219697:G>T	0	58	homozygote_wildtype	homozygote_wildtype	99	32	32	homozygote_alternate	homozygote_alternate	87.12	863.42	HomDiff	26.98	90	Naip5	NM_010870:c.3409C>A	NM_010870:p.Gln1137Lys	EXON11	non-synonymous	2	Ckap2l_HUMAN H168Y		345
chr13:100219739:T>C	0	77	homozygote_wildtype	homozygote_wildtype	99	24	35	heterozygote	homozygote_alternate	59.95	513.57	HomDiff	14.67	112	Naip5	NM_010870:c.3367A>G	NM_010870:p.Arg1123Gly	EXON11	non-synonymous	-2	Ckap2l_HUMAN F128S		226
chr13:100219760:T>C	0	87	homozygote_wildtype	homozygote_wildtype	99	24	46	heterozygote	homozygote_alternate	41.21	468.37	HomDiff	10.18	133	Naip5	NM_010870:c.3346A>G	NM_010870:p.Asn1116Asp	EXON11	non-synonymous	-1	Clasrp_HUMAN G479D		44
chr13:100219830:T>A	0	80	homozygote_wildtype	homozygote_wildtype	90.24	17	30	heterozygote	homozygote_alternate	27.01	226.06	HomDiff	7.54	110	Naip5	NM_010870:c.3276A>T	NM_010870:p.Glu1092Asp	EXON11	non-synonymous	-2	Clca1_HUMAN D881A		276
chr13:100221664:C>A	0	183	homozygote_wildtype	homozygote_wildtype	99	141	145	homozygote_alternate	homozygote_alternate	99	5810.22	HomDiff	40.07	329	Naip5	NM_010870:c.3063G>T	NM_010870:p.Met1021Ile	EXON10	non-synonymous	0	Clca1_HUMAN A847V		174
chr13:100221873:A>T	1	134	homozygote_wildtype	homozygote_wildtype	99	125	125	homozygote_alternate	homozygote_alternate	99	5376.47	HomDiff	43.01	259	Naip5	NM_010870:c.2854T>A	NM_010870:p.Ser952Thr	EXON10	non-synonymous	1	Clca1_HUMAN M796V		20
chr13:100222164:A>T	0	189	homozygote_wildtype	homozygote_wildtype	99	179	185	homozygote_alternate	homozygote_alternate	99	5674.94	HomDiff	30.51	375	Naip5	NM_010870:c.2563T>A	NM_010870:p.Ser855Thr	EXON10	non-synonymous	-1	Clca1_HUMAN R422S		75
chr13:100223114:C>A	0	98	homozygote_wildtype	homozygote_wildtype	99	33	33	homozygote_alternate	homozygote_alternate	87.24	924.99	HomDiff	28.03	131	Naip5	NM_010870:c.1613G>T	NM_010870:p.Ser538Ile	EXON10	non-synonymous	1	Clca1_HUMAN Q379K		53
chr13:100223129:A>G	0	99	homozygote_wildtype	homozygote_wildtype	99	24	24	homozygote_alternate	homozygote_alternate	72.2	761.63	HomDiff	31.73	123	Naip5	NM_010870:c.1598T>C	NM_010870:p.Val533Ala	EXON10	non-synonymous	1	Clca1_HUMAN S366N		91
chr13:100223313:T>C	0	179	homozygote_wildtype	homozygote_wildtype	99	78	85	homozygote_alternate	homozygote_alternate	99	2063.36	HomDiff	24.27	264	Naip5	NM_010870:c.1414A>G	NM_010870:p.Thr472Ala	EXON10	non-synonymous	-1	Clca1_HUMAN I362T		103
chr13:100228480:G>A	0	98	homozygote_wildtype	homozygote_wildtype	36.08	63	63	homozygote_alternate	homozygote_alternate	9.03	67.83	HomDiff	1.08	161	Naip5	NM_010870:c.1103C>T	NM_010870:p.Thr368Met	EXON8	non-synonymous	-1	Clca1_HUMAN R178T		24
chr13:100242831:C>T	0	206	homozygote_wildtype	homozygote_wildtype	99	159	159	homozygote_alternate	homozygote_alternate	99	6433.47	HomDiff	40.46	365	Naip5	NM_010870:c.700G>A	NM_010870:p.Glu234Lys	EXON4	non-synonymous	1	Clca1_HUMAN Q172R		42
chr13:100300401:C>A	0	93	homozygote_wildtype	homozygote_wildtype	99	54	54	homozygote_alternate	homozygote_alternate	99	1601.66	HomDiff	29.66	147	Naip6	NM_010871:c.1613G>T	NM_010871:p.Ser538Ile	EXON9	non-synonymous	-1	Clca2_HUMAN I362T		103
chr13:100300401:C>A	0	93	homozygote_wildtype	homozygote_wildtype	99	54	54	homozygote_alternate	homozygote_alternate	99	1601.66	HomDiff	29.66	147	Naip7	NM_021545:c.1613G>T	NM_021545:p.Ser538Ile	EXON10	non-synonymous	1	Clca2_HUMAN N254S		25
chr13:100300453:T>C	1	104	homozygote_wildtype	homozygote_wildtype	99	40	40	homozygote_alternate	homozygote_alternate	99	901.37	HomDiff	22.53	144	Naip6	NM_010871:c.1561A>G	NM_010871:p.Thr521Ala	EXON9	non-synonymous	-1	Clca2_HUMAN R178T		24
chr13:100300453:T>C	1	104	homozygote_wildtype	homozygote_wildtype	99	40	40	homozygote_alternate	homozygote_alternate	99	901.37	HomDiff	22.53	144	Naip7	NM_021545:c.1561A>G	NM_021545:p.Thr521Ala	EXON10	non-synonymous	1	Clca2_HUMAN I176M		29
chr13:100300473:C>T	0	106	homozygote_wildtype	homozygote_wildtype	99	39	39	homozygote_alternate	homozygote_alternate	89.85	723.44	HomDiff	18.55	145	Naip6	NM_010871:c.1541G>A	NM_010871:p.Gly514Glu	EXON9	non-synonymous	0	Clca4_HUMAN S898G		314
chr13:100300473:C>T	0	106	homozygote_wildtype	homozygote_wildtype	99	39	39	homozygote_alternate	homozygote_alternate	89.85	723.44	HomDiff	18.55	145	Naip7	NM_021545:c.1541G>A	NM_021545:p.Gly514Glu	EXON10	non-synonymous	0	Clca4_HUMAN S821G		83
chr13:100300479:T>C	0	114	homozygote_wildtype	homozygote_wildtype	99	35	35	homozygote_alternate	homozygote_alternate	77.81	583.94	HomDiff	16.68	149	Naip6	NM_010871:c.1535A>G	NM_010871:p.Asp512Gly	EXON9	non-synonymous	1	Clca4_HUMAN V528L		105
chr13:100300479:T>C	0	114	homozygote_wildtype	homozygote_wildtype	99	35	35	homozygote_alternate	homozygote_alternate	77.81	583.94	HomDiff	16.68	149	Naip7	NM_021545:c.1535A>G	NM_021545:p.Asp512Gly	EXON10	non-synonymous				101
chr13:100300681:C>T	0	107	homozygote_wildtype	homozygote_wildtype	99	85	85	homozygote_alternate	homozygote_alternate	99	2780.06	HomDiff	32.33	193	Naip6	NM_010871:c.1333G>A	NM_010871:p.Val445Ile	EXON9	non-synonymous	1	Clca4_HUMAN N470S		33
chr13:100300681:C>T	0	107	homozygote_wildtype	homozygote_wildtype	99	85	85	homozygote_alternate	homozygote_alternate	99	2780.06	HomDiff	32.33	193	Naip7	NM_021545:c.1333G>A	NM_021545:p.Val445Ile	EXON10	non-synonymous	0	Clca4_HUMAN K466N		22
chr13:100300711:C>T	0	86	homozygote_wildtype	homozygote_wildtype	99	73	73	homozygote_alternate	homozygote_alternate	99	2664.53	HomDiff	36.5	159	Naip6	NM_010871:c.1303G>A	NM_010871:p.Gly435Ser	EXON9	non-synonymous	1	Clca4_HUMAN N385D		44
chr13:100300711:C>T	0	86	homozygote_wildtype	homozygote_wildtype	99	73	73	homozygote_alternate	homozygote_alternate	99	2664.53	HomDiff	36.5	159	Naip7	NM_021545:c.1303G>A	NM_021545:p.Gly435Ser	EXON10	non-synonymous	-1	Clca4_HUMAN R320S	possible-splice	5
chr13:100301367:T>C	0	464	homozygote_wildtype	homozygote_wildtype	99	369	375	homozygote_alternate	homozygote_alternate	99	5061.78	HomDiff	13.5	840	Naip6	NM_010871:c.1130A>G	NM_010871:p.Asp377Gly	EXON8	non-synonymous	1	Clca4_HUMAN Q306R		46
chr13:100301367:T>C	0	464	homozygote_wildtype	homozygote_wildtype	99	369	375	homozygote_alternate	homozygote_alternate	99	5061.78	HomDiff	13.5	840	Naip7	NM_021545:c.1130A>G	NM_021545:p.Asp377Gly	EXON9	non-synonymous	1	Clca4_HUMAN Q306K		47
chr13:100302185:G>A	0	122	homozygote_wildtype	homozygote_wildtype	42.12	83	83	homozygote_alternate	homozygote_alternate	15.03	125.38	HomDiff	1.51	205	Naip6	NM_010871:c.1103C>T	NM_010871:p.Thr368Met	EXON7	non-synonymous	-3	Clca4_HUMAN L296P		76
chr13:100302185:G>A	0	122	homozygote_wildtype	homozygote_wildtype	42.12	83	83	homozygote_alternate	homozygote_alternate	15.03	125.38	HomDiff	1.51	205	Naip7	NM_021545:c.1103C>T	NM_021545:p.Thr368Met	EXON8	non-synonymous	-1	Clca4_HUMAN T289R		97
chr13:100316486:C>G	0	124	homozygote_wildtype	homozygote_wildtype	99	110	110	homozygote_alternate	homozygote_alternate	99	4624.07	HomDiff	42.04	234	Naip6	NM_010871:c.66G>C	NM_010871:p.Glu22Asp	EXON1	non-synonymous	-1	Clca4_HUMAN S286P		107
chr13:100316486:C>G	0	124	homozygote_wildtype	homozygote_wildtype	99	110	110	homozygote_alternate	homozygote_alternate	99	4624.07	HomDiff	42.04	234	Naip7	NM_021545:c.66G>C	NM_021545:p.Glu22Asp	EXON2	non-synonymous	-2	Clca4_HUMAN L269R		70
chr13:100423070:G>A	0	60	homozygote_wildtype	homozygote_wildtype	99	28	44	heterozygote	homozygote_alternate	10.62	540.38	HomDiff	12.28	104	Naip1	NM_008670:c.3425C>T	NM_008670:p.Ser1142Phe	EXON12	non-synonymous	-1	Clca4_HUMAN A221P		74
chr13:102705094:T>C	0	51	homozygote_wildtype	homozygote_wildtype	99	47	47	homozygote_alternate	homozygote_alternate	99	1927.36	HomDiff	41.01	98	Cd180	NM_008533:c.647T>C	NM_008533:p.Leu216Pro	EXON3	non-synonymous	1	Clca4_HUMAN D190N	possible-splice	10
chr13:102706108:G>A	0	39	homozygote_wildtype	homozygote_wildtype	99	39	39	homozygote_alternate	homozygote_alternate	99	1703.47	HomDiff	43.68	78	Cd180	NM_008533:c.1661G>A	NM_008533:p.Arg554His	EXON3	non-synonymous				1
chr13:102736972:C>T	0	155	homozygote_wildtype	homozygote_wildtype	99	121	121	homozygote_alternate	homozygote_alternate	99	4969.58	HomDiff	41.07	276	Mast4	NM_175171:c.5887G>A	NM_175171:p.Ala1963Thr	EXON29	non-synonymous	-2	Clca5_HUMAN L729S		30
chr13:104124219:G>T	0	19	homozygote_wildtype	homozygote_wildtype	57.19	18	18	homozygote_alternate	homozygote_alternate	48.16	674.95	HomDiff	37.5	37	Sgtb	NM_144838:c.304G>T	NM_144838:p.Ala102Ser	EXON5	non-synonymous	0	Clca5_HUMAN A519T		66
chr13:104187402:G>A	0	48	homozygote_wildtype	homozygote_wildtype	99	24	24	homozygote_alternate	homozygote_alternate	66.22	943.19	HomDiff	39.3	72	Trim23	NM_030731:c.308G>A	NM_030731:p.Ser103Asn	EXON3	non-synonymous	-2	Clca5_HUMAN Y368N		101
chr13:104187411:G>A	0	50	homozygote_wildtype	homozygote_wildtype	99	25	25	homozygote_alternate	homozygote_alternate	69.23	988.04	HomDiff	39.52	75	Trim23	NM_030731:c.317G>A	NM_030731:p.Arg106His	EXON3	non-synonymous			canonical-splice	3
chr13:104242237:T>A	0	16	homozygote_wildtype	homozygote_wildtype	45.15	12	12	homozygote_alternate	homozygote_alternate	36.12	495.95	HomDiff	41.33	28	Cenpk	NM_021790:c.448T>A	NM_021790:p.Ser150Thr	EXON6	non-synonymous	1	Clca6_HUMAN R759Q		86
chr13:104242237:T>A	0	16	homozygote_wildtype	homozygote_wildtype	45.15	12	12	homozygote_alternate	homozygote_alternate	36.12	495.95	HomDiff	41.33	28	Cenpk	NM_181061:c.343T>A	NM_181061:p.Ser115Thr	EXON6	non-synonymous	1	Clca6_HUMAN V754L		102
chr13:104242402:A>T	0	29	homozygote_wildtype	homozygote_wildtype	81.27	36	36	homozygote_alternate	homozygote_alternate	99	1431.82	HomDiff	39.77	65	Cenpk	NM_181061:c.425A>T	NM_181061:p.Asn142Ile	EXON7	non-synonymous	-2	Clca6_HUMAN I748S		114
chr13:104242402:A>T	0	29	homozygote_wildtype	homozygote_wildtype	81.27	36	36	homozygote_alternate	homozygote_alternate	99	1431.82	HomDiff	39.77	65	Cenpk	NM_021790:c.530A>T	NM_021790:p.Asn177Ile	EXON7	non-synonymous	1	Clca6_HUMAN D731N		62
chr13:106910821:A>-	0	4	homozygote_wildtype	homozygote_wildtype	14.87	9	11	homozygote_alternate	homozygote_alternate	26.95	172.2	HomDiff	15.65	16	Ipo11	NM_029665:c.240-5delT		INTRON3		1	Clca6_HUMAN T597S		99
chr13:106925156:T>C	0	37	homozygote_wildtype	homozygote_wildtype	99	29	29	homozygote_alternate	homozygote_alternate	87.19	1074.03	HomDiff	37.04	66	Ipo11	NM_029665:c.-6A>G		FIVE_PRIME_EXON		-2	Clca6_HUMAN A562D	possible-splice	4
chr13:108166484:G>A	0	138	homozygote_wildtype	homozygote_wildtype	99	113	113	homozygote_alternate	homozygote_alternate	99	4584.23	HomDiff	40.57	251	Ercc8	NM_028042:c.268G>A	NM_028042:p.Val90Ile	EXON3	non-synonymous	1	Clca6_HUMAN L515V		69
chr13:108384853:C>T	0	29	homozygote_wildtype	homozygote_wildtype	84.28	30	30	homozygote_alternate	homozygote_alternate	87.29	1229.56	HomDiff	40.99	59	Depdc1b	NM_178683:c.1193C>T	NM_178683:p.Ala398Val	EXON9	non-synonymous	-2	Clca6_HUMAN S443L		38
chr13:111755450:T>G	0	77	homozygote_wildtype	homozygote_wildtype	99	58	58	homozygote_alternate	homozygote_alternate	99	2541.72	HomDiff	42.36	137	Map3k1	NM_011945:c.3270A>C	NM_011945:p.Glu1090Asp	EXON14	non-synonymous	1	Clca6_HUMAN T280S		97
chr13:111756075:A>G	0	82	homozygote_wildtype	homozygote_wildtype	99	61	61	homozygote_alternate	homozygote_alternate	99	2437.81	HomDiff	39.96	145	Map3k1	NM_011945:c.2645T>C	NM_011945:p.Val882Ala	EXON14	non-synonymous	1	Clca6_HUMAN K267E		57
chr13:111763206:T>C	0	31	homozygote_wildtype	homozygote_wildtype	87.29	27	27	homozygote_alternate	homozygote_alternate	75.25	1028.08	HomDiff	38.08	58	Map3k1	NM_011945:c.1522A>G	NM_011945:p.Thr508Ala	EXON9	non-synonymous	-2	Clca6_HUMAN G56E	canonical-splice	1
chr13:111772757:T>C	0	22	homozygote_wildtype	homozygote_wildtype	66.22	25	25	homozygote_alternate	homozygote_alternate	75.25	1032.23	HomDiff	41.29	47	Map3k1	NM_011945:c.658A>G	NM_011945:p.Met220Val	EXON3	non-synonymous	-2	Clca6_HUMAN E30G		76
chr13:112344183:A>T	0	54	homozygote_wildtype	homozygote_wildtype	99	56	56	homozygote_alternate	homozygote_alternate	99	2318.36	HomDiff	41.4	110	Ankrd55	NM_001168405:c.621A>T	NM_001168405:p.Lys207Asn	EXON6	non-synonymous	2	Clca6_HUMAN R27K		85
chr13:112344197:A>C	0	46	homozygote_wildtype	homozygote_wildtype	99	55	55	homozygote_alternate	homozygote_alternate	99	2180.41	HomDiff	39.64	101	Ankrd55	NM_001168405:c.635A>C	NM_001168405:p.Lys212Thr	EXON6	non-synonymous	2	Clca6_HUMAN L14I		70
chr13:112383490:T>C	0	22	homozygote_wildtype	homozygote_wildtype	66.22	22	22	homozygote_alternate	homozygote_alternate	63.21	896.78	HomDiff	40.76	44	Ankrd55	NM_029898:c.1792T>C	NM_029898:p.Ser598Pro	EXON11	non-synonymous	3	Clcn1_HUMAN I457V		32
chr13:112383490:T>C	0	22	homozygote_wildtype	homozygote_wildtype	66.22	22	22	homozygote_alternate	homozygote_alternate	63.21	896.78	HomDiff	40.76	44	Ankrd55	NM_001168403:c.1708T>C	NM_001168403:p.Ser570Pro	EXON12	non-synonymous	1	Clcn1_HUMAN N746H		66
chr13:112493598:G>A	0	66	homozygote_wildtype	homozygote_wildtype	99	62	62	homozygote_alternate	homozygote_alternate	99	2277.72	HomDiff	36.74	129	Il6st	NM_010560:c.977G>A	NM_010560:p.Arg326Lys	EXON9	non-synonymous	0	Clcn1_HUMAN A944V		217
chr13:112495192:G>T	0	12	homozygote_wildtype	homozygote_wildtype	36.12	14	14	homozygote_alternate	homozygote_alternate	42.12	472.47	HomDiff	33.75	26	Il6st	NM_010560:c.1264G>T	NM_010560:p.Ala422Ser	EXON11	non-synonymous	3	Cldn20_HUMAN V179I		125
chr13:112495361:C>T	0	52	homozygote_wildtype	homozygote_wildtype	99	43	43	homozygote_alternate	homozygote_alternate	99	1522.57	HomDiff	35.41	95	Il6st	NM_010560:c.1433C>T	NM_010560:p.Thr478Ile	EXON11	non-synonymous	1	Cldn20_HUMAN Q187K		101
chr13:112504305:A>G	1	93	homozygote_wildtype	homozygote_wildtype	99	71	71	homozygote_alternate	homozygote_alternate	99	2888.69	HomDiff	40.69	165	Il6st	NM_010560:c.2614A>G	NM_010560:p.Thr872Ala	EXON17	non-synonymous	-1	Clec10a_HUMAN P261S		19
chr13:112504317:C>T	0	98	homozygote_wildtype	homozygote_wildtype	99	75	75	homozygote_alternate	homozygote_alternate	99	3104.01	HomDiff	41.39	173	Il6st	NM_010560:c.2626C>T	NM_010560:p.Leu876Phe	EXON17	non-synonymous	-1	Clec10a_HUMAN P260S		19
chr13:112524030:C>G	0	50	homozygote_wildtype	homozygote_wildtype	99	49	49	homozygote_alternate	homozygote_alternate	99	1960.77	HomDiff	40.02	99	Il31ra	NM_139299:c.2024G>C	NM_139299:p.Cys675Ser	EXON17	non-synonymous	1	Clec10a_HUMAN D287N		97
chr13:112524091:T>G	0	48	homozygote_wildtype	homozygote_wildtype	99	40	40	homozygote_alternate	homozygote_alternate	99	1690.66	HomDiff	42.27	88	Il31ra	NM_139299:c.1963A>C	NM_139299:p.Thr655Pro	EXON17	non-synonymous	1	Clec10a_HUMAN D286N		97
chr13:112524127:C>T	42	42	homozygote_alternate	homozygote_alternate	99	0	42	homozygote_wildtype	homozygote_wildtype	99	1658.67	HomDiff	39.49	84	Il31ra	NM_139299:c.1927G>A	NM_139299:p.Val643Ile	EXON17	non-synonymous	-1	Clec12b_HUMAN I271T		134
chr13:112524297:G>T	0	22	homozygote_wildtype	homozygote_wildtype	63.21	17	17	homozygote_alternate	homozygote_alternate	51.17	706.45	HomDiff	39.25	40	Il31ra	NM_139299:c.1757C>A	NM_139299:p.Ala586Glu	EXON17	non-synonymous	-1	Clec12b_HUMAN I271T		134
chr13:112541081:A>G	0	14	homozygote_wildtype	homozygote_wildtype	42.14	9	9	homozygote_alternate	homozygote_alternate	24.08	316.71	HomDiff	35.19	23	Il31ra	NM_139299:c.920T>C	NM_139299:p.Val307Ala	EXON10	non-synonymous	-1	Clec12b_HUMAN R265T		116
chr13:112541103:C>T	16	16	homozygote_alternate	homozygote_alternate	48.16	0	9	homozygote_wildtype	homozygote_wildtype	24.08	674.83	HomDiff	42.18	25	Il31ra	NM_139299:c.898G>A	NM_139299:p.Ala300Thr	EXON10	non-synonymous	-1	Clec12b_HUMAN R265T		116
chr13:112546198:T>C	0	36	homozygote_wildtype	homozygote_wildtype	99	27	27	homozygote_alternate	homozygote_alternate	66.22	942.3	HomDiff	34.9	63	Il31ra	NM_139299:c.616A>G	NM_139299:p.Arg206Gly	EXON8	non-synonymous	-1	Clec12b_HUMAN R255S		85
chr13:112546251:C>T	0	38	homozygote_wildtype	homozygote_wildtype	99	25	25	homozygote_alternate	homozygote_alternate	69.23	986.83	HomDiff	39.47	63	Il31ra	NM_139299:c.563G>A	NM_139299:p.Arg188Gln	EXON8	non-synonymous	-1	Clec12b_HUMAN R255S		85
chr13:112546317:T>C	0	34	homozygote_wildtype	homozygote_wildtype	96.32	13	13	homozygote_alternate	homozygote_alternate	39.1	516.87	HomDiff	39.76	47	Il31ra	NM_139299:c.497A>G	NM_139299:p.Glu166Gly	EXON8	non-synonymous	0	Clec12b_HUMAN T251A		73
chr13:112546332:G>A	0	31	homozygote_wildtype	homozygote_wildtype	87.29	15	15	homozygote_alternate	homozygote_alternate	39.1	516.59	HomDiff	34.44	46	Il31ra	NM_139299:c.482C>T	NM_139299:p.Thr161Met	EXON8	non-synonymous	0	Clec12b_HUMAN T251A		73
chr13:112549425:A>G	0	75	homozygote_wildtype	homozygote_wildtype	99	58	58	homozygote_alternate	homozygote_alternate	99	2318.55	HomDiff	39.97	133	Il31ra	NM_139299:c.329T>C	NM_139299:p.Ile110Thr	EXON6	non-synonymous	2	Clec12b_HUMAN E240D		42
chr13:112604606:C>T	0	156	homozygote_wildtype	homozygote_wildtype	99	32	32	homozygote_alternate	homozygote_alternate	96.21	1005.56	HomDiff	31.42	188	Ddx4	NM_010029:c.1415G>A	NM_010029:p.Ser472Asn	EXON17	non-synonymous	2	Clec12b_HUMAN E240D		42
chr13:112604606:C>T	0	156	homozygote_wildtype	homozygote_wildtype	99	32	32	homozygote_alternate	homozygote_alternate	96.21	1005.56	HomDiff	31.42	188	Ddx4	NM_001145885:c.1493G>A	NM_001145885:p.Ser498Asn	EXON18	non-synonymous	0	Clec12b_HUMAN L227F	canonical-splice	1
chr13:112624825:G>A	1	54	homozygote_wildtype	homozygote_wildtype	99	35	35	homozygote_alternate	homozygote_alternate	96.14	1183.98	HomDiff	33.83	89	Ddx4	NM_001145885:c.581-3C>T		INTRON9		0	Clec12b_HUMAN L227F	canonical-splice	1
chr13:112624825:G>A	1	54	homozygote_wildtype	homozygote_wildtype	99	35	35	homozygote_alternate	homozygote_alternate	96.14	1183.98	HomDiff	33.83	89	Ddx4	NM_010029:c.503-3C>T		INTRON8		1	Clec12b_HUMAN R22Q		26
chr13:112641198:C>G	0	141	homozygote_wildtype	homozygote_wildtype	99	90	90	homozygote_alternate	homozygote_alternate	99	3439.28	HomDiff	38.21	232	Ddx4	NM_001145885:c.160G>C	NM_001145885:p.Asp54His	EXON4	non-synonymous	1	Clec12b_HUMAN R22Q		26
chr13:112669629:G>A	0	41	homozygote_wildtype	homozygote_wildtype	99	44	44	homozygote_alternate	homozygote_alternate	99	1695.82	HomDiff	38.54	85	Slc38a9	NM_178746:c.8G>A	NM_178746:p.Ser3Asn	EXON2	non-synonymous	3	Clec14a_HUMAN I349V		1468
chr13:112723255:A>G	0	55	homozygote_wildtype	homozygote_wildtype	99	46	46	homozygote_alternate	homozygote_alternate	99	1848.75	HomDiff	40.19	101	Slc38a9	NM_178746:c.1222A>G	NM_178746:p.Ile408Val	EXON12	non-synonymous	0	Clec14a_HUMAN T166A		919
chr13:112867635:TACTTCCTGCTG>-	13	19	heterozygote	homozygote_alternate	42.14	0	17	homozygote_wildtype	homozygote_wildtype	51.18	1420.48	HomDiff	74.76	36	Ppap2a	NM_008903:c.[*67_*78delTACTTCCTGCTG]+[=]		THREE_PRIME_EXON	deletion_spanning_transcription_stop	1	Clec1b_HUMAN M32V		29
chr13:112930881:G>A	0	38	homozygote_wildtype	homozygote_wildtype	99	24	24	homozygote_alternate	homozygote_alternate	63	714.21	HomDiff	29.76	62	Dhx29	NM_172594:c.295G>A	NM_172594:p.Val99Met	EXON3	non-synonymous	-1	Clec1b_HUMAN M32T		30
chr13:112935579:A>C	0	38	homozygote_wildtype	homozygote_wildtype	99	24	24	homozygote_alternate	homozygote_alternate	72.2	930.53	HomDiff	38.77	62	Dhx29	NM_172594:c.756A>C	NM_172594:p.Glu252Asp	EXON6	non-synonymous	-2	Clec1b_HUMAN F47S		50
chr13:112935585:A>C	0	36	homozygote_wildtype	homozygote_wildtype	99	23	23	homozygote_alternate	homozygote_alternate	69.19	885.83	HomDiff	38.51	59	Dhx29	NM_172594:c.762A>C	NM_172594:p.Glu254Asp	EXON6	non-synonymous	-2	Clec1b_HUMAN F79S		50
chr13:112989851:A>C	0	23	homozygote_wildtype	homozygote_wildtype	60.2	18	18	homozygote_alternate	homozygote_alternate	54.11	661.71	HomDiff	36.76	41	Ccno	NM_001081062:c.853A>C	NM_001081062:p.Met285Leu	EXON3	non-synonymous	-2	Clec1b_HUMAN F47S		50
chr13:112989884:T>A	0	24	homozygote_wildtype	homozygote_wildtype	66.22	15	15	homozygote_alternate	homozygote_alternate	45.08	516.24	HomDiff	34.42	39	Ccno	NM_001081062:c.886T>A	NM_001081062:p.Leu296Met	EXON3	non-synonymous	-3	Clec2e_HUMAN R209C		118
chr13:112996897:A>G	0	69	homozygote_wildtype	homozygote_wildtype	99	55	55	homozygote_alternate	homozygote_alternate	99	1958.17	HomDiff	35.6	124	Gm6320	NM_001037914:c.361A>G	NM_001037914:p.Met121Val	EXON4	non-synonymous	1	Clec2e_HUMAN N204S		104
chr13:112998559:G>A	0	13	homozygote_wildtype	homozygote_wildtype	36.12	14	14	homozygote_alternate	homozygote_alternate	42.1	501.43	HomDiff	35.82	27	Gm6320	NM_001037914:c.674G>A	NM_001037914:p.Ser225Asn	EXON6	non-synonymous	0	Clec2e_HUMAN H123R		31
chr13:112998751:A>G	0	8	homozygote_wildtype	homozygote_wildtype	24.08	6	6	homozygote_alternate	homozygote_alternate	18.03	193.65	HomDiff	32.27	14	Gm6320	NM_001037914:c.707A>G	NM_001037914:p.Lys236Arg	EXON7	non-synonymous			canonical-splice	3
chr13:112998914:C>G	0	30	homozygote_wildtype	homozygote_wildtype	87.29	27	27	homozygote_alternate	homozygote_alternate	78.22	1008.76	HomDiff	37.36	57	Gm6320	NM_001037914:c.870C>G	NM_001037914:p.His290Gln	EXON7	non-synonymous	0	Clec2e_HUMAN T69A	possible-splice	9
chr13:113093916:C>G	0	38	homozygote_wildtype	homozygote_wildtype	99	67	67	homozygote_alternate	homozygote_alternate	99	2471.32	HomDiff	36.89	105	Gzma	NM_010370:c.759G>C	NM_010370:p.Lys253Asn	EXON5	non-synonymous	0	Clec2e_HUMAN A43T		38
chr13:113095816:G>T	0	52	homozygote_wildtype	homozygote_wildtype	99	47	47	homozygote_alternate	homozygote_alternate	99	1697.46	HomDiff	36.12	99	Gzma	NM_010370:c.559C>A	NM_010370:p.His187Asn	EXON4	non-synonymous	-2	Clec2e_HUMAN G39R		26
chr13:113100938:G>C	0	47	homozygote_wildtype	homozygote_wildtype	99	58	58	homozygote_alternate	homozygote_alternate	99	2197.55	HomDiff	37.89	105	Gzma	NM_010370:c.14C>G	NM_010370:p.Ser5Cys	EXON1	non-synonymous	1	Clec2g_HUMAN N12S		31
chr13:113171885:G>T	0	9	homozygote_wildtype	homozygote_wildtype	24.08	5	5	homozygote_alternate	homozygote_alternate	15.04	127.16	HomDiff	25.43	14	Gzmk	NM_008196:c.781C>A	NM_008196:p.Arg261Ser	EXON5	non-synonymous	0	Clec2g_HUMAN N92K		19
chr13:113171893:G>A	0	9	homozygote_wildtype	homozygote_wildtype	27.09	6	6	homozygote_alternate	homozygote_alternate	18.05	171.52	HomDiff	28.59	15	Gzmk	NM_008196:c.773C>T	NM_008196:p.Ala258Val	EXON5	non-synonymous	0	Clec2g_HUMAN N30K		19
chr13:113172002:T>C	0	29	homozygote_wildtype	homozygote_wildtype	84.28	23	23	homozygote_alternate	homozygote_alternate	60.2	808.68	HomDiff	35.16	52	Gzmk	NM_008196:c.664A>G	NM_008196:p.Ile222Val	EXON5	non-synonymous	0	Clec2g_HUMAN N35K		19
chr13:113173127:T>G	0	28	homozygote_wildtype	homozygote_wildtype	84.28	42	42	homozygote_alternate	homozygote_alternate	99	1779.96	HomDiff	42.38	70	Gzmk	NM_008196:c.388A>C	NM_008196:p.Asn130His	EXON4	non-synonymous	-2	Clec2g_HUMAN C52Y		56
chr13:113213403:C>T	0	34	homozygote_wildtype	homozygote_wildtype	93.31	23	23	homozygote_alternate	homozygote_alternate	66.22	931.97	HomDiff	40.52	57	Esm1	NM_023612:c.356C>T	NM_023612:p.Ser119Leu	EXON2	non-synonymous	-2	Clec2g_HUMAN C47Y		56
chr13:113216648:T>G	0	69	homozygote_wildtype	homozygote_wildtype	99	65	65	homozygote_alternate	homozygote_alternate	99	2610.44	HomDiff	39.55	135	Esm1	NM_023612:c.463T>G	NM_023612:p.Ser155Ala	EXON3	non-synonymous	-2	Clec2g_HUMAN C109Y		56
chr13:113663342:C>T	1	74	homozygote_wildtype	homozygote_wildtype	99	72	72	homozygote_alternate	homozygote_alternate	99	2828.74	HomDiff	39.29	146	Hspb3	NM_019960:c.151G>A	NM_019960:p.Ala51Thr	EXON1	non-synonymous	-1	Clec2g_HUMAN P70S	possible-splice	3
chr13:114875533:A>T	0	69	homozygote_wildtype	homozygote_wildtype	99	60	60	homozygote_alternate	homozygote_alternate	99	2149.42	HomDiff	35.82	129	Itga2	NM_008396:c.847T>A	NM_008396:p.Ser283Thr	EXON8	non-synonymous	-1	Clec2g_HUMAN P127S	possible-splice	3
chr13:11665884:C>T	0	83	homozygote_wildtype	homozygote_wildtype	99	56	56	homozygote_alternate	homozygote_alternate	99	2251.15	HomDiff	40.2	139	Ryr2	NM_023868:c.9574G>A	NM_023868:p.Ala3192Thr	EXON67	non-synonymous	-1	Clec2g_HUMAN P65S	possible-splice	3
chr13:116864232:C>G	106	106	homozygote_alternate	homozygote_alternate	99	0	138	homozygote_wildtype	homozygote_wildtype	99	4332.45	HomDiff	40.87	244	Parp8	NM_001081009:c.2372G>C	NM_001081009:p.Ser791Thr	EXON24	non-synonymous	0	Clec2g_HUMAN A71V	canonical-splice	0
chr13:117249305:T>G	0	72	homozygote_wildtype	homozygote_wildtype	99	70	70	homozygote_alternate	homozygote_alternate	99	2888.56	HomDiff	41.27	142	Emb	NM_010330:c.233T>G	NM_010330:p.Ile78Ser	EXON3	non-synonymous	0	Clec2g_HUMAN A66V	canonical-splice	0
chr13:117267468:A>G	40	40	homozygote_alternate	homozygote_alternate	99	0	37	homozygote_wildtype	homozygote_wildtype	99	1647.4	HomDiff	41.18	77	Emb	NM_010330:c.755A>G	NM_010330:p.Gln252Arg	EXON6	non-synonymous	0	Clec2g_HUMAN A128V	canonical-splice	0
chr13:11792719:C>G	34	34	homozygote_alternate	homozygote_alternate	93.31	0	29	homozygote_wildtype	homozygote_wildtype	72.23	1279.24	HomDiff	37.62	63	Ryr2	NM_023868:c.2563G>C	NM_023868:p.Val855Leu	EXON22	non-synonymous	0	Clec2h_HUMAN A79V		18
chr13:118386766:G>C	0	1	homozygote_wildtype	homozygote_wildtype	3.01	3	3	homozygote_alternate	homozygote_alternate	9	75.12	HomDiff	25.04	4	Mrps30	NM_021556:c.469C>G	NM_021556:p.Arg157Gly	EXON1	non-synonymous	-1	Clec2h_HUMAN S92R		56
chr13:118386771:C>T	0	1	homozygote_wildtype	homozygote_wildtype	3.01	3	3	homozygote_alternate	homozygote_alternate	9	74.83	HomDiff	24.94	4	Mrps30	NM_021556:c.464G>A	NM_021556:p.Arg155Gln	EXON1	non-synonymous			canonical-splice	3
chr13:118386874:C>T	0	1	homozygote_wildtype	homozygote_wildtype	3.01	2	2	homozygote_alternate	homozygote_alternate	6.02	42.47	HomDiff,LowQual	21.24	3	Mrps30	NM_021556:c.361G>A	NM_021556:p.Ala121Thr	EXON1	non-synonymous	1	Clec2h_HUMAN S168N	possible-splice	6
chr13:119404599:G>A	20	20	homozygote_alternate	homozygote_alternate	57.16	0	14	homozygote_wildtype	homozygote_wildtype	39.13	778.27	HomDiff	38.91	34	Nnt	NM_008710:c.104C>T	NM_008710:p.Thr35Met	EXON2	non-synonymous	1	Clec3a_HUMAN V12M		81
chr13:119466931:G>A	67	67	homozygote_alternate	homozygote_alternate	99	0	50	homozygote_wildtype	homozygote_wildtype	99	2035.59	HomDiff	30.38	117	4833420G17Rik	NM_001113550:c.266G>A	NM_001113550:p.Ser89Asn	EXON3	non-synonymous	1	Clec4f_HUMAN S366T		119
chr13:119466931:G>A	67	67	homozygote_alternate	homozygote_alternate	99	0	50	homozygote_wildtype	homozygote_wildtype	99	2035.59	HomDiff	30.38	117	4833420G17Rik	NM_026127:c.266G>A	NM_026127:p.Ser89Asn	EXON4	non-synonymous	0	Clec7a_HUMAN A210V		20
chr13:119472144:C>A	1	72	homozygote_wildtype	homozygote_wildtype	99	67	67	homozygote_alternate	homozygote_alternate	99	2653.8	HomDiff	39.61	139	4833420G17Rik	NM_001113550:c.944C>A	NM_001113550:p.Thr315Asn	EXON5	non-synonymous	-1	Clec7a_HUMAN P118S		14
chr13:119472144:C>A	1	72	homozygote_wildtype	homozygote_wildtype	99	67	67	homozygote_alternate	homozygote_alternate	99	2653.8	HomDiff	39.61	139	4833420G17Rik	NM_026127:c.944C>A	NM_026127:p.Thr315Asn	EXON6	non-synonymous	1	Clec7a_HUMAN Q37R	possible-splice	6
chr13:119472173:C>T	82	82	homozygote_alternate	homozygote_alternate	99	0	77	homozygote_wildtype	homozygote_wildtype	99	3026.66	HomDiff	36.91	159	4833420G17Rik	NM_026127:c.973C>T	NM_026127:p.Pro325Ser	EXON6	non-synonymous	-1	Clec9a_HUMAN A3E		83
chr13:119472173:C>T	82	82	homozygote_alternate	homozygote_alternate	99	0	77	homozygote_wildtype	homozygote_wildtype	99	3026.66	HomDiff	36.91	159	4833420G17Rik	NM_001113550:c.973C>T	NM_001113550:p.Pro325Ser	EXON5	non-synonymous	-1	Clec9a_HUMAN A3E		83
chr13:119472222:A>G	0	67	homozygote_wildtype	homozygote_wildtype	99	69	69	homozygote_alternate	homozygote_alternate	99	2749.84	HomDiff	39.85	136	4833420G17Rik	NM_026127:c.1022A>G	NM_026127:p.Tyr341Cys	EXON6	non-synonymous	-1	Clec9a_HUMAN A3E		83
chr13:119472222:A>G	0	67	homozygote_wildtype	homozygote_wildtype	99	69	69	homozygote_alternate	homozygote_alternate	99	2749.84	HomDiff	39.85	136	4833420G17Rik	NM_001113550:c.1022A>G	NM_001113550:p.Tyr341Cys	EXON5	non-synonymous	-1	Clec9a_HUMAN A3E		83
chr13:119472237:A>T	58	58	homozygote_alternate	homozygote_alternate	99	0	64	homozygote_wildtype	homozygote_wildtype	99	2316.87	HomDiff	39.95	122	4833420G17Rik	NM_001113550:c.1037A>T	NM_001113550:p.Tyr346Phe	EXON5	non-synonymous	1	Clec9a_HUMAN N118S		39
chr13:119472237:A>T	58	58	homozygote_alternate	homozygote_alternate	99	0	64	homozygote_wildtype	homozygote_wildtype	99	2316.87	HomDiff	39.95	122	4833420G17Rik	NM_026127:c.1037A>T	NM_026127:p.Tyr346Phe	EXON6	non-synonymous	1	Clec9a_HUMAN N117S		39
chr13:119475988:A>T	13	13	homozygote_alternate	homozygote_alternate	39.1	0	24	homozygote_wildtype	homozygote_wildtype	57.19	490.3	HomDiff	37.72	37	4833420G17Rik	NM_026127:c.1308A>T	NM_026127:p.Arg436Ser	EXON9	non-synonymous	1	Clec9a_HUMAN N144S		39
chr13:119475988:A>T	13	13	homozygote_alternate	homozygote_alternate	39.1	0	24	homozygote_wildtype	homozygote_wildtype	57.19	490.3	HomDiff	37.72	37	4833420G17Rik	NM_001113550:c.1308A>T	NM_001113550:p.Arg436Ser	EXON8	non-synonymous	0	Clec9a_HUMAN F173L		26
chr13:119480991:A>G	58	58	homozygote_alternate	homozygote_alternate	99	0	55	homozygote_wildtype	homozygote_wildtype	99	2213.99	HomDiff	38.17	113	4833420G17Rik	NM_026127:c.1649A>G	NM_026127:p.Gln550Arg	EXON12	non-synonymous	0	Clec9a_HUMAN F147L		26
chr13:119480991:A>G	58	58	homozygote_alternate	homozygote_alternate	99	0	55	homozygote_wildtype	homozygote_wildtype	99	2213.99	HomDiff	38.17	113	4833420G17Rik	NM_001113550:c.1649A>G	NM_001113550:p.Gln550Arg	EXON11	non-synonymous	0	Clec9a_HUMAN F146L		26
chr13:12478545:C>T	0	45	homozygote_wildtype	homozygote_wildtype	99	44	44	homozygote_alternate	homozygote_alternate	99	1656.25	HomDiff	37.64	89	Edaradd	NM_133643:c.265G>A	NM_133643:p.Gly89Arg	EXON6	non-synonymous	0	Clgn_HUMAN R2H		13
chr13:13359406:T>C	0	75	homozygote_wildtype	homozygote_wildtype	99	41	41	homozygote_alternate	homozygote_alternate	12.02	80.83	HomDiff	1.97	116	Gpr137b	NM_031999:c.1064A>G	NM_031999:p.Tyr355Cys	EXON7	non-synonymous	1	Clk2_HUMAN Q23R		67
chr13:13677763:C>G	0	19	homozygote_wildtype	homozygote_wildtype	57.19	14	14	homozygote_alternate	homozygote_alternate	39.13	540.6	HomDiff	38.61	33	Lyst	NM_010748:c.6347C>G	NM_010748:p.Ala2116Gly	EXON23	non-synonymous	1	Clk2_HUMAN Q23R		67
chr13:13712856:A>C	0	36	homozygote_wildtype	homozygote_wildtype	87.29	13	13	homozygote_alternate	homozygote_alternate	36.12	484.7	HomDiff	37.28	50	Lyst	NM_010748:c.9269A>C	NM_010748:p.Asn3090Thr	EXON39	non-synonymous	2	Cln3_HUMAN H120Y		16
chr13:13752094:G>A	0	25	homozygote_wildtype	homozygote_wildtype	72.24	19	19	homozygote_alternate	homozygote_alternate	48.16	674.96	HomDiff	35.52	44	Lyst	NM_010748:c.10484G>A	NM_010748:p.Arg3495Gln	EXON46	non-synonymous	2	Cln3_HUMAN H120Y		16
chr13:14005207:G>A	0	28	homozygote_wildtype	homozygote_wildtype	84.28	34	34	homozygote_alternate	homozygote_alternate	99	1476.46	HomDiff	43.43	62	Tbce	NM_178337:c.1043C>T	NM_178337:p.Ala348Val	EXON12	non-synonymous	0	Clpp_HUMAN H27R		106
chr13:17301984:C>G	0	44	homozygote_wildtype	homozygote_wildtype	99	42	42	homozygote_alternate	homozygote_alternate	99	1659.04	HomDiff	39.5	86	5033411D12Rik	NM_138654:c.914G>C	NM_138654:p.Cys305Ser	EXON11	non-synonymous	1	Clpx_HUMAN V37M		29
chr13:17989708:G>C	0	140	homozygote_wildtype	homozygote_wildtype	99	58	88	heterozygote	homozygote_alternate	19.69	1256.35	HomDiff	14.28	228	1600012F09Rik	NM_025904:c.323C>G	NM_025904:p.Thr108Arg	EXON3	non-synonymous	1	Clpx_HUMAN V37M		29
chr13:17989709:T>C	0	138	homozygote_wildtype	homozygote_wildtype	99	58	88	heterozygote	homozygote_alternate	19.69	1256.32	HomDiff	14.28	226	1600012F09Rik	NM_025904:c.322A>G	NM_025904:p.Thr108Ala	EXON3	non-synonymous	0	Clpx_HUMAN A216V		29
chr13:17993269:G>A	0	13	homozygote_wildtype	homozygote_wildtype	39.13	13	13	homozygote_alternate	homozygote_alternate	27.04	255.53	HomDiff	19.66	26	1600012F09Rik	NM_025904:c.38C>T	NM_025904:p.Pro13Leu	EXON1	non-synonymous	0	Clpx_HUMAN A216V		29
chr13:18381984:G>A	0	68	homozygote_wildtype	homozygote_wildtype	99	47	47	homozygote_alternate	homozygote_alternate	99	1880.95	HomDiff	39.19	116	Pou6f2	NM_175006:c.56C>T	NM_175006:p.Ala19Val	EXON1	non-synonymous	0	Clpx_HUMAN Q280H		55
chr13:18381995:G>C	0	72	homozygote_wildtype	homozygote_wildtype	99	52	52	homozygote_alternate	homozygote_alternate	99	2046.83	HomDiff	39.36	124	Pou6f2	NM_175006:c.45C>G	NM_175006:p.Asp15Glu	EXON1	non-synonymous	0	Clpx_HUMAN Q266H		55
chr13:19137548:A>T	0	44	homozygote_wildtype	homozygote_wildtype	99	31	31	homozygote_alternate	homozygote_alternate	87.29	1256.4	HomDiff	40.53	76	Amph	NM_175007:c.1396A>T	NM_175007:p.Thr466Ser	EXON18	non-synonymous			canonical-splice	3
chr13:19137630:T>G	0	36	homozygote_wildtype	homozygote_wildtype	99	38	38	homozygote_alternate	homozygote_alternate	99	1524.59	HomDiff	40.12	74	Amph	NM_175007:c.1478T>G	NM_175007:p.Leu493Arg	EXON18	non-synonymous			canonical-splice	3
chr13:19137717:T>C	0	26	homozygote_wildtype	homozygote_wildtype	75.25	18	18	homozygote_alternate	homozygote_alternate	48.16	674.56	HomDiff	37.48	44	Amph	NM_175007:c.1565T>C	NM_175007:p.Val522Ala	EXON18	non-synonymous	2	Clspn_HUMAN Y727H		27
chr13:19139173:T>C	0	122	homozygote_wildtype	homozygote_wildtype	99	111	111	homozygote_alternate	homozygote_alternate	99	4542.49	HomDiff	40.92	233	Amph	NM_175007:c.1592T>C	NM_175007:p.Val531Ala	EXON19	non-synonymous	-3	Clstn2_HUMAN V908G		43
chr13:19139349:C>A	0	54	homozygote_wildtype	homozygote_wildtype	99	58	58	homozygote_alternate	homozygote_alternate	99	2418.85	HomDiff	41.7	112	Amph	NM_175007:c.1768C>A	NM_175007:p.Leu590Met	EXON19	non-synonymous	1	Clstn2_HUMAN N900H		18
chr13:19139370:G>A	0	47	homozygote_wildtype	homozygote_wildtype	99	50	50	homozygote_alternate	homozygote_alternate	99	2060.62	HomDiff	41.21	97	Amph	NM_175007:c.1789G>A	NM_175007:p.Val597Met	EXON19	non-synonymous				3
chr13:19645235:T>G	0	74	homozygote_wildtype	homozygote_wildtype	99	88	88	homozygote_alternate	homozygote_alternate	99	3556.01	HomDiff	40.41	162	Nme8	NM_001167909:c.1398A>C	NM_001167909:p.Arg466Ser	EXON15	non-synonymous	0	Clybl_HUMAN T9A		31
chr13:19674515:G>A	0	63	homozygote_wildtype	homozygote_wildtype	99	62	62	homozygote_alternate	homozygote_alternate	99	2508.84	HomDiff	40.47	125	Nme8	NM_181591:c.869C>T	NM_181591:p.Ala290Val	EXON11	non-synonymous	1	Cmc1_HUMAN I23M		40
chr13:19674515:G>A	0	63	homozygote_wildtype	homozygote_wildtype	99	62	62	homozygote_alternate	homozygote_alternate	99	2508.84	HomDiff	40.47	125	Nme8	NM_001167909:c.869C>T	NM_001167909:p.Ala290Val	EXON11	non-synonymous	0	Cml1_HUMAN A206T		207
chr13:20905668:C>G	0	174	homozygote_wildtype	homozygote_wildtype	99	109	109	homozygote_alternate	homozygote_alternate	99	4412.32	HomDiff	40.48	283	Aoah	NM_012054:c.455C>G	NM_012054:p.Pro152Arg	EXON6	non-synonymous	2	Cml5_HUMAN R99K		369
chr13:20910096:A>G	0	33	homozygote_wildtype	homozygote_wildtype	84.28	29	29	homozygote_alternate	homozygote_alternate	75.25	1066.29	HomDiff	36.77	62	Aoah	NM_012054:c.550A>G	NM_012054:p.Ile184Val	EXON7	non-synonymous	-1	Cmpk2_HUMAN G105D		361
chr13:21002652:C>T	0	68	homozygote_wildtype	homozygote_wildtype	99	55	55	homozygote_alternate	homozygote_alternate	99	2164.91	HomDiff	39.36	124	Aoah	NM_012054:c.1304-3C>T		INTRON16		-3	Cmya5_HUMAN L3467H		23
chr13:21192184:C>G	0	69	homozygote_wildtype	homozygote_wildtype	99	67	67	homozygote_alternate	homozygote_alternate	99	2790.61	HomDiff	41.65	136	Trim27	NM_009054:c.1101C>G	NM_009054:p.Ile367Met	EXON8	non-synonymous	-2	Cmya5_HUMAN E2990V		490
chr13:21287455:T>C	0	32	homozygote_wildtype	homozygote_wildtype	96.32	29	29	homozygote_alternate	homozygote_alternate	84.28	1210.54	HomDiff	41.74	61	Gpx5	NM_010343:c.577A>G	NM_010343:p.Ile193Val	EXON5	non-synonymous	1	Cmya5_HUMAN T2866S		863
chr13:21313715:A>G	0	43	homozygote_wildtype	homozygote_wildtype	99	39	39	homozygote_alternate	homozygote_alternate	99	1569.41	HomDiff	40.24	82	Gpx6	NM_145451:c.155A>G	NM_145451:p.Glu52Gly	EXON2	non-synonymous	-3	Cmya5_HUMAN G2816C		1013
chr13:21318943:G>A	1	84	homozygote_wildtype	homozygote_wildtype	99	67	67	homozygote_alternate	homozygote_alternate	99	2364.14	HomDiff	35.29	151	Gpx6	NM_145451:c.526G>A	NM_145451:p.Val176Ile	EXON5	non-synonymous	1	Cmya5_HUMAN E2635K		1556
chr13:21394573:C>T	0	48	homozygote_wildtype	homozygote_wildtype	99	51	51	homozygote_alternate	homozygote_alternate	99	1856.7	HomDiff	36.41	99	Zkscan3	NM_023685:c.574G>A	NM_023685:p.Val192Met	EXON4	non-synonymous	0	Cmya5_HUMAN T2506A		1943
chr13:21394573:C>T	0	48	homozygote_wildtype	homozygote_wildtype	99	51	51	homozygote_alternate	homozygote_alternate	99	1856.7	HomDiff	36.41	99	Zkscan3	NM_001145778:c.574G>A	NM_001145778:p.Val192Met	EXON4	non-synonymous	-3	Cmya5_HUMAN Y2470D		2051
chr13:21396423:C>A	0	138	homozygote_wildtype	homozygote_wildtype	99	147	150	homozygote_alternate	homozygote_alternate	99	6050.83	HomDiff	39.81	290	Zkscan3	NM_023685:c.94G>T	NM_023685:p.Ala32Ser	EXON2	non-synonymous	0	Cmya5_HUMAN T2448A		2117
chr13:21396423:C>A	0	138	homozygote_wildtype	homozygote_wildtype	99	147	150	homozygote_alternate	homozygote_alternate	99	6050.83	HomDiff	39.81	290	Zkscan3	NM_001145778:c.94G>T	NM_001145778:p.Ala32Ser	EXON2	non-synonymous	0	Cmya5_HUMAN V2414A		2218
chr13:21423407:G>A	0	176	homozygote_wildtype	homozygote_wildtype	99	200	200	homozygote_alternate	homozygote_alternate	99	8130.02	HomDiff	40.45	377	Pgbd1	NM_001012311:c.505C>T	NM_001012311:p.Gln169Stop	EXON4	non-synonymous	-1	Cmya5_HUMAN S2390P		2291
chr13:21423407:G>A	0	176	homozygote_wildtype	homozygote_wildtype	99	200	200	homozygote_alternate	homozygote_alternate	99	8130.02	HomDiff	40.45	377	Pgbd1	NM_001162919:c.616C>T	NM_001162919:p.Gln206Stop	EXON5	non-synonymous	-1	Cmya5_HUMAN S2082P		3215
chr13:21423407:G>A	0	176	homozygote_wildtype	homozygote_wildtype	99	200	200	homozygote_alternate	homozygote_alternate	99	8130.02	HomDiff	40.45	377	Pgbd1	NM_001162920:c.616C>T	NM_001162920:p.Gln206Stop	EXON5	non-synonymous	-1	Cmya5_HUMAN P1809S		4034
chr13:21423575:C>T	0	70	homozygote_wildtype	homozygote_wildtype	99	56	56	homozygote_alternate	homozygote_alternate	99	2249.75	HomDiff	40.17	126	Pgbd1	NM_001162919:c.448G>A	NM_001162919:p.Gly150Arg	EXON5	non-synonymous	-1	Cmya5_HUMAN T1769I		4153
chr13:21423575:C>T	0	70	homozygote_wildtype	homozygote_wildtype	99	56	56	homozygote_alternate	homozygote_alternate	99	2249.75	HomDiff	40.17	126	Pgbd1	NM_001162920:c.448G>A	NM_001162920:p.Gly150Arg	EXON5	non-synonymous	0	Cmya5_HUMAN L1584F		4600
chr13:21423575:C>T	0	70	homozygote_wildtype	homozygote_wildtype	99	56	56	homozygote_alternate	homozygote_alternate	99	2249.75	HomDiff	40.17	126	Pgbd1	NM_001012311:c.337G>A	NM_001012311:p.Gly113Arg	EXON4	non-synonymous	1	Cmya5_HUMAN V1572L		4564
chr13:21423630:GAAA>-	0	27	homozygote_wildtype	homozygote_wildtype	79.73	8	18	heterozygote	homozygote_alternate	55.84	847.18	HomDiff	38.51	49	Pgbd1	NM_001012311:c.288-6_288-1delTTTC		INTRON3		0	Cmya5_HUMAN T1517A		4399
chr13:21423630:GAAA>-	0	27	homozygote_wildtype	homozygote_wildtype	79.73	8	18	heterozygote	homozygote_alternate	55.84	847.18	HomDiff	38.51	49	Pgbd1	NM_001162920:c.399-6_399-1delTTTC		INTRON4		3	Cmya5_HUMAN V1501I		4351
chr13:21423630:GAAA>-	0	27	homozygote_wildtype	homozygote_wildtype	79.73	8	18	heterozygote	homozygote_alternate	55.84	847.18	HomDiff	38.51	49	Pgbd1	NM_001162919:c.399-6_399-1delTTTC		INTRON4		-1	Cmya5_HUMAN M1453T		4208
chr13:21479136:C>T	0	10	homozygote_wildtype	homozygote_wildtype	27.09	3	3	homozygote_alternate	homozygote_alternate	9.03	84.55	HomDiff	28.18	13	Zkscan4	NM_001039115:c.44C>T	NM_001039115:p.Ser15Phe	EXON1	non-synonymous	-1	Cmya5_HUMAN M1450T		4199
chr13:21483991:C>T	0	18	homozygote_wildtype	homozygote_wildtype	54.17	14	14	homozygote_alternate	homozygote_alternate	42.13	486.17	HomDiff	34.73	32	Zkscan4	NM_001039115:c.698C>T	NM_001039115:p.Ala233Val	EXON3	non-synonymous	0	Cmya5_HUMAN A1442V		4175
chr13:21520084:T>C	0	1	homozygote_wildtype	homozygote_wildtype	3.01	3	3	homozygote_alternate	homozygote_alternate	9.03	97.7	HomDiff	32.57	4	Zfp192	NM_139141:c.1684A>G	NM_139141:p.Arg562Gly	EXON6	non-synonymous	-1	Cmya5_HUMAN E1223A		3518
chr13:21520084:T>C	0	1	homozygote_wildtype	homozygote_wildtype	3.01	3	3	homozygote_alternate	homozygote_alternate	9.03	97.7	HomDiff	32.57	4	Zfp192	NM_001251833:c.1468A>G	NM_001251833:p.Arg490Gly	EXON4	non-synonymous	1	Cmya5_HUMAN Q1221R		3512
chr13:21537934:G>C	0	33	homozygote_wildtype	homozygote_wildtype	87.29	18	18	homozygote_alternate	homozygote_alternate	54.18	764.31	HomDiff	42.46	51	Olfr1366	NM_146283:c.70C>G	NM_146283:p.Leu24Val	EXON1	non-synonymous	-3	Cmya5_HUMAN L1191P		3422
chr13:21555138:C>G	0	80	homozygote_wildtype	homozygote_wildtype	99	78	78	homozygote_alternate	homozygote_alternate	99	3350	HomDiff	42.95	158	Olfr1535	NM_207572:c.883G>C	NM_207572:p.Ala295Pro	EXON1	non-synonymous	-3	Cmya5_HUMAN P1164L		3341
chr13:21555177:T>C	0	68	homozygote_wildtype	homozygote_wildtype	99	59	59	homozygote_alternate	homozygote_alternate	99	2503.88	HomDiff	42.44	127	Olfr1535	NM_207572:c.844A>G	NM_207572:p.Met282Val	EXON1	non-synonymous	-1	Cmya5_HUMAN R1140T		3269
chr13:21555798:C>T	0	49	homozygote_wildtype	homozygote_wildtype	99	28	28	homozygote_alternate	homozygote_alternate	84.28	1177.71	HomDiff	42.06	77	Olfr1535	NM_207572:c.223G>A	NM_207572:p.Ala75Thr	EXON1	non-synonymous	2	Cmya5_HUMAN D1100E		3150
chr13:21574439:T>C	0	15	homozygote_wildtype	homozygote_wildtype	42.14	12	12	homozygote_alternate	homozygote_alternate	33.11	439.94	HomDiff	36.66	27	Olfr1364	NM_146540:c.16A>G	NM_146540:p.Ile6Val	EXON1	non-synonymous				2944
chr13:21611427:G>T	0	23	homozygote_wildtype	homozygote_wildtype	66.22	19	19	homozygote_alternate	homozygote_alternate	51.14	696.21	HomDiff	36.64	42	Olfr1362	NM_146744:c.541C>A	NM_146744:p.Leu181Met	EXON1	non-synonymous	1	Cmya5_HUMAN S838N		2363
chr13:21611469:G>A	0	16	homozygote_wildtype	homozygote_wildtype	45.15	19	19	homozygote_alternate	homozygote_alternate	57.19	808.61	HomDiff	42.56	35	Olfr1362	NM_146744:c.499C>T	NM_146744:p.Pro167Ser	EXON1	non-synonymous	-1	Cmya5_HUMAN T675I		1874
chr13:21638744:A>G	0	74	homozygote_wildtype	homozygote_wildtype	99	76	76	homozygote_alternate	homozygote_alternate	99	3212.77	HomDiff	42.27	150	Olfr11	NM_146542:c.778T>C	NM_146542:p.Phe260Leu	EXON1	non-synonymous	0	Cmya5_HUMAN V613A		1688
chr13:21717881:A>G	0	20	homozygote_wildtype	homozygote_wildtype	9.03	17	28	heterozygote	homozygote_alternate	24.06	223.93	HomDiff	8	48	Hist1h3h	NM_178206:c.223A>G	NM_178206:p.Ile75Val	EXON1	non-synonymous	-3	Cmya5_HUMAN P602L		1655
chr13:22102029:G>T	0	481	homozygote_wildtype	homozygote_wildtype	99	341	375	homozygote_alternate	homozygote_alternate	99	8717.03	HomDiff	23.25	856	Vmn1r189	NM_145844:c.637C>A	NM_145844:p.Leu213Ile	EXON1	non-synonymous	1	Cmya5_HUMAN E598K		1642
chr13:22102278:A>G	0	276	homozygote_wildtype	homozygote_wildtype	99	200	200	homozygote_alternate	homozygote_alternate	99	6126.45	HomDiff	30.63	476	Vmn1r189	NM_145844:c.388T>C	NM_145844:p.Phe130Leu	EXON1	non-synonymous	-3	Cmya5_HUMAN L578P		1583
chr13:22102293:T>A	0	300	homozygote_wildtype	homozygote_wildtype	99	186	187	homozygote_alternate	homozygote_alternate	99	5178.93	HomDiff	27.69	487	Vmn1r189	NM_145844:c.373A>T	NM_145844:p.Arg125Trp	EXON1	non-synonymous	-2	Cmya5_HUMAN G563E		1538
chr13:22102372:T>G	0	275	homozygote_wildtype	homozygote_wildtype	99	89	89	homozygote_alternate	homozygote_alternate	99	1758.77	HomDiff	19.76	364	Vmn1r189	NM_145844:c.294A>C	NM_145844:p.Arg98Ser	EXON1	non-synonymous	-1	Cmya5_HUMAN S538P		1462
chr13:22102406:G>T	0	273	homozygote_wildtype	homozygote_wildtype	99	12	12	homozygote_alternate	homozygote_alternate	14.93	73.36	HomDiff	6.11	286	Vmn1r189	NM_145844:c.260C>A	NM_145844:p.Thr87Lys	EXON1	non-synonymous	-1	Cmya5_HUMAN S526P		1426
chr13:22102407:T>C	0	274	homozygote_wildtype	homozygote_wildtype	99	12	12	homozygote_alternate	homozygote_alternate	14.93	73.36	HomDiff	6.11	286	Vmn1r189	NM_145844:c.259A>G	NM_145844:p.Thr87Ala	EXON1	non-synonymous	2	Cmya5_HUMAN H481Y		1291
chr13:22102654:C>A	1	120	homozygote_wildtype	homozygote_wildtype	99	67	67	homozygote_alternate	homozygote_alternate	99	1971.39	HomDiff	29.42	187	Vmn1r189	NM_145844:c.12G>T	NM_145844:p.Lys4Asn	EXON1	non-synonymous	-1	Cmya5_HUMAN I378T		983
chr13:22102661:A>G	0	110	homozygote_wildtype	homozygote_wildtype	99	58	59	homozygote_alternate	homozygote_alternate	99	1507.79	HomDiff	25.56	169	Vmn1r189	NM_145844:c.5T>C	NM_145844:p.Val2Ala	EXON1	non-synonymous	-2	Cmya5_HUMAN N328Y		832
chr13:22278588:G>T	0	137	homozygote_wildtype	homozygote_wildtype	99	108	108	homozygote_alternate	homozygote_alternate	99	4617.57	HomDiff	42.76	245	Vmn1r195	NM_134223:c.227G>T	NM_134223:p.Gly76Val	EXON1	non-synonymous	0	Cmya5_HUMAN A305T		763
chr13:22278710:T>G	0	179	homozygote_wildtype	homozygote_wildtype	99	162	162	homozygote_alternate	homozygote_alternate	99	6556.15	HomDiff	40.47	341	Vmn1r195	NM_134223:c.349T>G	NM_134223:p.Phe117Val	EXON1	non-synonymous	0	Cmya5_HUMAN L286F		708
chr13:22278861:A>G	0	136	homozygote_wildtype	homozygote_wildtype	99	115	115	homozygote_alternate	homozygote_alternate	99	5051.41	HomDiff	43.93	251	Vmn1r195	NM_134223:c.500A>G	NM_134223:p.Glu167Gly	EXON1	non-synonymous			canonical-splice	3
chr13:22293617:T>C	0	102	homozygote_wildtype	homozygote_wildtype	99	96	96	homozygote_alternate	homozygote_alternate	99	4025.57	HomDiff	41.93	199	Vmn1r196	NM_001167541:c.425T>C	NM_001167541:p.Met142Thr	EXON1	non-synonymous	1	Cnga3_HUMAN L157V		27
chr13:22293883:C>A	0	420	homozygote_wildtype	homozygote_wildtype	99	326	336	homozygote_alternate	homozygote_alternate	99	10157.4	HomDiff	30.23	756	Vmn1r196	NM_001167541:c.691C>A	NM_001167541:p.Leu231Met	EXON1	non-synonymous	2	Cnga4_HUMAN D543E		361
chr13:22806247:T>C	0	198	homozygote_wildtype	homozygote_wildtype	99	64	64	homozygote_alternate	homozygote_alternate	99	1697.78	HomDiff	26.53	262	Vmn1r209	NM_001013787:c.272A>G	NM_001013787:p.His91Arg	EXON1	non-synonymous	0	Cngb1_HUMAN V696A		57
chr13:23695916:GGA>-	0	157	homozygote_wildtype	homozygote_wildtype	99	131	145	homozygote_alternate	homozygote_alternate	99	6301.86	HomDiff	43.46	302	Hist1h1t	NM_010377:c.51_53delGGA		EXON1	in_frame_deletion	-3	Cngb1_HUMAN P266L		45
chr13:23705684:C>T	0	85	homozygote_wildtype	homozygote_wildtype	99	58	58	homozygote_alternate	homozygote_alternate	99	1988.7	HomDiff	34.29	144	Hfe	NM_010424:c.979G>A	NM_010424:p.Val327Ile	EXON5	non-synonymous	-3	Cngb1_HUMAN P266L		45
chr13:23782591:C>T	0	38	homozygote_wildtype	homozygote_wildtype	99	31	31	homozygote_alternate	homozygote_alternate	87.29	1251.68	HomDiff	40.38	69	Trim38	NM_001029935:c.20C>T	NM_001029935:p.Thr7Met	EXON1	non-synonymous	0	Cnksr1_HUMAN A516V		19
chr13:23846385:G>A	0	74	homozygote_wildtype	homozygote_wildtype	99	91	91	homozygote_alternate	homozygote_alternate	99	3776.48	HomDiff	41.5	165	Slc17a3	NM_134069:c.478G>A	NM_134069:p.Ala160Thr	EXON4	non-synonymous	0	Cnksr1_HUMAN F328L		11
chr13:23846385:G>A	0	74	homozygote_wildtype	homozygote_wildtype	99	91	91	homozygote_alternate	homozygote_alternate	99	3776.48	HomDiff	41.5	165	Slc17a3	NM_001164743:c.370G>A	NM_001164743:p.Ala124Thr	EXON3	non-synonymous	-1	Cnksr1_HUMAN T284M	canonical-splice	1
chr13:23875654:C>A	0	56	homozygote_wildtype	homozygote_wildtype	99	70	70	homozygote_alternate	homozygote_alternate	99	2687.32	HomDiff	38.39	126	Slc17a1	NM_009198:c.367C>A	NM_009198:p.Leu123Ile	EXON4	non-synonymous	-2	Cnksr1_HUMAN S201L		22
chr13:23875654:C>A	0	56	homozygote_wildtype	homozygote_wildtype	99	70	70	homozygote_alternate	homozygote_alternate	99	2687.32	HomDiff	38.39	126	Slc17a1	NM_001170638:c.367C>A	NM_001170638:p.Leu123Ile	EXON4	non-synonymous	0	Cnksr1_HUMAN S175G	possible-splice	3
chr13:3568872:AAGTATGAGAAG>-	0	52	homozygote_wildtype	homozygote_wildtype	99	28	37	homozygote_alternate	homozygote_alternate	84.29	2995.62	HomDiff	80.96	89	BC016423	NM_134063:c.6743-15_6743-2delCTTCTCATACTT		INTRON16		0	Cnnm2_HUMAN S131G		554
chr13:3576419:T>G	0	40	homozygote_wildtype	homozygote_wildtype	99	45	45	homozygote_alternate	homozygote_alternate	99	1837.9	HomDiff	40.84	85	BC016423	NM_134063:c.3530A>C	NM_134063:p.Asp1177Ala	EXON14	non-synonymous	0	Cnnm2_HUMAN S131G		554
chr13:3588385:G>A	0	77	homozygote_wildtype	homozygote_wildtype	99	55	55	homozygote_alternate	homozygote_alternate	99	2272.92	HomDiff	41.33	132	BC016423	NM_134063:c.1345C>T	NM_134063:p.Pro449Ser	EXON11	non-synonymous	-3	Cnot6l_HUMAN R549W		204
chr13:37376926:A>G	0	50	homozygote_wildtype	homozygote_wildtype	99	43	43	homozygote_alternate	homozygote_alternate	99	1692.38	HomDiff	39.36	93	Ly86	NM_010745:c.262A>G	NM_010745:p.Met88Val	EXON3	non-synonymous	-3	Cnot6l_HUMAN R554W		204
chr13:38016496:A>-	0	29	homozygote_wildtype	homozygote_wildtype	72.03	10	18	heterozygote	homozygote_alternate	35.02	242.69	HomDiff	13.48	47	Cage1	NM_027724:c.2032-5delT		INTRON7		-1	Cnp_HUMAN D283G		94
chr13:38023327:T>C	0	43	homozygote_wildtype	homozygote_wildtype	99	43	43	homozygote_alternate	homozygote_alternate	99	1780.82	HomDiff	41.41	86	Cage1	NM_027724:c.859A>G	NM_027724:p.Ser287Gly	EXON5	non-synonymous	-1	Cnp_HUMAN D303G		94
chr13:38025436:G>C	0	33	homozygote_wildtype	homozygote_wildtype	93.31	34	34	homozygote_alternate	homozygote_alternate	96.32	1379.29	HomDiff	40.57	67	Cage1	NM_027724:c.564C>G	NM_027724:p.Phe188Leu	EXON4	non-synonymous	-1	Cnpy3_HUMAN P34T		51
chr13:38025749:C>T	0	27	homozygote_wildtype	homozygote_wildtype	81.27	25	25	homozygote_alternate	homozygote_alternate	75.25	1077.41	HomDiff	43.1	52	Cage1	NM_027724:c.251G>A	NM_027724:p.Arg84Lys	EXON4	non-synonymous	2	Cntd1_HUMAN M114L		83
chr13:38028166:C>T	0	134	homozygote_wildtype	homozygote_wildtype	99	65	65	homozygote_alternate	homozygote_alternate	99	2312.65	HomDiff	35.58	199	Cage1	NM_027724:c.133G>A	NM_027724:p.Gly45Arg	EXON3	non-synonymous	-2	Cntd1_HUMAN S289L		37
chr13:38040086:C>G	0	8	homozygote_wildtype	homozygote_wildtype	24.08	11	11	homozygote_alternate	homozygote_alternate	33.11	439.88	HomDiff	39.99	19	Riok1	NM_024242:c.85C>G	NM_024242:p.Leu29Val	EXON2	non-synonymous	3	Cntn1_HUMAN I433V		68
chr13:38060081:A>G	0	10	homozygote_wildtype	homozygote_wildtype	27.09	11	11	homozygote_alternate	homozygote_alternate	30.1	383.99	HomDiff	34.91	22	Riok1	NM_024242:c.1582A>G	NM_024242:p.Ile528Val	EXON16	non-synonymous	3	Cntn1_HUMAN I433V		68
chr13:38191736:A>G	0	24	homozygote_wildtype	homozygote_wildtype	66.22	26	26	homozygote_alternate	homozygote_alternate	72.24	1032.77	HomDiff	39.72	50	Dsp	NM_023842:c.3496A>G	NM_023842:p.Ser1166Gly	EXON23	non-synonymous	3	Cntn1_HUMAN I433V		68
chr13:3838331:G>A	0	15	homozygote_wildtype	homozygote_wildtype	42.14	15	15	homozygote_alternate	homozygote_alternate	45.15	620.69	HomDiff	41.38	30	Calm4	NM_020036:c.436G>A	NM_020036:p.Val146Ile	EXON1	non-synonymous	2	Cntn4_HUMAN I64L	possible-splice	7
chr13:3854683:T>G	0	45	homozygote_wildtype	homozygote_wildtype	99	48	48	homozygote_alternate	homozygote_alternate	99	1967.25	HomDiff	40.98	93	Calm5	NM_001008706:c.376T>G	NM_001008706:p.Leu126Val	EXON2	non-synonymous	2	Cntn4_HUMAN I64L	possible-splice	7
chr13:40004052:A>G	0	21	homozygote_wildtype	homozygote_wildtype	57.19	22	22	homozygote_alternate	homozygote_alternate	63.21	887.25	HomDiff	40.33	43	Ofcc1	NM_172143:c.2669T>C	NM_172143:p.Ile890Thr	EXON18	non-synonymous	2	Cntn4_HUMAN I64L	possible-splice	7
chr13:40142790:C>T	0	46	homozygote_wildtype	homozygote_wildtype	99	50	50	homozygote_alternate	homozygote_alternate	99	2049.78	HomDiff	41	96	Ofcc1	NM_172143:c.1567G>A	NM_172143:p.Val523Met	EXON12	non-synonymous	3	Cntn4_HUMAN I493V	possible-splice	9
chr13:40255511:G>A	0	113	homozygote_wildtype	homozygote_wildtype	99	82	82	homozygote_alternate	homozygote_alternate	99	3315.96	HomDiff	40.44	195	Ofcc1	NM_172143:c.437C>T	NM_172143:p.Pro146Leu	EXON5	non-synonymous	3	Cntn4_HUMAN I493V	possible-splice	9
chr13:40280532:G>T	0	31	homozygote_wildtype	homozygote_wildtype	81.27	13	13	homozygote_alternate	homozygote_alternate	39.13	536.6	HomDiff	41.28	44	Ofcc1	NM_172143:c.96C>A	NM_172143:p.Asp32Glu	EXON3	non-synonymous	3	Cntn4_HUMAN I493V	possible-splice	9
chr13:40860764:A>C	0	210	homozygote_wildtype	homozygote_wildtype	99	221	221	homozygote_alternate	homozygote_alternate	99	7949.91	HomDiff	35.97	431	Gcnt2	NM_023887:c.410A>C	NM_023887:p.Glu137Ala	EXON1	non-synonymous	2	Cntn6_HUMAN K262R		23
chr13:41102959:A>G	0	40	homozygote_wildtype	homozygote_wildtype	99	49	49	homozygote_alternate	homozygote_alternate	99	2004.31	HomDiff	40.9	89	Gcm2	NM_008104:c.1313T>C	NM_008104:p.Val438Ala	EXON5	non-synonymous	1	Cntn6_HUMAN S476T		61
chr13:41103074:C>T	0	29	homozygote_wildtype	homozygote_wildtype	84.28	20	20	homozygote_alternate	homozygote_alternate	60.11	750.68	HomDiff	37.53	49	Gcm2	NM_008104:c.1198G>A	NM_008104:p.Gly400Ser	EXON5	non-synonymous	-3	Cntn6_HUMAN L892P		29
chr13:41103145:C>G	0	39	homozygote_wildtype	homozygote_wildtype	99	27	27	homozygote_alternate	homozygote_alternate	78.17	1006.59	HomDiff	37.28	66	Gcm2	NM_008104:c.1127G>C	NM_008104:p.Ser376Thr	EXON5	non-synonymous	1	Cntn6_HUMAN M1014V		53
chr13:41103202:A>G	0	42	homozygote_wildtype	homozygote_wildtype	99	31	31	homozygote_alternate	homozygote_alternate	90.27	1258.83	HomDiff	40.61	73	Gcm2	NM_008104:c.1070T>C	NM_008104:p.Leu357Ser	EXON5	non-synonymous	3	Cntnap2_HUMAN V140I		15
chr13:41103382:T>A	0	52	homozygote_wildtype	homozygote_wildtype	99	58	58	homozygote_alternate	homozygote_alternate	99	2351.59	HomDiff	40.54	110	Gcm2	NM_008104:c.890A>T	NM_008104:p.Glu297Val	EXON5	non-synonymous	3	Cntnap2_HUMAN V161I		69
chr13:41103551:A>G	0	31	homozygote_wildtype	homozygote_wildtype	93.31	44	44	homozygote_alternate	homozygote_alternate	99	1755.15	HomDiff	39.89	75	Gcm2	NM_008104:c.721T>C	NM_008104:p.Tyr241His	EXON5	non-synonymous	0	Cntnap2_HUMAN H538Q		56
chr13:41104579:C>T	0	48	homozygote_wildtype	homozygote_wildtype	99	36	36	homozygote_alternate	homozygote_alternate	96.32	1375.84	HomDiff	38.22	84	Gcm2	NM_008104:c.572G>A	NM_008104:p.Gly191Glu	EXON4	non-synonymous	0	Cntnap3_HUMAN A1229T		14
chr13:4194190:A>G	0	100	homozygote_wildtype	homozygote_wildtype	99	96	96	homozygote_alternate	homozygote_alternate	99	2387.01	HomDiff	24.86	196	Akr1c13	NM_013778:c.241A>G	NM_013778:p.Ile81Val	EXON2	non-synonymous	-1	Cntnap3_HUMAN D1222G	possible-splice	5
chr13:4276240:T>C	0	104	homozygote_wildtype	homozygote_wildtype	99	80	80	homozygote_alternate	homozygote_alternate	99	2482.42	HomDiff	31.03	184	Akr1c12	NM_013777:c.241A>G	NM_013777:p.Ile81Val	EXON2	non-synonymous	1	Cntnap3_HUMAN V1119L	possible-splice	5
chr13:44884865:G>A	0	19	homozygote_wildtype	homozygote_wildtype	54.18	21	21	homozygote_alternate	homozygote_alternate	51.17	719.76	HomDiff	34.27	40	Jarid2	NM_001205044:c.655G>A	NM_001205044:p.Val219Ile	EXON6	non-synonymous	0	Cntnap3_HUMAN T1021A		59
chr13:44884865:G>A	0	19	homozygote_wildtype	homozygote_wildtype	54.18	21	21	homozygote_alternate	homozygote_alternate	51.17	719.76	HomDiff	34.27	40	Jarid2	NM_021878:c.655G>A	NM_021878:p.Val219Ile	EXON6	non-synonymous	2	Cntnap3_HUMAN Y1000H	possible-splice	3
chr13:44884865:G>A	0	19	homozygote_wildtype	homozygote_wildtype	54.18	21	21	homozygote_alternate	homozygote_alternate	51.17	719.76	HomDiff	34.27	40	Jarid2	NM_001205043:c.655G>A	NM_001205043:p.Val219Ile	EXON5	non-synonymous	1	Cntnap3_HUMAN M833V		45
chr13:4574227:C>G	0	71	homozygote_wildtype	homozygote_wildtype	99	63	63	homozygote_alternate	homozygote_alternate	99	2497.65	HomDiff	39.65	134	Akr1c21	NM_029901:c.79C>G	NM_029901:p.Leu27Val	EXON1	non-synonymous	0	Cntnap3_HUMAN R812H		63
chr13:4575250:A>G	0	41	homozygote_wildtype	homozygote_wildtype	99	32	32	homozygote_alternate	homozygote_alternate	93.31	1334.52	HomDiff	41.7	73	Akr1c21	NM_029901:c.179A>G	NM_029901:p.His60Arg	EXON2	non-synonymous	1	Cntnap3_HUMAN N673D		69
chr13:4576250:A>G	0	59	homozygote_wildtype	homozygote_wildtype	99	29	29	homozygote_alternate	homozygote_alternate	81.27	1155.43	HomDiff	39.84	88	Akr1c21	NM_029901:c.272A>G	NM_029901:p.His91Arg	EXON3	non-synonymous	0	Cntnap3_HUMAN H410R		116
chr13:4576277:A>T	0	56	homozygote_wildtype	homozygote_wildtype	99	34	34	homozygote_alternate	homozygote_alternate	99	1422.52	HomDiff	41.84	90	Akr1c21	NM_029901:c.299A>T	NM_029901:p.Glu100Val	EXON3	non-synonymous	0	Cntnap3_HUMAN H283Q		87
chr13:4577417:A>C	1	57	homozygote_wildtype	homozygote_wildtype	99	57	57	homozygote_alternate	homozygote_alternate	99	2321.13	HomDiff	40.72	114	Akr1c21	NM_029901:c.509A>C	NM_029901:p.Tyr170Ser	EXON5	non-synonymous	-2	Cntnap3_HUMAN S277F		78
chr13:46752517:G>C	0	131	homozygote_wildtype	homozygote_wildtype	99	111	111	homozygote_alternate	homozygote_alternate	99	4639.07	HomDiff	41.79	242	Kif13a	NM_010617:c.4793C>G	NM_010617:p.Pro1598Arg	EXON37	non-synonymous	2	Cntnap5a_HUMAN L1001I		11
chr13:46809215:C>T	0	57	homozygote_wildtype	homozygote_wildtype	99	30	30	homozygote_alternate	homozygote_alternate	78.25	1065.84	HomDiff	35.53	87	Kif13a	NM_010617:c.1562G>A	NM_010617:p.Ser521Asn	EXON15	non-synonymous	-2	Cntnap5a_HUMAN L1033S		108
chr13:46815218:G>T	0	36	homozygote_wildtype	homozygote_wildtype	99	20	20	homozygote_alternate	homozygote_alternate	60.2	853.77	HomDiff	42.69	56	Kif13a	NM_010617:c.1147C>A	NM_010617:p.Gln383Lys	EXON11	non-synonymous	-1	Cntnap5a_HUMAN T1047I		74
chr13:47105689:C>T	8	8	homozygote_alternate	homozygote_alternate	24.08	0	11	homozygote_wildtype	homozygote_wildtype	30.1	293.6	HomDiff	32.62	20	Dek	NM_025900:c.40G>A	NM_025900:p.Ala14Thr	EXON2	non-synonymous	-2	Cntnap5b_HUMAN F175S	possible-splice	5
chr13:49661717:A>C	28	28	homozygote_alternate	homozygote_alternate	78.26	0	33	homozygote_wildtype	homozygote_wildtype	90.3	1099.57	HomDiff	39.27	61	Nol8	NM_001081350:c.1300A>C	NM_001081350:p.Ser434Arg	EXON8	non-synonymous	1	Cntnap5b_HUMAN N447D		14
chr13:55013376:G>A	37	37	homozygote_alternate	homozygote_alternate	99	0	36	homozygote_wildtype	homozygote_wildtype	99	1472.92	HomDiff	39.81	73	Hk3	NM_001033245:c.760C>T	NM_001033245:p.Arg254Trp	EXON8	non-synonymous	0	Cntnap5b_HUMAN G644S		56
chr13:55013376:G>A	37	37	homozygote_alternate	homozygote_alternate	99	0	36	homozygote_wildtype	homozygote_wildtype	99	1472.92	HomDiff	39.81	73	Hk3	NM_001206390:c.760C>T	NM_001206390:p.Arg254Trp	EXON8	non-synonymous	0	Cntnap5b_HUMAN N689K	possible-splice	7
chr13:55013376:G>A	37	37	homozygote_alternate	homozygote_alternate	99	0	36	homozygote_wildtype	homozygote_wildtype	99	1472.92	HomDiff	39.81	73	Hk3	NM_001206392:c.595C>T	NM_001206392:p.Arg199Trp	EXON7	non-synonymous	1	Cntnap5b_HUMAN N956H		84
chr13:55013376:G>A	37	37	homozygote_alternate	homozygote_alternate	99	0	36	homozygote_wildtype	homozygote_wildtype	99	1472.92	HomDiff	39.81	73	Hk3	NM_001206391:c.760C>T	NM_001206391:p.Arg254Trp	EXON8	non-synonymous	1	Cntnap5b_HUMAN A1036S		69
chr13:55383366:A>C	111	111	homozygote_alternate	homozygote_alternate	99	0	117	homozygote_wildtype	homozygote_wildtype	99	4279.74	HomDiff	38.56	228	Rgs14	NM_016758:c.1292A>C	NM_016758:p.Asn431Thr	EXON12	non-synonymous	1	Cntnap5b_HUMAN M1188V		48
chr13:56463704:G>C	17	17	homozygote_alternate	homozygote_alternate	48.16	0	29	homozygote_wildtype	homozygote_wildtype	84.28	671.12	HomDiff	39.48	46	Slc25a48	NM_177809:c.623G>C	NM_177809:p.Gly208Ala	EXON5	non-synonymous	0	Cntrob_HUMAN A712V		13
chr13:56465072:A>G	6	6	homozygote_alternate	homozygote_alternate	18.06	0	10	homozygote_wildtype	homozygote_wildtype	30.1	216.69	HomDiff	36.11	16	Slc25a48	NM_177809:c.782A>G	NM_177809:p.Gln261Arg	EXON6	non-synonymous	1	Cobl_HUMAN Q914R		871
chr13:57440440:T>C	8	8	homozygote_alternate	homozygote_alternate	21.07	0	9	homozygote_wildtype	homozygote_wildtype	27.09	261.28	HomDiff	32.66	17	Spock1	NM_001166463:c.809A>G	NM_001166463:p.Asn270Ser	EXON8	non-synonymous	0	Cog1_HUMAN A561T		386
chr13:57440440:T>C	8	8	homozygote_alternate	homozygote_alternate	21.07	0	9	homozygote_wildtype	homozygote_wildtype	27.09	261.28	HomDiff	32.66	17	Spock1	NM_001166465:c.809A>G	NM_001166465:p.Asn270Ser	EXON8	non-synonymous	3	Cog1_HUMAN V630I		179
chr13:57440440:T>C	8	8	homozygote_alternate	homozygote_alternate	21.07	0	9	homozygote_wildtype	homozygote_wildtype	27.09	261.28	HomDiff	32.66	17	Spock1	NM_001166466:c.815A>G	NM_001166466:p.Asn272Ser	EXON9	non-synonymous	-2	Cog3_HUMAN Q155L		80
chr13:57440440:T>C	8	8	homozygote_alternate	homozygote_alternate	21.07	0	9	homozygote_wildtype	homozygote_wildtype	27.09	261.28	HomDiff	32.66	17	Spock1	NM_009262:c.818A>G	NM_009262:p.Asn273Ser	EXON9	non-synonymous	1	Cog8_HUMAN M612V		188
chr13:57440440:T>C	8	8	homozygote_alternate	homozygote_alternate	21.07	0	9	homozygote_wildtype	homozygote_wildtype	27.09	261.28	HomDiff	32.66	17	Spock1	NM_001166464:c.818A>G	NM_001166464:p.Asn273Ser	EXON9	non-synonymous	2	Cog8_HUMAN L580I		137
chr13:63819843:A>G	0	35	homozygote_wildtype	homozygote_wildtype	99	37	37	homozygote_alternate	homozygote_alternate	99	1480.08	HomDiff	40	72	0610007P08Rik	NM_001013608:c.256A>G	NM_001013608:p.Lys86Glu	EXON2	non-synonymous	-1	Coil_HUMAN G414D		112
chr13:63819843:A>G	0	35	homozygote_wildtype	homozygote_wildtype	99	37	37	homozygote_alternate	homozygote_alternate	99	1480.08	HomDiff	40	72	0610007P08Rik	NM_023507:c.256A>G	NM_023507:p.Lys86Glu	EXON2	non-synonymous			canonical-splice	3
chr13:63841542:G>A	0	37	homozygote_wildtype	homozygote_wildtype	99	31	31	homozygote_alternate	homozygote_alternate	90.3	1289.79	HomDiff	41.61	68	0610007P08Rik	NM_001013608:c.901G>A	NM_001013608:p.Val301Ile	EXON5	non-synonymous	3	Col11a2_HUMAN I970V		15
chr13:63841542:G>A	0	37	homozygote_wildtype	homozygote_wildtype	99	31	31	homozygote_alternate	homozygote_alternate	90.3	1289.79	HomDiff	41.61	68	0610007P08Rik	NM_023507:c.901G>A	NM_023507:p.Val301Ile	EXON5	non-synonymous	1	Col11a2_HUMAN V993M		23
chr13:63872237:C>T	0	37	homozygote_wildtype	homozygote_wildtype	99	33	33	homozygote_alternate	homozygote_alternate	99	1412.64	HomDiff	42.81	70	0610007P08Rik	NM_001013608:c.2617C>T	NM_001013608:p.Arg873Cys	EXON16	non-synonymous	1	Col11a2_HUMAN R1207Q		25
chr13:64073927:A>G	0	115	homozygote_wildtype	homozygote_wildtype	99	125	125	homozygote_alternate	homozygote_alternate	99	4477.28	HomDiff	35.82	240	Hsd17b3	NM_008291:c.283T>C	NM_008291:p.Cys95Arg	EXON4	non-synonymous	1	Col11a2_HUMAN I1436M		83
chr13:64108396:T>C	0	20	homozygote_wildtype	homozygote_wildtype	51.17	10	10	homozygote_alternate	homozygote_alternate	27.09	327.98	HomDiff	32.8	30	Slc35d2	NM_001001321:c.484A>G	NM_001001321:p.Ile162Val	EXON7	non-synonymous	-1	Col16a1_HUMAN P366S		17
chr13:64152944:C>T	0	24	homozygote_wildtype	homozygote_wildtype	66.22	13	13	homozygote_alternate	homozygote_alternate	39.13	529.39	HomDiff	40.72	37	Zfp367	NM_175494:c.46G>A	NM_175494:p.Val16Ile	EXON1	non-synonymous	0	Col16a1_HUMAN V373A	possible-splice	4
chr13:64152976:G>A	0	17	homozygote_wildtype	homozygote_wildtype	51.17	9	9	homozygote_alternate	homozygote_alternate	27.09	350.46	HomDiff	38.94	26	Zfp367	NM_175494:c.14C>T	NM_175494:p.Ala5Val	EXON1	non-synonymous	-1	Col16a1_HUMAN T515K		25
chr13:64174113:C>T	0	16	homozygote_wildtype	homozygote_wildtype	48.16	23	23	homozygote_alternate	homozygote_alternate	60.2	820.02	HomDiff	35.65	39	Habp4	NM_019986:c.563C>T	NM_019986:p.Pro188Leu	EXON3	non-synonymous	0	Col16a1_HUMAN A646V		25
chr13:64176063:G>A	0	6	homozygote_wildtype	homozygote_wildtype	15.05	5	5	homozygote_alternate	homozygote_alternate	15.05	149.96	HomDiff	29.99	11	Habp4	NM_019986:c.799G>A	NM_019986:p.Ala267Thr	EXON5	non-synonymous	-1	Col16a1_HUMAN M655T		52
chr13:64243648:C>T	0	145	homozygote_wildtype	homozygote_wildtype	99	108	108	homozygote_alternate	homozygote_alternate	99	4250.99	HomDiff	39.36	253	Cdc14b	NM_172587:c.406G>A	NM_172587:p.Val136Ile	EXON4	non-synonymous	1	Col16a1_HUMAN M655I		53
chr13:64243648:C>T	0	145	homozygote_wildtype	homozygote_wildtype	99	108	108	homozygote_alternate	homozygote_alternate	99	4250.99	HomDiff	39.36	253	Cdc14b	NM_001122989:c.295G>A	NM_001122989:p.Val99Ile	EXON4	non-synonymous	0	Col16a1_HUMAN H766R		13
chr13:64368113:C>G	0	87	homozygote_wildtype	homozygote_wildtype	99	63	63	homozygote_alternate	homozygote_alternate	99	2326.32	HomDiff	36.93	151	Ctsl	NM_009984:c.249+3G>C		INTRON3		1	Col16a1_HUMAN R820Q		16
chr13:64438922:C>A	0	13	homozygote_wildtype	homozygote_wildtype	39.13	19	19	homozygote_alternate	homozygote_alternate	51.17	719.37	HomDiff	37.86	32	Cdk20	NM_053180:c.985C>A	NM_053180:p.Leu329Ile	EXON8	non-synonymous	-1	Col17a1_HUMAN T1255I		147
chr13:64740603:C>T	0	45	homozygote_wildtype	homozygote_wildtype	99	33	33	homozygote_alternate	homozygote_alternate	96.32	1345.3	HomDiff	40.77	78	Cntnap3	NM_001081129:c.3685G>A	NM_001081129:p.Ala1229Thr	EXON23	non-synonymous	1	Col17a1_HUMAN N1240S		102
chr13:64740819:T>C	0	13	homozygote_wildtype	homozygote_wildtype	39.13	7	7	homozygote_alternate	homozygote_alternate	21.07	238.63	HomDiff	34.09	20	Cntnap3	NM_001081129:c.3665A>G	NM_001081129:p.Asp1222Gly	EXON22	non-synonymous			canonical-splice	3
chr13:64746742:C>A	0	54	homozygote_wildtype	homozygote_wildtype	99	40	40	homozygote_alternate	homozygote_alternate	99	1554.07	HomDiff	38.85	94	Cntnap3	NM_001081129:c.3355G>T	NM_001081129:p.Val1119Leu	EXON20	non-synonymous	-2	Col20a1_HUMAN Q8L		22
chr13:64748598:T>C	0	62	homozygote_wildtype	homozygote_wildtype	99	32	32	homozygote_alternate	homozygote_alternate	90.3	1255.96	HomDiff	39.25	94	Cntnap3	NM_001081129:c.3061A>G	NM_001081129:p.Thr1021Ala	EXON19	non-synonymous	0	Col20a1_HUMAN Q8H		23
chr13:64751680:A>G	0	38	homozygote_wildtype	homozygote_wildtype	99	27	27	homozygote_alternate	homozygote_alternate	75.25	1077.49	HomDiff	39.91	65	Cntnap3	NM_001081129:c.2998T>C	NM_001081129:p.Tyr1000His	EXON18	non-synonymous	-2	Col20a1_HUMAN G23R		12
chr13:64758294:T>C	0	64	homozygote_wildtype	homozygote_wildtype	99	47	47	homozygote_alternate	homozygote_alternate	99	1871.38	HomDiff	39.82	111	Cntnap3	NM_001081129:c.2497A>G	NM_001081129:p.Met833Val	EXON16	non-synonymous	0	Col22a1_HUMAN A931V		16
chr13:64758356:C>T	0	48	homozygote_wildtype	homozygote_wildtype	99	42	42	homozygote_alternate	homozygote_alternate	99	1692.34	HomDiff	40.29	90	Cntnap3	NM_001081129:c.2435G>A	NM_001081129:p.Arg812His	EXON16	non-synonymous	2	Col24a1_HUMAN E225D		553
chr13:64772025:T>C	0	20	homozygote_wildtype	homozygote_wildtype	54.18	24	24	homozygote_alternate	homozygote_alternate	60.2	853.94	HomDiff	35.58	44	Cntnap3	NM_001081129:c.2017A>G	NM_001081129:p.Asn673Asp	EXON13	non-synonymous	0	Col24a1_HUMAN A234V		579
chr13:64787819:T>C	0	41	homozygote_wildtype	homozygote_wildtype	99	47	47	homozygote_alternate	homozygote_alternate	99	2012.03	HomDiff	42.81	88	Cntnap3	NM_001081129:c.1229A>G	NM_001081129:p.His410Arg	EXON8	non-synonymous	-1	Col24a1_HUMAN I867T		19
chr13:64793316:A>T	0	26	homozygote_wildtype	homozygote_wildtype	72.24	24	24	homozygote_alternate	homozygote_alternate	69.23	976.53	HomDiff	40.69	50	Cntnap3	NM_001081129:c.849T>A	NM_001081129:p.His283Gln	EXON6	non-synonymous			canonical-splice	3
chr13:64793335:G>A	0	32	homozygote_wildtype	homozygote_wildtype	87.29	20	20	homozygote_alternate	homozygote_alternate	60.2	842.24	HomDiff	42.11	52	Cntnap3	NM_001081129:c.830C>T	NM_001081129:p.Ser277Phe	EXON6	non-synonymous	1	Col25a1_HUMAN A7S		278
chr13:64920406:T>C	0	45	homozygote_wildtype	homozygote_wildtype	99	42	42	homozygote_alternate	homozygote_alternate	99	1644.66	HomDiff	39.16	87	Fam75a	NM_030047:c.367T>C	NM_030047:p.Ser123Pro	EXON3	non-synonymous	1	Col25a1_HUMAN A7S		278
chr13:64921193:T>C	0	38	homozygote_wildtype	homozygote_wildtype	99	28	28	homozygote_alternate	homozygote_alternate	81.27	1166.18	HomDiff	41.65	66	Fam75a	NM_030047:c.1154T>C	NM_030047:p.Leu385Ser	EXON3	non-synonymous	1	Col25a1_HUMAN A7S		278
chr13:64921781:A>G	0	66	homozygote_wildtype	homozygote_wildtype	99	64	64	homozygote_alternate	homozygote_alternate	99	2687.7	HomDiff	42	130	Fam75a	NM_030047:c.1742A>G	NM_030047:p.Gln581Arg	EXON3	non-synonymous	-2	Col25a1_HUMAN L116S		20
chr13:64922663:C>T	0	63	homozygote_wildtype	homozygote_wildtype	99	56	56	homozygote_alternate	homozygote_alternate	99	2236.46	HomDiff	39.94	119	Fam75a	NM_030047:c.2624C>T	NM_030047:p.Ala875Val	EXON3	non-synonymous	-2	Col25a1_HUMAN L116S		20
chr13:65035146:C>A	0	84	homozygote_wildtype	homozygote_wildtype	99	55	55	homozygote_alternate	homozygote_alternate	99	2340.15	HomDiff	42.55	139	Fam75d1c	NM_001083890:c.501C>A	NM_001083890:p.Asp167Glu	EXON4	non-synonymous	-2	Col25a1_HUMAN L116S		20
chr13:65035162:A>C	1	89	homozygote_wildtype	homozygote_wildtype	99	67	67	homozygote_alternate	homozygote_alternate	99	2884.72	HomDiff	43.06	156	Fam75d1c	NM_001083890:c.517A>C	NM_001083890:p.Thr173Pro	EXON4	non-synonymous	1	Col25a1_HUMAN M588V		15
chr13:65035277:C>T	0	167	homozygote_wildtype	homozygote_wildtype	99	149	149	homozygote_alternate	homozygote_alternate	99	6091.53	HomDiff	40.88	316	Fam75d1c	NM_001083890:c.632C>T	NM_001083890:p.Thr211Ile	EXON4	non-synonymous	1	Col25a1_HUMAN M576V		15
chr13:65035355:T>C	0	182	homozygote_wildtype	homozygote_wildtype	99	129	133	homozygote_alternate	homozygote_alternate	99	5376.91	HomDiff	40.43	315	Fam75d1c	NM_001083890:c.710T>C	NM_001083890:p.Val237Ala	EXON4	non-synonymous	1	Col25a1_HUMAN M560V		15
chr13:65035357:A>C	0	182	homozygote_wildtype	homozygote_wildtype	99	133	133	homozygote_alternate	homozygote_alternate	99	5555.99	HomDiff	41.77	315	Fam75d1c	NM_001083890:c.712A>C	NM_001083890:p.Thr238Pro	EXON4	non-synonymous	0	Col27a1_HUMAN T357A		794
chr13:65035427:T>C	0	175	homozygote_wildtype	homozygote_wildtype	99	130	130	homozygote_alternate	homozygote_alternate	99	5590.78	HomDiff	42.68	306	Fam75d1c	NM_001083890:c.782T>C	NM_001083890:p.Phe261Ser	EXON4	non-synonymous	1	Col27a1_HUMAN N451D		512
chr13:65036947:A>G	0	25	homozygote_wildtype	homozygote_wildtype	75.25	18	18	homozygote_alternate	homozygote_alternate	54.18	764.31	HomDiff	42.46	43	Fam75d1c	NM_001083890:c.2302A>G	NM_001083890:p.Arg768Gly	EXON4	non-synonymous	-3	Col27a1_HUMAN P468L		460
chr13:65112595:G>A	0	23	homozygote_wildtype	homozygote_wildtype	69.23	26	26	homozygote_alternate	homozygote_alternate	78.2	1055.49	HomDiff	40.6	49	Hiatl1	NM_001083901:c.23C>T	NM_001083901:p.Pro8Leu	EXON2	non-synonymous	3	Col27a1_HUMAN V816I		24
chr13:65112595:G>A	0	23	homozygote_wildtype	homozygote_wildtype	69.23	26	26	homozygote_alternate	homozygote_alternate	78.2	1055.49	HomDiff	40.6	49	Hiatl1	NM_133680:c.23C>T	NM_133680:p.Pro8Leu	EXON1	non-synonymous			canonical-splice	3
chr13:65152242:G>A	0	41	homozygote_wildtype	homozygote_wildtype	99	24	24	homozygote_alternate	homozygote_alternate	66.22	920.63	HomDiff	38.36	65	Olfr466	NM_146819:c.17G>A	NM_146819:p.Arg6His	EXON1	non-synonymous	2	Col27a1_HUMAN E1176D		17
chr13:65152272:G>A	0	46	homozygote_wildtype	homozygote_wildtype	99	27	27	homozygote_alternate	homozygote_alternate	78.26	1099.12	HomDiff	40.71	73	Olfr466	NM_146819:c.47G>A	NM_146819:p.Arg16Lys	EXON1	non-synonymous	2	Col27a1_HUMAN D1316E	possible-splice	5
chr13:65152475:T>A	0	50	homozygote_wildtype	homozygote_wildtype	99	48	48	homozygote_alternate	homozygote_alternate	99	2106.14	HomDiff	43.88	98	Olfr466	NM_146819:c.250T>A	NM_146819:p.Leu84Met	EXON1	non-synonymous	0	Col2a1_HUMAN T539A		33
chr13:65187583:C>T	0	63	homozygote_wildtype	homozygote_wildtype	99	49	49	homozygote_alternate	homozygote_alternate	99	2038.25	HomDiff	41.6	112	Nlrp4f	NM_175290:c.2191G>A	NM_175290:p.Asp731Asn	EXON6	non-synonymous	0	Col2a1_HUMAN T471A		33
chr13:65190885:T>C	0	24	homozygote_wildtype	homozygote_wildtype	57.19	19	19	homozygote_alternate	homozygote_alternate	51.17	719.67	HomDiff	37.88	43	Nlrp4f	NM_175290:c.1937A>G	NM_175290:p.Asn646Ser	EXON4	non-synonymous	-2	Col4a6_HUMAN F43S		19
chr13:65195090:T>C	0	145	homozygote_wildtype	homozygote_wildtype	99	120	120	homozygote_alternate	homozygote_alternate	99	5066.44	HomDiff	42.22	265	Nlrp4f	NM_175290:c.740A>G	NM_175290:p.Asp247Gly	EXON3	non-synonymous	3	Col6a3_HUMAN I2470V		84
chr13:65296578:G>A	0	30	homozygote_wildtype	homozygote_wildtype	84.28	35	35	homozygote_alternate	homozygote_alternate	99	1412.59	HomDiff	40.36	65	Zfp369	NM_178364:c.1534G>A	NM_178364:p.Ala512Thr	EXON8	non-synonymous	3	Col6a3_HUMAN I3077V		84
chr13:65296885:A>G	0	44	homozygote_wildtype	homozygote_wildtype	99	39	39	homozygote_alternate	homozygote_alternate	99	1524.85	HomDiff	39.1	83	Zfp369	NM_178364:c.1841A>G	NM_178364:p.Gln614Arg	EXON8	non-synonymous	1	Col6a3_HUMAN R335Q		297
chr13:65297142:A>G	0	25	homozygote_wildtype	homozygote_wildtype	66.22	21	21	homozygote_alternate	homozygote_alternate	57.19	807.72	HomDiff	38.46	46	Zfp369	NM_178364:c.2098A>G	NM_178364:p.Ile700Val	EXON8	non-synonymous	3	Col6a3_HUMAN I146V		270
chr13:66974514:G>T	0	64	homozygote_wildtype	homozygote_wildtype	99	40	40	homozygote_alternate	homozygote_alternate	99	1340.82	HomDiff	33.52	104	Ptdss1	NM_008959:c.964G>T	NM_008959:p.Gly322Cys	EXON8	non-synonymous	0	Col6a3_HUMAN V106A		228
chr13:67052302:G>T	0	297	homozygote_wildtype	homozygote_wildtype	99	207	208	homozygote_alternate	homozygote_alternate	99	6921.57	HomDiff	33.28	505	Zfp712	NM_001166218:c.118C>A	NM_001166218:p.His40Asn	EXON2	non-synonymous	0	Col6a3_HUMAN H24R		17
chr13:67052338:C>T	0	298	homozygote_wildtype	homozygote_wildtype	99	185	185	homozygote_alternate	homozygote_alternate	99	4697.26	HomDiff	25.39	483	Zfp712	NM_001166218:c.82G>A	NM_001166218:p.Asp28Asn	EXON2	non-synonymous	0	Col6a3_HUMAN H24R		17
chr13:67052351:C>A	0	286	homozygote_wildtype	homozygote_wildtype	99	159	163	homozygote_alternate	homozygote_alternate	99	3656.38	HomDiff	22.3	450	Zfp712	NM_001166218:c.69G>T	NM_001166218:p.Glu23Asp	EXON2	non-synonymous	-1	Col6a3_HUMAN T22M		23
chr13:67052352:T>C	1	289	homozygote_wildtype	homozygote_wildtype	99	161	165	homozygote_alternate	homozygote_alternate	99	3732.49	HomDiff	22.62	454	Zfp712	NM_001166218:c.68A>G	NM_001166218:p.Glu23Gly	EXON2	non-synonymous	-1	Col6a3_HUMAN T22M		23
chr13:67071276:T>C	0	75	homozygote_wildtype	homozygote_wildtype	99	75	76	homozygote_alternate	homozygote_alternate	99	3090.31	HomDiff	40.66	151	Zfp708	NM_001012448:c.482A>G	NM_001012448:p.Glu161Gly	EXON4	non-synonymous	0	Col6a3_HUMAN L17F		39
chr13:67071276:T>C	0	75	homozygote_wildtype	homozygote_wildtype	99	75	76	homozygote_alternate	homozygote_alternate	99	3090.31	HomDiff	40.66	151	Zfp708	NM_001012325:c.518A>G	NM_001012325:p.Glu173Gly	EXON4	non-synonymous	0	Col6a3_HUMAN L17F		39
chr13:67071276:T>C	0	75	homozygote_wildtype	homozygote_wildtype	99	75	76	homozygote_alternate	homozygote_alternate	99	3090.31	HomDiff	40.66	151	Zfp708	NM_001012449:c.422A>G	NM_001012449:p.Glu141Gly	EXON3	non-synonymous	0	Col6a4_HUMAN F2222L	possible-splice	3
chr13:67074100:A>G	0	148	homozygote_wildtype	homozygote_wildtype	99	116	117	homozygote_alternate	homozygote_alternate	99	3599.96	HomDiff	30.77	265	Zfp708	NM_001012325:c.251T>C	NM_001012325:p.Val84Ala	EXON3	non-synonymous	0	Col6a4_HUMAN A2144T		135
chr13:67074100:A>G	0	148	homozygote_wildtype	homozygote_wildtype	99	116	117	homozygote_alternate	homozygote_alternate	99	3599.96	HomDiff	30.77	265	Zfp708	NM_001012448:c.215T>C	NM_001012448:p.Val72Ala	EXON3	non-synonymous	0	Col6a4_HUMAN K1978N		52
chr13:67138663:C>T	0	29	homozygote_wildtype	homozygote_wildtype	78.26	23	23	homozygote_alternate	homozygote_alternate	63.21	864.69	HomDiff	37.6	52	Zfp759	NM_172392:c.277C>T	NM_172392:p.Leu93Phe	EXON4	non-synonymous	1	Col6a4_HUMAN K1978E		50
chr13:67138791:G>C	0	21	homozygote_wildtype	homozygote_wildtype	60.2	7	7	homozygote_alternate	homozygote_alternate	21.06	204.75	HomDiff	29.25	28	Zfp759	NM_172392:c.405G>C	NM_172392:p.Lys135Asn	EXON4	non-synonymous	-1	Col6a4_HUMAN C1809S		128
chr13:67138793:A>G	0	20	homozygote_wildtype	homozygote_wildtype	57.19	6	6	homozygote_alternate	homozygote_alternate	18.05	160.21	HomDiff	26.7	26	Zfp759	NM_172392:c.407A>G	NM_172392:p.Tyr136Cys	EXON4	non-synonymous	1	Col6a4_HUMAN A1788S		65
chr13:67138798:A>G	0	22	homozygote_wildtype	homozygote_wildtype	63.21	4	4	homozygote_alternate	homozygote_alternate	12.03	94.34	HomDiff	23.58	26	Zfp759	NM_172392:c.412A>G	NM_172392:p.Thr138Ala	EXON4	non-synonymous	0	Col6a4_HUMAN T1780A		41
chr13:67138799:C>T	0	21	homozygote_wildtype	homozygote_wildtype	60.2	4	4	homozygote_alternate	homozygote_alternate	12.03	94.34	HomDiff	23.58	25	Zfp759	NM_172392:c.413C>T	NM_172392:p.Thr138Ile	EXON4	non-synonymous	-1	Col6a4_HUMAN T1775I		27
chr13:67138847:T>G	0	14	homozygote_wildtype	homozygote_wildtype	42.14	3	3	homozygote_alternate	homozygote_alternate	9.02	61.95	HomDiff	20.65	17	Zfp759	NM_172392:c.461T>G	NM_172392:p.Ile154Arg	EXON4	non-synonymous	0	Col6a4_HUMAN R1703H		22
chr13:67138853:G>A	0	14	homozygote_wildtype	homozygote_wildtype	39.13	3	3	homozygote_alternate	homozygote_alternate	9.02	61.95	HomDiff	20.65	17	Zfp759	NM_172392:c.467G>A	NM_172392:p.Arg156His	EXON4	non-synonymous	-3	Col6a4_HUMAN L1629P		13
chr13:67176525:C>A	0	274	homozygote_wildtype	homozygote_wildtype	99	74	74	homozygote_alternate	homozygote_alternate	99	2102.35	HomDiff	21.24	374	Rsl1	NM_001013769:c.114C>A	NM_001013769:p.Asp38Glu	EXON2	non-synonymous	-3	Col6a4_HUMAN P1434L		25
chr13:67176535:G>A	0	275	homozygote_wildtype	homozygote_wildtype	99	70	90	homozygote_alternate	homozygote_alternate	99	1818.39	HomDiff	20.2	365	Rsl1	NM_001013769:c.124G>A	NM_001013769:p.Asp42Asn	EXON2	non-synonymous	3	Col6a4_HUMAN I1353V		20
chr13:67182324:G>A	0	7	homozygote_wildtype	homozygote_wildtype	21.07	15	15	homozygote_alternate	homozygote_alternate	42.14	580.79	HomDiff	38.72	22	Rsl1	NM_001013769:c.835G>A	NM_001013769:p.Ala279Thr	EXON4	non-synonymous	-1	Col6a4_HUMAN T1283I		109
chr13:67256281:T>G	0	13	homozygote_wildtype	homozygote_wildtype	36.12	6	6	homozygote_alternate	homozygote_alternate	18.06	216.68	HomDiff	36.11	19	Zfp458	NM_001001152:c.2093A>C	NM_001001152:p.Lys698Thr	EXON4	non-synonymous	1	Col6a4_HUMAN D1281N		116
chr13:67256752:A>G	0	2	homozygote_wildtype	homozygote_wildtype	6.02	3	3	homozygote_alternate	homozygote_alternate	9.03	97.16	HomDiff	32.39	5	Zfp458	NM_001001152:c.1622T>C	NM_001001152:p.Leu541Pro	EXON4	non-synonymous	1	Col6a4_HUMAN Q1079R		168
chr13:67256795:A>T	0	5	homozygote_wildtype	homozygote_wildtype	15.05	5	5	homozygote_alternate	homozygote_alternate	15.05	183.84	HomDiff	36.77	10	Zfp458	NM_001001152:c.1579T>A	NM_001001152:p.Tyr527Asn	EXON4	non-synonymous	1	Col6a4_HUMAN R1016Q		20
chr13:67257263:A>G	0	47	homozygote_wildtype	homozygote_wildtype	99	49	49	homozygote_alternate	homozygote_alternate	99	2058.12	HomDiff	42	96	Zfp458	NM_001001152:c.1111T>C	NM_001001152:p.Tyr371His	EXON4	non-synonymous	3	Col6a4_HUMAN I945V		234
chr13:67257931:A>G	0	74	homozygote_wildtype	homozygote_wildtype	99	64	64	homozygote_alternate	homozygote_alternate	99	2776.65	HomDiff	43.39	138	Zfp458	NM_001001152:c.443T>C	NM_001001152:p.Val148Ala	EXON4	non-synonymous	-2	Col6a4_HUMAN V922E		243
chr13:67292760:G>A	0	36	homozygote_wildtype	homozygote_wildtype	99	38	38	homozygote_alternate	homozygote_alternate	99	1488.72	HomDiff	39.18	74	Zfp457	NM_001003666:c.1750C>T	NM_001003666:p.Pro584Ser	EXON4	non-synonymous	3	Col6a4_HUMAN I897V		167
chr13:67292855:G>A	0	70	homozygote_wildtype	homozygote_wildtype	99	58	58	homozygote_alternate	homozygote_alternate	99	2283.04	HomDiff	39.36	128	Zfp457	NM_001003666:c.1655C>T	NM_001003666:p.Thr552Ile	EXON4	non-synonymous	-2	Col6a4_HUMAN G822R		57
chr13:67292976:T>G	0	45	homozygote_wildtype	homozygote_wildtype	99	36	36	homozygote_alternate	homozygote_alternate	99	1434.33	HomDiff	39.84	81	Zfp457	NM_001003666:c.1534A>C	NM_001003666:p.Ile512Leu	EXON4	non-synonymous	-1	Col6a4_HUMAN T774I		200
chr13:67293123:T>G	1	52	homozygote_wildtype	homozygote_wildtype	99	16	16	homozygote_alternate	homozygote_alternate	48.14	561.92	HomDiff	35.12	68	Zfp457	NM_001003666:c.1387A>C	NM_001003666:p.Asn463His	EXON4	non-synonymous	1	Col6a4_HUMAN I747M		280
chr13:67293312:A>C	0	100	homozygote_wildtype	homozygote_wildtype	99	78	79	homozygote_alternate	homozygote_alternate	99	3046.53	HomDiff	38.56	179	Zfp457	NM_001003666:c.1198T>G	NM_001003666:p.Tyr400Asp	EXON4	non-synonymous	0	Col6a4_HUMAN A713T		260
chr13:67293432:G>T	0	64	homozygote_wildtype	homozygote_wildtype	99	51	51	homozygote_alternate	homozygote_alternate	99	2201.72	HomDiff	43.17	115	Zfp457	NM_001003666:c.1078C>A	NM_001003666:p.Pro360Thr	EXON4	non-synonymous	1	Col6a4_HUMAN R707Q		243
chr13:67293494:T>C	0	32	homozygote_wildtype	homozygote_wildtype	93.31	26	26	homozygote_alternate	homozygote_alternate	78.26	1075.68	HomDiff	41.37	58	Zfp457	NM_001003666:c.1016A>G	NM_001003666:p.Asp339Gly	EXON4	non-synonymous	-1	Col6a4_HUMAN R699S		218
chr13:67293662:C>T	0	10	homozygote_wildtype	homozygote_wildtype	27.09	3	3	homozygote_alternate	homozygote_alternate	9.03	95.72	HomDiff	31.91	13	Zfp457	NM_001003666:c.848G>A	NM_001003666:p.Gly283Asp	EXON4	non-synonymous	-2	Col6a4_HUMAN R646G		59
chr13:67293746:C>T	0	4	homozygote_wildtype	homozygote_wildtype	12.04	6	6	homozygote_alternate	homozygote_alternate	15.05	150.18	HomDiff	25.03	10	Zfp457	NM_001003666:c.764G>A	NM_001003666:p.Gly255Asp	EXON4	non-synonymous	1	Col6a4_HUMAN Q468R		135
chr13:67293769:C>A	0	6	homozygote_wildtype	homozygote_wildtype	15.05	6	6	homozygote_alternate	homozygote_alternate	15.05	149.96	HomDiff	24.99	12	Zfp457	NM_001003666:c.741G>T	NM_001003666:p.Lys247Asn	EXON4	non-synonymous	-1	Col6a4_HUMAN Q443P		60
chr13:67293812:G>A	0	6	homozygote_wildtype	homozygote_wildtype	18.06	9	9	homozygote_alternate	homozygote_alternate	27.02	236.76	HomDiff	26.31	15	Zfp457	NM_001003666:c.698C>T	NM_001003666:p.Pro233Leu	EXON4	non-synonymous	0	Col6a4_HUMAN T425N	possible-splice	6
chr13:67293825:T>C	0	6	homozygote_wildtype	homozygote_wildtype	18.06	9	9	homozygote_alternate	homozygote_alternate	26.99	230.87	HomDiff	25.65	15	Zfp457	NM_001003666:c.685A>G	NM_001003666:p.Thr229Ala	EXON4	non-synonymous	1	Col6a4_HUMAN N386S		110
chr13:67293837:A>C	0	7	homozygote_wildtype	homozygote_wildtype	21.07	10	10	homozygote_alternate	homozygote_alternate	30.01	286.8	HomDiff	28.68	17	Zfp457	NM_001003666:c.673T>G	NM_001003666:p.Leu225Val	EXON4	non-synonymous	1	Col6a4_HUMAN R223Q		11
chr13:67294028:T>C	0	35	homozygote_wildtype	homozygote_wildtype	99	30	30	homozygote_alternate	homozygote_alternate	84.22	1153.57	HomDiff	38.45	65	Zfp457	NM_001003666:c.482A>G	NM_001003666:p.Glu161Gly	EXON4	non-synonymous	0	Col6a4_HUMAN G215A		35
chr13:67294037:A>G	0	38	homozygote_wildtype	homozygote_wildtype	99	31	31	homozygote_alternate	homozygote_alternate	87.23	1198.34	HomDiff	38.66	69	Zfp457	NM_001003666:c.473T>C	NM_001003666:p.Val158Ala	EXON4	non-synonymous	0	Col6a4_HUMAN T147A		240
chr13:67294062:A>G	1	46	homozygote_wildtype	homozygote_wildtype	85.46	45	45	homozygote_alternate	homozygote_alternate	99	1853.17	HomDiff	41.18	91	Zfp457	NM_001003666:c.448T>C	NM_001003666:p.Ser150Pro	EXON4	non-synonymous	0	Col6a4_HUMAN S77G		152
chr13:67294184:T>C	0	87	homozygote_wildtype	homozygote_wildtype	99	69	69	homozygote_alternate	homozygote_alternate	99	2741.99	HomDiff	39.74	156	Zfp457	NM_001003666:c.326A>G	NM_001003666:p.Tyr109Cys	EXON4	non-synonymous	1	Col6a4_HUMAN K21E		15
chr13:67296320:T>G	0	217	homozygote_wildtype	homozygote_wildtype	99	126	127	homozygote_alternate	homozygote_alternate	99	3963.89	HomDiff	30.97	345	Zfp457	NM_001003666:c.118A>C	NM_001003666:p.Asn40His	EXON2	non-synonymous	1	Col6a5_HUMAN N2570S		38
chr13:67296337:G>A	0	225	homozygote_wildtype	homozygote_wildtype	99	108	108	homozygote_alternate	homozygote_alternate	99	3181.61	HomDiff	29.46	333	Zfp457	NM_001003666:c.101C>T	NM_001003666:p.Thr34Ile	EXON2	non-synonymous				39
chr13:67296342:A>C	0	229	homozygote_wildtype	homozygote_wildtype	99	127	127	homozygote_alternate	homozygote_alternate	99	3861.2	HomDiff	30.4	356	Zfp457	NM_001003666:c.96T>G	NM_001003666:p.Asp32Glu	EXON2	non-synonymous	-1	Col6a5_HUMAN T2204M		27
chr13:67296356:C>T	0	218	homozygote_wildtype	homozygote_wildtype	99	126	126	homozygote_alternate	homozygote_alternate	99	3897.89	HomDiff	30.94	344	Zfp457	NM_001003666:c.82G>A	NM_001003666:p.Asp28Asn	EXON2	non-synonymous	-1	Col6a5_HUMAN D1961G		44
chr13:67296373:T>A	0	196	homozygote_wildtype	homozygote_wildtype	99	134	134	homozygote_alternate	homozygote_alternate	99	4323.96	HomDiff	32.27	330	Zfp457	NM_001003666:c.65A>T	NM_001003666:p.Gln22Leu	EXON2	non-synonymous	-1	Col6a5_HUMAN M1890T		163
chr13:67296378:A>T	0	193	homozygote_wildtype	homozygote_wildtype	99	129	129	homozygote_alternate	homozygote_alternate	99	4236.21	HomDiff	32.84	322	Zfp457	NM_001003666:c.60T>A	NM_001003666:p.Asp20Glu	EXON2	non-synonymous	1	Col6a5_HUMAN N1853S		213
chr13:67317600:C>T	0	35	homozygote_wildtype	homozygote_wildtype	99	27	27	homozygote_alternate	homozygote_alternate	81.27	1155.54	HomDiff	42.8	62	Zfp595	NM_177622:c.607G>A	NM_177622:p.Glu203Lys	EXON4	non-synonymous	3	Col6a5_HUMAN I1822V		119
chr13:67343588:A>T	2	112	homozygote_wildtype	homozygote_wildtype	99	94	94	homozygote_alternate	homozygote_alternate	99	3936.46	HomDiff	41.88	206	Zfp953	NM_001038651:c.299T>A	NM_001038651:p.Leu100Gln	EXON4	non-synonymous	-3	Col6a5_HUMAN R1778C	canonical-splice	0
chr13:67367132:A>G	0	144	homozygote_wildtype	homozygote_wildtype	99	32	32	homozygote_alternate	homozygote_alternate	72.2	761.63	HomDiff	23.8	176	Zfp456	NM_001001186:c.454T>C	NM_001001186:p.Tyr152His	EXON4	non-synonymous	-2	Col6a5_HUMAN R1740G		21
chr13:67367302:G>T	0	76	homozygote_wildtype	homozygote_wildtype	99	18	33	heterozygote	homozygote_alternate	24.05	220.88	HomDiff	6.69	109	Zfp456	NM_001001186:c.284C>A	NM_001001186:p.Thr95Lys	EXON4	non-synonymous	-3	Col6a5_HUMAN P1675L		22
chr13:67367338:A>C	0	57	homozygote_wildtype	homozygote_wildtype	99	18	18	homozygote_alternate	homozygote_alternate	36.06	335.79	HomDiff	13.99	81	Zfp456	NM_001001186:c.248T>G	NM_001001186:p.Phe83Cys	EXON4	non-synonymous	1	Col6a5_HUMAN Q1591R		13
chr13:67372194:A>G	0	158	homozygote_wildtype	homozygote_wildtype	99	199	199	homozygote_alternate	homozygote_alternate	99	4636.36	HomDiff	23.18	358	Zfp456	NM_001001186:c.203T>C	NM_001001186:p.Met68Thr	EXON3	non-synonymous	2	Col6a5_HUMAN Y1527H	possible-splice	3
chr13:67372824:A>T	0	267	homozygote_wildtype	homozygote_wildtype	99	238	238	homozygote_alternate	homozygote_alternate	99	7527.47	HomDiff	31.5	506	Zfp456	NM_001001186:c.51T>A	NM_001001186:p.Asp17Glu	EXON2	non-synonymous				0
chr13:67389964:G>T	0	18	homozygote_wildtype	homozygote_wildtype	51.17	13	13	homozygote_alternate	homozygote_alternate	36.08	389	HomDiff	29.92	31	Zfp429	NM_001080941:c.1360C>A	NM_001080941:p.Pro454Thr	EXON4	non-synonymous	1	Col6a5_HUMAN A1158S		192
chr13:67389981:G>A	0	18	homozygote_wildtype	homozygote_wildtype	48.16	16	16	homozygote_alternate	homozygote_alternate	42.09	444.68	HomDiff	27.79	34	Zfp429	NM_001080941:c.1343C>T	NM_001080941:p.Thr448Ile	EXON4	non-synonymous	-1	Col6a5_HUMAN T945M		254
chr13:67390261:A>G	0	1	homozygote_wildtype	homozygote_wildtype	3.01	2	2	homozygote_alternate	homozygote_alternate	6.02	38.68	HomDiff,LowQual	19.34	3	Zfp429	NM_001080941:c.1063T>C	NM_001080941:p.Ser355Pro	EXON4	non-synonymous	3	Col6a5_HUMAN V934I		287
chr13:67390876:T>C	0	181	homozygote_wildtype	homozygote_wildtype	99	65	65	homozygote_alternate	homozygote_alternate	99	1055.78	HomDiff	16.24	246	Zfp429	NM_001080941:c.448A>G	NM_001080941:p.Lys150Glu	EXON4	non-synonymous	-1	Col6a5_HUMAN T781M		170
chr13:67408329:T>C	0	6	homozygote_wildtype	homozygote_wildtype	18.06	13	13	homozygote_alternate	homozygote_alternate	39.13	506.93	HomDiff	38.99	19	Zfp459	NM_177811:c.634A>G	NM_177811:p.Asn212Asp	EXON4	non-synonymous	0	Col6a5_HUMAN A575V		233
chr13:67413933:C>T	0	276	homozygote_wildtype	homozygote_wildtype	99	363	363	homozygote_alternate	homozygote_alternate	99	12935	HomDiff	35.54	640	Zfp459	NM_177811:c.25G>A	NM_177811:p.Val9Ile	EXON2	non-synonymous	-1	Col6a5_HUMAN T411M		164
chr13:67442297:C>T	0	30	homozygote_wildtype	homozygote_wildtype	87.29	23	24	homozygote_alternate	homozygote_alternate	51.16	656.47	HomDiff	27.35	54	Zfp874a	NM_177712:c.1267G>A	NM_177712:p.Gly423Arg	EXON4	non-synonymous	1	Col6a5_HUMAN M385V		243
chr13:67442311:G>A	0	38	homozygote_wildtype	homozygote_wildtype	99	24	25	homozygote_alternate	homozygote_alternate	48.15	610.81	HomDiff	24.43	63	Zfp874a	NM_177712:c.1253C>T	NM_177712:p.Thr418Met	EXON4	non-synonymous	1	Col6a5_HUMAN N39D		47
chr13:67442341:C>T	0	41	homozygote_wildtype	homozygote_wildtype	99	20	21	homozygote_alternate	homozygote_alternate	36.11	436.63	HomDiff	20.79	62	Zfp874a	NM_177712:c.1223G>A	NM_177712:p.Arg408Lys	EXON4	non-synonymous	1	Col6a6_HUMAN I2254M		116
chr13:67442924:T>C	0	18	homozygote_wildtype	homozygote_wildtype	51.12	6	6	homozygote_alternate	homozygote_alternate	18.05	160.21	HomDiff	26.7	24	Zfp874a	NM_177712:c.640A>G	NM_177712:p.Ile214Val	EXON4	non-synonymous	0	Col6a6_HUMAN T2212A		40
chr13:67449414:C>G	0	151	homozygote_wildtype	homozygote_wildtype	99	149	149	homozygote_alternate	homozygote_alternate	99	5919.13	HomDiff	39.73	300	Zfp874a	NM_177712:c.69G>C	NM_177712:p.Glu23Asp	EXON2	non-synonymous	0	Col6a6_HUMAN G2185S		40
chr13:67474165:T>C	0	151	homozygote_wildtype	homozygote_wildtype	99	94	94	homozygote_alternate	homozygote_alternate	99	2225.1	HomDiff	23.67	245	Zfp874b	NM_001076791:c.1013A>G	NM_001076791:p.Glu338Gly	EXON4	non-synonymous	-1	Col6a6_HUMAN T1825R		237
chr13:67481179:T>C	1	120	homozygote_wildtype	homozygote_wildtype	99	95	95	homozygote_alternate	homozygote_alternate	99	3862.08	HomDiff	40.65	216	Zfp874b	NM_001076791:c.217A>G	NM_001076791:p.Thr73Ala	EXON3	non-synonymous	0	Col6a6_HUMAN Q1822H		229
chr13:67481790:T>C	1	145	homozygote_wildtype	homozygote_wildtype	99	135	135	homozygote_alternate	homozygote_alternate	99	5527.63	HomDiff	40.95	282	Zfp874b	NM_001076791:c.62A>G	NM_001076791:p.Tyr21Cys	EXON2	non-synonymous	1	Col6a6_HUMAN D1683N		21
chr13:67540598:A>G	0	15	homozygote_wildtype	homozygote_wildtype	33.11	15	15	homozygote_alternate	homozygote_alternate	42.12	485.72	HomDiff	32.38	30	Zfp748	NM_001035231:c.2542T>C	NM_001035231:p.Ser848Pro	EXON4	non-synonymous	3	Col6a6_HUMAN I1559V		11
chr13:67542381:G>T	0	42	homozygote_wildtype	homozygote_wildtype	99	38	38	homozygote_alternate	homozygote_alternate	99	1614.18	HomDiff	42.48	80	Zfp748	NM_001035231:c.759C>A	NM_001035231:p.Asp253Glu	EXON4	non-synonymous	-2	Col6a6_HUMAN S1540F		22
chr13:67591632:C>T	0	14	homozygote_wildtype	homozygote_wildtype	42.14	19	19	homozygote_alternate	homozygote_alternate	57.19	809.04	HomDiff	42.58	33	AA987161	NM_001163246:c.2513G>A	NM_001163246:p.Gly838Glu	EXON4	non-synonymous	1	Col6a6_HUMAN N1491S	possible-splice	4
chr13:67593669:A>G	0	26	homozygote_wildtype	homozygote_wildtype	42.13	13	24	heterozygote	homozygote_alternate	33.1	344.65	HomDiff	14.36	51	AA987161	NM_001163246:c.476T>C	NM_001163246:p.Leu159Pro	EXON4	non-synonymous	0	Col6a6_HUMAN A1277T		59
chr13:67593681:T>G	0	26	homozygote_wildtype	homozygote_wildtype	39.12	18	22	homozygote_alternate	homozygote_alternate	30.08	293.58	HomDiff	13.34	48	AA987161	NM_001163246:c.464A>C	NM_001163246:p.Lys155Thr	EXON4	non-synonymous	-1	Col6a6_HUMAN M1093T		266
chr13:67593690:A>C	0	28	homozygote_wildtype	homozygote_wildtype	45.14	12	22	heterozygote	homozygote_alternate	33.09	333.58	HomDiff	15.16	50	AA987161	NM_001163246:c.455T>G	NM_001163246:p.Ile152Arg	EXON4	non-synonymous	-1	Col6a6_HUMAN M1093T		303
chr13:67619468:C>T	0	21	homozygote_wildtype	homozygote_wildtype	63.21	13	13	homozygote_alternate	homozygote_alternate	39.13	529.32	HomDiff	40.72	34	A530054K11Rik	NM_183146:c.2641G>A	NM_183146:p.Gly881Ser	EXON4	non-synonymous	0	Col6a6_HUMAN T930A		186
chr13:67619654:G>A	0	29	homozygote_wildtype	homozygote_wildtype	84.28	21	21	homozygote_alternate	homozygote_alternate	60.2	842.36	HomDiff	40.11	50	A530054K11Rik	NM_183146:c.2455C>T	NM_183146:p.His819Tyr	EXON4	non-synonymous	0	Col6a6_HUMAN T930A		186
chr13:67620212:C>T	0	13	homozygote_wildtype	homozygote_wildtype	39.13	16	16	homozygote_alternate	homozygote_alternate	48.16	674.86	HomDiff	42.18	29	A530054K11Rik	NM_183146:c.1897G>A	NM_183146:p.Val633Ile	EXON4	non-synonymous	1	Col6a6_HUMAN D895N		284
chr13:67620853:C>T	0	24	homozygote_wildtype	homozygote_wildtype	63.21	14	14	homozygote_alternate	homozygote_alternate	33.08	351.87	HomDiff	25.13	38	A530054K11Rik	NM_183146:c.1256G>A	NM_183146:p.Arg419Lys	EXON4	non-synonymous	1	Col6a6_HUMAN D895N		284
chr13:67621399:T>C	0	10	homozygote_wildtype	homozygote_wildtype	30.1	7	7	homozygote_alternate	homozygote_alternate	18.06	204.33	HomDiff	29.19	17	A530054K11Rik	NM_183146:c.710A>G	NM_183146:p.Asp237Gly	EXON4	non-synonymous	3	Col6a6_HUMAN V872I		215
chr13:67621588:A>G	0	17	homozygote_wildtype	homozygote_wildtype	48.16	51	53	homozygote_alternate	homozygote_alternate	79.88	1452.09	HomDiff	27.4	70	A530054K11Rik	NM_183146:c.521T>C	NM_183146:p.Leu174Pro	EXON4	non-synonymous	3	Col6a6_HUMAN V872I		215
chr13:67621607:C>T	0	18	homozygote_wildtype	homozygote_wildtype	51.17	51	51	homozygote_alternate	homozygote_alternate	99	1543.86	HomDiff	30.27	69	A530054K11Rik	NM_183146:c.502G>A	NM_183146:p.Val168Ile	EXON4	non-synonymous	2	Col6a6_HUMAN I742L		174
chr13:67621684:G>A	0	31	homozygote_wildtype	homozygote_wildtype	90.3	34	35	homozygote_alternate	homozygote_alternate	75.58	1213.24	HomDiff	34.66	66	A530054K11Rik	NM_183146:c.425C>T	NM_183146:p.Thr142Ile	EXON4	non-synonymous	2	Col6a6_HUMAN I742L		174
chr13:67623473:A>T	0	141	homozygote_wildtype	homozygote_wildtype	99	111	111	homozygote_alternate	homozygote_alternate	99	3852.34	HomDiff	34.71	252	A530054K11Rik	NM_183146:c.254T>A	NM_183146:p.Leu85His	EXON3	non-synonymous	2	Col6a6_HUMAN E594D		58
chr13:67624050:T>G	0	214	homozygote_wildtype	homozygote_wildtype	99	75	75	homozygote_alternate	homozygote_alternate	99	1719.82	HomDiff	22.93	289	A530054K11Rik	NM_183146:c.148A>C	NM_183146:p.Asn50His	EXON2	non-synonymous	2	Col6a6_HUMAN E594D		58
chr13:67624106:C>A	0	202	homozygote_wildtype	homozygote_wildtype	99	102	102	homozygote_alternate	homozygote_alternate	99	2577.23	HomDiff	25.27	304	A530054K11Rik	NM_183146:c.92G>T	NM_183146:p.Cys31Phe	EXON2	non-synonymous	-1	Col6a6_HUMAN T577M		110
chr13:67624164:G>-	3	115	homozygote_wildtype	homozygote_wildtype	99	30	34	homozygote_alternate	homozygote_alternate	87.5	507.18	HomDiff	14.92	150	A530054K11Rik	NM_183146:c.37-3delC		INTRON1		-1	Col6a6_HUMAN T577M		110
chr13:67637655:A>T	0	25	homozygote_wildtype	homozygote_wildtype	75.25	25	26	homozygote_alternate	homozygote_alternate	35.35	507.35	HomDiff	19.51	51	A530054K11Rik	NM_183146:c.28T>A	NM_183146:p.Phe10Ile	EXON1	non-synonymous	-2	Col6a6_HUMAN R294L		222
chr13:67637663:G>C	0	26	homozygote_wildtype	homozygote_wildtype	75.25	22	22	homozygote_alternate	homozygote_alternate	56.8	464.02	HomDiff	21.09	48	A530054K11Rik	NM_183146:c.20C>G	NM_183146:p.Thr7Ser	EXON1	non-synonymous	-2	Col6a6_HUMAN R294L		222
chr13:67669605:C>T	0	12	homozygote_wildtype	homozygote_wildtype	33.11	5	5	homozygote_alternate	homozygote_alternate	12.01	99.75	HomDiff	19.95	17	Zfp738	NM_001001187:c.2266G>A	NM_001001187:p.Val756Ile	EXON4	non-synonymous	1	Col6a6_HUMAN V14M		21
chr13:67669623:C>G	0	20	homozygote_wildtype	homozygote_wildtype	54.18	6	6	homozygote_alternate	homozygote_alternate	15.02	139.11	HomDiff	23.19	26	Zfp738	NM_001001187:c.2248G>C	NM_001001187:p.Val750Leu	EXON4	non-synonymous	1	Col6a6_HUMAN V14M		21
chr13:67669649:C>G	0	26	homozygote_wildtype	homozygote_wildtype	69.23	5	5	homozygote_alternate	homozygote_alternate	15.02	139.11	HomDiff	27.82	31	Zfp738	NM_001001187:c.2222G>C	NM_001001187:p.Gly741Ala	EXON4	non-synonymous	0	Col7a1_HUMAN S659G		65
chr13:67669740:T>C	0	23	homozygote_wildtype	homozygote_wildtype	69.23	8	8	homozygote_alternate	homozygote_alternate	24.07	262.34	HomDiff	32.79	31	Zfp738	NM_001001187:c.2131A>G	NM_001001187:p.Ile711Val	EXON4	non-synonymous	1	Colec11_HUMAN V147L		11
chr13:67669813:A>C	0	26	homozygote_wildtype	homozygote_wildtype	78.26	12	12	homozygote_alternate	homozygote_alternate	33.05	323.86	HomDiff	26.99	38	Zfp738	NM_001001187:c.2058T>G	NM_001001187:p.Asn686Lys	EXON4	non-synonymous	-1	Commd10_HUMAN M98T		49
chr13:67670088:G>A	0	24	homozygote_wildtype	homozygote_wildtype	69.23	33	33	homozygote_alternate	homozygote_alternate	81.23	1055.36	HomDiff	31.98	57	Zfp738	NM_001001187:c.1783C>T	NM_001001187:p.His595Tyr	EXON4	non-synonymous			possible-splice	3
chr13:67671171:T>C	0	9	homozygote_wildtype	homozygote_wildtype	27.09	7	7	homozygote_alternate	homozygote_alternate	21.06	236.58	HomDiff	33.8	16	Zfp738	NM_001001187:c.700A>G	NM_001001187:p.Thr234Ala	EXON4	non-synonymous	1	Copa_HUMAN S761T		17
chr13:67671362:T>G	0	41	homozygote_wildtype	homozygote_wildtype	69.19	31	37	homozygote_alternate	homozygote_alternate	69.13	700.49	HomDiff	18.93	78	Zfp738	NM_001001187:c.509A>C	NM_001001187:p.Lys170Thr	EXON4	non-synonymous	1	Copa_HUMAN N984S	possible-splice	9
chr13:67671572:G>A	0	312	homozygote_wildtype	homozygote_wildtype	99	241	241	homozygote_alternate	homozygote_alternate	99	9646.98	HomDiff	40.03	553	Zfp738	NM_001001187:c.299C>T	NM_001001187:p.Ser100Phe	EXON4	non-synonymous	-3	Copb1_HUMAN R247C		39
chr13:67671611:T>C	0	285	homozygote_wildtype	homozygote_wildtype	99	235	235	homozygote_alternate	homozygote_alternate	99	9168.29	HomDiff	39.01	521	Zfp738	NM_001001187:c.260A>G	NM_001001187:p.Glu87Gly	EXON4	non-synonymous			canonical-splice	3
chr13:67710335:C>G	0	202	homozygote_wildtype	homozygote_wildtype	99	182	182	homozygote_alternate	homozygote_alternate	99	7358.24	HomDiff	40.43	384	Zfp71-rs1	NM_145622:c.209G>C	NM_145622:p.Gly70Ala	EXON3	non-synonymous	1	Coq10b_HUMAN I48M		27
chr13:67749015:T>C	0	134	homozygote_wildtype	homozygote_wildtype	99	89	89	homozygote_alternate	homozygote_alternate	99	1857.65	HomDiff	20.64	225	Zfp85-rs1	NM_001001130:c.937A>G	NM_001001130:p.Thr313Ala	EXON4	non-synonymous	1	Coq2_HUMAN N297S		61
chr13:67749339:C>G	0	10	homozygote_wildtype	homozygote_wildtype	30.1	14	14	homozygote_alternate	homozygote_alternate	30.08	331.39	HomDiff	23.67	24	Zfp85-rs1	NM_001001130:c.613G>C	NM_001001130:p.Gly205Arg	EXON4	non-synonymous	1	Coq2_HUMAN V198M		36
chr13:67822265:T>G	0	94	homozygote_wildtype	homozygote_wildtype	99	134	134	homozygote_alternate	homozygote_alternate	99	3668.06	HomDiff	27.37	228	Zfp273	NM_198322:c.31T>G	NM_198322:p.Ser11Ala	EXON2	non-synonymous				59
chr13:67825883:T>A	0	37	homozygote_wildtype	homozygote_wildtype	99	16	16	homozygote_alternate	homozygote_alternate	48.13	637.03	HomDiff	39.81	53	Zfp273	NM_198322:c.1129T>A	NM_198322:p.Leu377Met	EXON4	non-synonymous	-1	Cox7a2l_HUMAN F95V		12
chr13:68564333:C>T	0	20	homozygote_wildtype	homozygote_wildtype	57.19	21	21	homozygote_alternate	homozygote_alternate	57.19	809.06	HomDiff	38.53	41	Mtrr	NM_172480:c.1933G>A	NM_172480:p.Val645Ile	EXON14	non-synonymous	-1	Cox7a2l_HUMAN F72V		12
chr13:68566082:C>T	0	29	homozygote_wildtype	homozygote_wildtype	84.28	11	11	homozygote_alternate	homozygote_alternate	32.9	277.74	HomDiff	25.25	40	Mtrr	NM_172480:c.1537G>A	NM_172480:p.Ala513Thr	EXON11	non-synonymous	2	Cpb2_HUMAN E102Q		31
chr13:68566096:A>G	0	34	homozygote_wildtype	homozygote_wildtype	96.32	14	14	homozygote_alternate	homozygote_alternate	41.85	342.72	HomDiff	24.48	48	Mtrr	NM_172480:c.1523T>C	NM_172480:p.Val508Ala	EXON11	non-synonymous	0	Cpne1_HUMAN G527A		109
chr13:68566174:A>G	1	33	homozygote_wildtype	homozygote_wildtype	48.59	13	13	homozygote_alternate	homozygote_alternate	35.89	310.73	HomDiff	23.9	46	Mtrr	NM_172480:c.1445T>C	NM_172480:p.Leu482Pro	EXON11	non-synonymous	0	Cpne1_HUMAN G527A		109
chr13:68575200:T>C	0	83	homozygote_wildtype	homozygote_wildtype	99	67	67	homozygote_alternate	homozygote_alternate	99	2720.78	HomDiff	40.61	150	Mtrr	NM_172480:c.592A>G	NM_172480:p.Met198Val	EXON5	non-synonymous	1	Cpne1_HUMAN R123Q		13
chr13:68579557:T>C	0	34	homozygote_wildtype	homozygote_wildtype	87.29	26	26	homozygote_alternate	homozygote_alternate	72.24	998.88	HomDiff	38.42	60	Mtrr	NM_172480:c.269A>G	NM_172480:p.Gln90Arg	EXON3	non-synonymous	1	Cpne1_HUMAN R123Q		13
chr13:68583662:C>A	0	50	homozygote_wildtype	homozygote_wildtype	99	32	32	homozygote_alternate	homozygote_alternate	96.32	1363.1	HomDiff	42.6	82	Fastkd3	NM_027123:c.101C>A	NM_027123:p.Pro34Gln	EXON2	non-synonymous	3	Cpne3_HUMAN I451V		96
chr13:68583883:T>G	0	15	homozygote_wildtype	homozygote_wildtype	42.14	19	19	homozygote_alternate	homozygote_alternate	57.19	805.55	HomDiff	42.4	34	Fastkd3	NM_027123:c.322T>G	NM_027123:p.Tyr108Asp	EXON2	non-synonymous	0	Cpne9_HUMAN A542V		148
chr13:68583884:A>T	0	15	homozygote_wildtype	homozygote_wildtype	42.14	19	19	homozygote_alternate	homozygote_alternate	57.19	808.11	HomDiff	42.53	34	Fastkd3	NM_027123:c.323A>T	NM_027123:p.Tyr108Phe	EXON2	non-synonymous			canonical-splice	3
chr13:68584085:A>G	0	39	homozygote_wildtype	homozygote_wildtype	99	26	26	homozygote_alternate	homozygote_alternate	69.23	988.08	HomDiff	38	65	Fastkd3	NM_027123:c.524A>G	NM_027123:p.Asn175Ser	EXON2	non-synonymous			canonical-splice	3
chr13:68584333:A>G	0	93	homozygote_wildtype	homozygote_wildtype	99	69	69	homozygote_alternate	homozygote_alternate	99	2801.95	HomDiff	40.61	162	Fastkd3	NM_027123:c.772A>G	NM_027123:p.Thr258Ala	EXON2	non-synonymous	-2	Cpsf4l_HUMAN R70P		53
chr13:68584358:T>C	0	87	homozygote_wildtype	homozygote_wildtype	99	63	63	homozygote_alternate	homozygote_alternate	99	2495.34	HomDiff	39.61	151	Fastkd3	NM_027123:c.797T>C	NM_027123:p.Val266Ala	EXON2	non-synonymous	0	Cpsf4l_HUMAN A51V		110
chr13:68584388:T>C	0	85	homozygote_wildtype	homozygote_wildtype	99	69	69	homozygote_alternate	homozygote_alternate	99	2675.49	HomDiff	38.78	154	Fastkd3	NM_027123:c.827T>C	NM_027123:p.Met276Thr	EXON2	non-synonymous	-3	Cpsf4l_HUMAN L44P		131
chr13:68587729:C>A	0	78	homozygote_wildtype	homozygote_wildtype	99	55	55	homozygote_alternate	homozygote_alternate	99	2373.89	HomDiff	43.16	133	Fastkd3	NM_027123:c.1597C>A	NM_027123:p.Leu533Met	EXON4	non-synonymous			canonical-splice	0
chr13:68592015:G>A	0	20	homozygote_wildtype	homozygote_wildtype	57.19	26	26	homozygote_alternate	homozygote_alternate	78.25	1065.62	HomDiff	40.99	46	Fastkd3	NM_027123:c.1972G>A	NM_027123:p.Ala658Thr	EXON7	non-synonymous			canonical-splice	0
chr13:69510730:A>G	0	51	homozygote_wildtype	homozygote_wildtype	99	52	52	homozygote_alternate	homozygote_alternate	99	2027.75	HomDiff	39	103	Papd7	NM_001169131:c.259-3T>C		INTRON4		-3	Cpt1a_HUMAN R145C		20
chr13:69510730:A>G	0	51	homozygote_wildtype	homozygote_wildtype	99	52	52	homozygote_alternate	homozygote_alternate	99	2027.75	HomDiff	39	103	Papd7	NM_198600:c.259-3T>C		INTRON4		0	Cpt1c_HUMAN H623Q	possible-splice	8
chr13:69594938:T>G	0	95	homozygote_wildtype	homozygote_wildtype	99	67	67	homozygote_alternate	homozygote_alternate	99	2686.13	HomDiff	40.09	162	Srd5a1	NM_175283:c.528A>C	NM_175283:p.Glu176Asp	EXON3	non-synonymous	0	Cpt1c_HUMAN H623Q	possible-splice	8
chr13:69600255:C>T	0	45	homozygote_wildtype	homozygote_wildtype	99	36	36	homozygote_alternate	homozygote_alternate	99	1390.18	HomDiff	37.57	82	Srd5a1	NM_175283:c.424G>A	NM_175283:p.Val142Ile	EXON2	non-synonymous			canonical-splice	3
chr13:69611229:G>A	0	28	homozygote_wildtype	homozygote_wildtype	78.26	25	25	homozygote_alternate	homozygote_alternate	66.22	943.35	HomDiff	37.73	53	Srd5a1	NM_175283:c.19C>T	NM_175283:p.Arg7Cys	EXON1	non-synonymous			canonical-splice	3
chr13:69629656:C>T	0	25	homozygote_wildtype	homozygote_wildtype	75.25	26	26	homozygote_alternate	homozygote_alternate	78.26	1122.13	HomDiff	43.16	51	Nsun2	NM_145354:c.1445C>T	NM_145354:p.Ser482Leu	EXON13	non-synonymous	2	Cpt1c_HUMAN M255L	possible-splice	5
chr13:75763644:T>C	0	134	homozygote_wildtype	homozygote_wildtype	99	154	154	homozygote_alternate	homozygote_alternate	99	6349.26	HomDiff	41.23	288	Ell2	NM_138953:c.1048T>C	NM_138953:p.Tyr350His	EXON8	non-synonymous	2	Cpt1c_HUMAN M255L	possible-splice	5
chr13:76062309:T>G	0	56	homozygote_wildtype	homozygote_wildtype	99	51	51	homozygote_alternate	homozygote_alternate	99	2160.26	HomDiff	42.36	108	Arsk	NM_029847:c.1618A>C	NM_029847:p.Thr540Pro	EXON8	non-synonymous	0	Cpt1c_HUMAN F104L		28
chr13:76072207:A>T	0	51	homozygote_wildtype	homozygote_wildtype	99	41	41	homozygote_alternate	homozygote_alternate	99	1736.98	HomDiff	42.37	92	Arsk	NM_029847:c.767T>A	NM_029847:p.Phe256Tyr	EXON5	non-synonymous	0	Cpt1c_HUMAN F104L		28
chr13:76135258:A>C	0	47	homozygote_wildtype	homozygote_wildtype	99	27	27	homozygote_alternate	homozygote_alternate	81.15	894.01	HomDiff	33.11	74	Ttc37	NM_001081352:c.2468A>C	NM_001081352:p.Asn823Thr	EXON24	non-synonymous	0	Cpxm1_HUMAN A253V		41
chr13:76135291:T>C	0	51	homozygote_wildtype	homozygote_wildtype	99	33	33	homozygote_alternate	homozygote_alternate	99	1094.61	HomDiff	33.17	84	Ttc37	NM_001081352:c.2501T>C	NM_001081352:p.Val834Ala	EXON24	non-synonymous	0	Cpz_HUMAN T615A		224
chr13:76150667:T>C	0	14	homozygote_wildtype	homozygote_wildtype	42.14	10	10	homozygote_alternate	homozygote_alternate	27.09	360.75	HomDiff	36.07	24	Ttc37	NM_001081352:c.3491T>C	NM_001081352:p.Met1164Thr	EXON34	non-synonymous	0	Cpz_HUMAN H587Q		142
chr13:76150694:A>G	0	12	homozygote_wildtype	homozygote_wildtype	36.12	8	8	homozygote_alternate	homozygote_alternate	21.07	271.4	HomDiff	33.92	20	Ttc37	NM_001081352:c.3518A>G	NM_001081352:p.His1173Arg	EXON34	non-synonymous	2	Crat_HUMAN Y49H		117
chr13:76150718:T>C	0	12	homozygote_wildtype	homozygote_wildtype	33.11	9	9	homozygote_alternate	homozygote_alternate	27.09	360.54	HomDiff	40.06	21	Ttc37	NM_001081352:c.3542T>C	NM_001081352:p.Val1181Ala	EXON34	non-synonymous	1	Crb1_HUMAN M1275V		52
chr13:76151985:G>A	0	65	homozygote_wildtype	homozygote_wildtype	99	49	49	homozygote_alternate	homozygote_alternate	99	1620.32	HomDiff	33.07	114	Ttc37	NM_001081352:c.3633+3G>A		INTRON35		0	Crb1_HUMAN H982Q		106
chr13:76175250:T>C	0	72	homozygote_wildtype	homozygote_wildtype	99	59	59	homozygote_alternate	homozygote_alternate	99	2441.46	HomDiff	41.38	131	Ttc37	NM_001081352:c.4112T>C	NM_001081352:p.Met1371Thr	EXON40	non-synonymous	-1	Crb1_HUMAN P942S		15
chr13:76175251:G>A	0	72	homozygote_wildtype	homozygote_wildtype	99	57	57	homozygote_alternate	homozygote_alternate	99	2351.69	HomDiff	41.26	129	Ttc37	NM_001081352:c.4113G>A	NM_001081352:p.Met1371Ile	EXON40	non-synonymous	-2	Crb1_HUMAN G886R		17
chr13:76925501:G>T	0	47	homozygote_wildtype	homozygote_wildtype	99	30	30	homozygote_alternate	homozygote_alternate	78.25	1065.47	HomDiff	35.52	77	Mctp1	NM_030174:c.1671G>T	NM_030174:p.Glu557Asp	EXON17	non-synonymous	0	Crb1_HUMAN R745H		108
chr13:77050023:T>C	0	10	homozygote_wildtype	homozygote_wildtype	24.08	4	4	homozygote_alternate	homozygote_alternate	12.04	139.54	HomDiff	34.88	14	Ankrd32	NM_134071:c.2131A>G	NM_134071:p.Ile711Val	EXON17	non-synonymous	0	Creb3_HUMAN V72A		67
chr13:77084396:T>G	0	26	homozygote_wildtype	homozygote_wildtype	78.26	26	26	homozygote_alternate	homozygote_alternate	75.25	1074.39	HomDiff	41.32	52	Ankrd32	NM_134071:c.1588A>C	NM_134071:p.Asn530His	EXON13	non-synonymous	-1	Creb3_HUMAN D284H		38
chr13:77100941:T>C	0	106	homozygote_wildtype	homozygote_wildtype	99	81	81	homozygote_alternate	homozygote_alternate	99	3388.28	HomDiff	41.83	187	Ankrd32	NM_134071:c.1127A>G	NM_134071:p.Lys376Arg	EXON9	non-synonymous	-2	Creb5_HUMAN P185H		19
chr13:77174871:A>C	0	45	homozygote_wildtype	homozygote_wildtype	99	45	45	homozygote_alternate	homozygote_alternate	99	1907.97	HomDiff	42.4	90	2210408I21Rik	NM_001081353:c.18A>C	NM_001081353:p.Glu6Asp	EXON2	non-synonymous	-1	Crhr2_HUMAN T50I		14
chr13:77174871:A>C	0	45	homozygote_wildtype	homozygote_wildtype	99	45	45	homozygote_alternate	homozygote_alternate	99	1907.97	HomDiff	42.4	90	2210408I21Rik	NM_001145676:c.18A>C	NM_001145676:p.Glu6Asp	EXON2	non-synonymous	-1	Crlf2_HUMAN T320P		69
chr13:77259968:C>T	0	25	homozygote_wildtype	homozygote_wildtype	69.23	22	22	homozygote_alternate	homozygote_alternate	63.21	887.25	HomDiff	40.33	47	2210408I21Rik	NM_001145676:c.1355C>T	NM_001145676:p.Thr452Ile	EXON7	non-synonymous	-1	Crlf2_HUMAN T309P		69
chr13:77261906:A>G	0	59	homozygote_wildtype	homozygote_wildtype	99	66	66	homozygote_alternate	homozygote_alternate	99	2518.48	HomDiff	37.59	126	2210408I21Rik	NM_001145676:c.1473A>G	NM_001145676:p.Ile491Met	EXON8	non-synonymous	0	Crlf2_HUMAN V179A		49
chr13:77261929:T>C	0	48	homozygote_wildtype	homozygote_wildtype	99	64	64	homozygote_alternate	homozygote_alternate	99	2429.41	HomDiff	37.96	113	2210408I21Rik	NM_001145676:c.1496T>C	NM_001145676:p.Leu499Pro	EXON8	non-synonymous	0	Crlf2_HUMAN V179A		49
chr13:77261971:A>G	0	36	homozygote_wildtype	homozygote_wildtype	99	55	55	homozygote_alternate	homozygote_alternate	99	2250.82	HomDiff	40.92	91	2210408I21Rik	NM_001145676:c.1538A>G	NM_001145676:p.Lys513Arg	EXON8	non-synonymous	0	Crlf2_HUMAN G51S		25
chr13:77262096:A>G	0	22	homozygote_wildtype	homozygote_wildtype	66.22	23	23	homozygote_alternate	homozygote_alternate	66.22	931.97	HomDiff	40.52	45	2210408I21Rik	NM_001145676:c.1663A>G	NM_001145676:p.Thr555Ala	EXON8	non-synonymous	0	Crlf2_HUMAN G51S		25
chr13:77298478:T>C	0	25	homozygote_wildtype	homozygote_wildtype	72.24	30	30	homozygote_alternate	homozygote_alternate	87.29	1245	HomDiff	41.5	55	2210408I21Rik	NM_001145676:c.2369T>C	NM_001145676:p.Val790Ala	EXON13	non-synonymous	-3	Crocc_HUMAN R493W		25
chr13:77303385:T>C	0	72	homozygote_wildtype	homozygote_wildtype	99	65	65	homozygote_alternate	homozygote_alternate	99	2713.32	HomDiff	41.74	137	2210408I21Rik	NM_001145676:c.2587T>C	NM_001145676:p.Ser863Pro	EXON14	non-synonymous	-3	Crocc_HUMAN R657W		25
chr13:77316554:G>A	0	36	homozygote_wildtype	homozygote_wildtype	93.31	27	27	homozygote_alternate	homozygote_alternate	78.23	1075.78	HomDiff	39.84	63	2210408I21Rik	NM_001145676:c.2869G>A	NM_001145676:p.Gly957Arg	EXON15	non-synonymous			canonical-splice	1
chr13:77334353:T>C	0	19	homozygote_wildtype	homozygote_wildtype	57.19	21	21	homozygote_alternate	homozygote_alternate	57.19	795.95	HomDiff	37.9	40	2210408I21Rik	NM_001145676:c.3691T>C	NM_001145676:p.Phe1231Leu	EXON19	non-synonymous	-1	Crp_HUMAN P134A		335
chr13:90001025:A>T	0	69	homozygote_wildtype	homozygote_wildtype	99	69	69	homozygote_alternate	homozygote_alternate	99	3045.42	HomDiff	44.14	138	Xrcc4	NM_028012:c.375T>A	NM_028012:p.Asp125Glu	EXON4	non-synonymous	1	Crp_HUMAN S191N		507
chr13:90062046:C>T	0	41	homozygote_wildtype	homozygote_wildtype	99	47	47	homozygote_alternate	homozygote_alternate	99	1804.11	HomDiff	38.39	88	Xrcc4	NM_028012:c.278G>A	NM_028012:p.Arg93Gln	EXON3	non-synonymous	1	Crtam_HUMAN R364Q		36
chr13:90071601:T>C	0	25	homozygote_wildtype	homozygote_wildtype	69.23	39	39	homozygote_alternate	homozygote_alternate	99	1446.25	HomDiff	37.08	64	Xrcc4	NM_028012:c.79A>G	NM_028012:p.Thr27Ala	EXON2	non-synonymous				25
chr13:90886585:C>T	0	25	homozygote_wildtype	homozygote_wildtype	66.22	14	14	homozygote_alternate	homozygote_alternate	42.14	577.66	HomDiff	41.26	39	Atp6ap1l	NM_001145879:c.677G>A	NM_001145879:p.Ser226Asn	EXON6	non-synonymous	-1	Crtam_HUMAN M180T		54
chr13:91154257:A>G	0	31	homozygote_wildtype	homozygote_wildtype	87.29	7	7	homozygote_alternate	homozygote_alternate	21.06	204.75	HomDiff	29.25	38	Atg10	NM_025770:c.161T>C	NM_025770:p.Leu54Ser	EXON3	non-synonymous	1	Crtam_HUMAN N165H	possible-splice	8
chr13:91154261:T>C	0	31	homozygote_wildtype	homozygote_wildtype	84.28	8	8	homozygote_alternate	homozygote_alternate	24.07	238.08	HomDiff	29.76	39	Atg10	NM_025770:c.157A>G	NM_025770:p.Thr53Ala	EXON3	non-synonymous	0	Crtam_HUMAN A5V		13
chr13:91797137:C>A	0	9	homozygote_wildtype	homozygote_wildtype	27.09	9	9	homozygote_alternate	homozygote_alternate	27.09	361.83	HomDiff	40.2	18	Zcchc9	NM_145453:c.815G>T	NM_145453:p.Stop272Leu	EXON6	non-synonymous	-3	Crtc3_HUMAN P211L		18
chr13:92344961:T>C	0	106	homozygote_wildtype	homozygote_wildtype	99	76	76	homozygote_alternate	homozygote_alternate	99	2961.96	HomDiff	38.47	183	Msh3	NM_010829:c.1042A>G	NM_010829:p.Ile348Val	EXON7	non-synonymous			canonical-splice	3
chr13:92345041:G>A	1	86	homozygote_wildtype	homozygote_wildtype	99	74	74	homozygote_alternate	homozygote_alternate	99	3111.93	HomDiff	42.05	160	Msh3	NM_010829:c.962C>T	NM_010829:p.Thr321Ile	EXON7	non-synonymous			canonical-splice	3
chr13:92351271:G>A	0	72	homozygote_wildtype	homozygote_wildtype	99	96	96	homozygote_alternate	homozygote_alternate	99	3834.76	HomDiff	39.95	169	Msh3	NM_010829:c.437C>T	NM_010829:p.Ala146Val	EXON3	non-synonymous	3	Crybg3_HUMAN V995I		62
chr13:92353222:C>T	0	19	homozygote_wildtype	homozygote_wildtype	57.19	20	20	homozygote_alternate	homozygote_alternate	60.17	796.82	HomDiff	39.84	39	Msh3	NM_010829:c.256+3G>A		INTRON2		0	Crybg3_HUMAN A415V		397
chr13:92353237:C>A	0	17	homozygote_wildtype	homozygote_wildtype	51.17	22	22	homozygote_alternate	homozygote_alternate	63.18	841.59	HomDiff	38.25	39	Msh3	NM_010829:c.244G>T	NM_010829:p.Ala82Ser	EXON2	non-synonymous	1	Crybg3_HUMAN D410N		413
chr13:93050247:A>T	0	15	homozygote_wildtype	homozygote_wildtype	39.13	10	10	homozygote_alternate	homozygote_alternate	27.09	327.98	HomDiff	32.8	25	Cmya5	NM_023821:c.10400T>A	NM_023821:p.Leu3467His	EXON10	non-synonymous	0	Crybg3_HUMAN A195V		588
chr13:93089610:T>A	0	127	homozygote_wildtype	homozygote_wildtype	99	90	90	homozygote_alternate	homozygote_alternate	99	3813.04	HomDiff	42.37	217	Cmya5	NM_023821:c.8969A>T	NM_023821:p.Glu2990Val	EXON2	non-synonymous	0	Crybg3_HUMAN T103A		311
chr13:93089983:T>A	0	150	homozygote_wildtype	homozygote_wildtype	99	111	111	homozygote_alternate	homozygote_alternate	99	4817.73	HomDiff	43.4	262	Cmya5	NM_023821:c.8596A>T	NM_023821:p.Thr2866Ser	EXON2	non-synonymous	0	Crygd_HUMAN T52A		98
chr13:93090133:C>A	0	166	homozygote_wildtype	homozygote_wildtype	99	133	133	homozygote_alternate	homozygote_alternate	99	5602.14	HomDiff	42.12	299	Cmya5	NM_023821:c.8446G>T	NM_023821:p.Gly2816Cys	EXON2	non-synonymous	0	Crygf_HUMAN H80R		13
chr13:93090676:C>T	0	67	homozygote_wildtype	homozygote_wildtype	99	49	49	homozygote_alternate	homozygote_alternate	99	1959.35	HomDiff	39.99	116	Cmya5	NM_023821:c.7903G>A	NM_023821:p.Glu2635Lys	EXON2	non-synonymous	0	Crygf_HUMAN G165S		93
chr13:93091063:T>C	0	37	homozygote_wildtype	homozygote_wildtype	99	39	39	homozygote_alternate	homozygote_alternate	99	1435.44	HomDiff	36.81	76	Cmya5	NM_023821:c.7516A>G	NM_023821:p.Thr2506Ala	EXON2	non-synonymous	-1	Csda_HUMAN E280A		25
chr13:93091171:A>C	0	52	homozygote_wildtype	homozygote_wildtype	99	54	54	homozygote_alternate	homozygote_alternate	99	2151.07	HomDiff	39.83	106	Cmya5	NM_023821:c.7408T>G	NM_023821:p.Tyr2470Asp	EXON2	non-synonymous	-1	Csda_HUMAN E349A		25
chr13:93091237:T>C	0	44	homozygote_wildtype	homozygote_wildtype	99	55	55	homozygote_alternate	homozygote_alternate	99	2285.17	HomDiff	41.55	99	Cmya5	NM_023821:c.7342A>G	NM_023821:p.Thr2448Ala	EXON2	non-synonymous				1
chr13:93091338:A>G	0	40	homozygote_wildtype	homozygote_wildtype	99	27	27	homozygote_alternate	homozygote_alternate	78.26	1119.68	HomDiff	41.47	67	Cmya5	NM_023821:c.7241T>C	NM_023821:p.Val2414Ala	EXON2	non-synonymous	-1	Csf2ra_HUMAN G227D	possible-splice	9
chr13:93091411:A>G	0	51	homozygote_wildtype	homozygote_wildtype	99	32	32	homozygote_alternate	homozygote_alternate	93.31	1332.2	HomDiff	41.63	83	Cmya5	NM_023821:c.7168T>C	NM_023821:p.Ser2390Pro	EXON2	non-synonymous				3
chr13:93092335:A>G	0	50	homozygote_wildtype	homozygote_wildtype	99	45	45	homozygote_alternate	homozygote_alternate	99	1817.46	HomDiff	40.39	95	Cmya5	NM_023821:c.6244T>C	NM_023821:p.Ser2082Pro	EXON2	non-synonymous				3
chr13:93093154:G>A	0	41	homozygote_wildtype	homozygote_wildtype	99	40	40	homozygote_alternate	homozygote_alternate	99	1703.64	HomDiff	42.59	81	Cmya5	NM_023821:c.5425C>T	NM_023821:p.Pro1809Ser	EXON2	non-synonymous	0	Csrnp2_HUMAN G482S		735
chr13:93093273:G>A	0	64	homozygote_wildtype	homozygote_wildtype	99	56	56	homozygote_alternate	homozygote_alternate	99	2368.63	HomDiff	42.3	120	Cmya5	NM_023821:c.5306C>T	NM_023821:p.Thr1769Ile	EXON2	non-synonymous	-1	Csrnp2_HUMAN E292A		166
chr13:93093829:G>A	0	49	homozygote_wildtype	homozygote_wildtype	99	40	40	homozygote_alternate	homozygote_alternate	99	1703.62	HomDiff	42.59	89	Cmya5	NM_023821:c.4750C>T	NM_023821:p.Leu1584Phe	EXON2	non-synonymous	-1	Cst13_HUMAN M14T		167
chr13:93093865:C>A	0	48	homozygote_wildtype	homozygote_wildtype	99	36	36	homozygote_alternate	homozygote_alternate	99	1524.73	HomDiff	42.35	84	Cmya5	NM_023821:c.4714G>T	NM_023821:p.Val1572Leu	EXON2	non-synonymous			canonical-splice	1
chr13:93094030:T>C	0	50	homozygote_wildtype	homozygote_wildtype	99	55	55	homozygote_alternate	homozygote_alternate	99	2217.4	HomDiff	40.32	105	Cmya5	NM_023821:c.4549A>G	NM_023821:p.Thr1517Ala	EXON2	non-synonymous	3	Ctbs_HUMAN I92V	possible-splice	5
chr13:93094078:C>T	0	45	homozygote_wildtype	homozygote_wildtype	99	56	56	homozygote_alternate	homozygote_alternate	99	2251.33	HomDiff	40.2	101	Cmya5	NM_023821:c.4501G>A	NM_023821:p.Val1501Ile	EXON2	non-synonymous	0	Ctbs_HUMAN Q152H		21
chr13:93094221:A>G	0	35	homozygote_wildtype	homozygote_wildtype	99	23	23	homozygote_alternate	homozygote_alternate	69.16	828.88	HomDiff	36.04	58	Cmya5	NM_023821:c.4358T>C	NM_023821:p.Met1453Thr	EXON2	non-synonymous	-1	Ctc1_HUMAN G31D		58
chr13:93094230:A>G	0	37	homozygote_wildtype	homozygote_wildtype	99	26	26	homozygote_alternate	homozygote_alternate	78.18	906.59	HomDiff	34.87	63	Cmya5	NM_023821:c.4349T>C	NM_023821:p.Met1450Thr	EXON2	non-synonymous	-1	Ctc1_HUMAN G31D		58
chr13:93094254:G>A	0	34	homozygote_wildtype	homozygote_wildtype	99	23	23	homozygote_alternate	homozygote_alternate	69.15	772.42	HomDiff	33.58	57	Cmya5	NM_023821:c.4325C>T	NM_023821:p.Ala1442Val	EXON2	non-synonymous	1	Ctc1_HUMAN D35N		69
chr13:93094911:T>G	0	57	homozygote_wildtype	homozygote_wildtype	99	37	37	homozygote_alternate	homozygote_alternate	99	1331.16	HomDiff	35.98	94	Cmya5	NM_023821:c.3668A>C	NM_023821:p.Glu1223Ala	EXON2	non-synonymous	1	Ctc1_HUMAN D35N		69
chr13:93094917:T>C	0	54	homozygote_wildtype	homozygote_wildtype	99	44	44	homozygote_alternate	homozygote_alternate	99	1578.11	HomDiff	35.87	98	Cmya5	NM_023821:c.3662A>G	NM_023821:p.Gln1221Arg	EXON2	non-synonymous	-1	Ctc1_HUMAN S449P		88
chr13:93095007:A>G	0	47	homozygote_wildtype	homozygote_wildtype	99	38	38	homozygote_alternate	homozygote_alternate	99	1489.68	HomDiff	39.2	85	Cmya5	NM_023821:c.3572T>C	NM_023821:p.Leu1191Pro	EXON2	non-synonymous	-1	Ctc1_HUMAN S449P		88
chr13:93095088:G>A	0	34	homozygote_wildtype	homozygote_wildtype	99	38	38	homozygote_alternate	homozygote_alternate	99	1532.64	HomDiff	40.33	72	Cmya5	NM_023821:c.3491C>T	NM_023821:p.Pro1164Leu	EXON2	non-synonymous	-1	Ctc1_HUMAN S817P		11
chr13:93095160:C>G	0	51	homozygote_wildtype	homozygote_wildtype	99	45	45	homozygote_alternate	homozygote_alternate	99	1791.24	HomDiff	39.81	96	Cmya5	NM_023821:c.3419G>C	NM_023821:p.Arg1140Thr	EXON2	non-synonymous	-1	Ctc1_HUMAN S817P		11
chr13:93095279:A>T	0	47	homozygote_wildtype	homozygote_wildtype	99	52	52	homozygote_alternate	homozygote_alternate	99	2089.76	HomDiff	40.19	99	Cmya5	NM_023821:c.3300T>A	NM_023821:p.Asp1100Glu	EXON2	non-synonymous	1	Ctc1_HUMAN A830S		27
chr13:93095485:GAG>-	0	61	homozygote_wildtype	homozygote_wildtype	99	49	53	homozygote_alternate	homozygote_alternate	99	2405.65	HomDiff	45.39	114	Cmya5	NM_023821:c.3094_3098delCTC		EXON2	in_frame_deletion	1	Ctc1_HUMAN A831S		30
chr13:93096066:C>T	0	30	homozygote_wildtype	homozygote_wildtype	84.28	30	30	homozygote_alternate	homozygote_alternate	84.28	1211.59	HomDiff	40.39	60	Cmya5	NM_023821:c.2513G>A	NM_023821:p.Ser838Asn	EXON2	non-synonymous	1	Ctcfl_HUMAN I629M		91
chr13:93096555:G>A	0	265	homozygote_wildtype	homozygote_wildtype	99	103	103	homozygote_alternate	homozygote_alternate	99	2919.73	HomDiff	28.07	369	Cmya5	NM_023821:c.2024C>T	NM_023821:p.Thr675Ile	EXON2	non-synonymous	0	Ctdp1_HUMAN T338A		18
chr13:93096741:A>G	0	472	homozygote_wildtype	homozygote_wildtype	99	343	356	homozygote_alternate	homozygote_alternate	99	9621.07	HomDiff	26.43	836	Cmya5	NM_023821:c.1838T>C	NM_023821:p.Val613Ala	EXON2	non-synonymous	-1	Ctgf_HUMAN M24T	possible-splice	7
chr13:93096774:G>A	0	450	homozygote_wildtype	homozygote_wildtype	99	367	393	homozygote_alternate	homozygote_alternate	99	11992.4	HomDiff	30.36	845	Cmya5	NM_023821:c.1805C>T	NM_023821:p.Pro602Leu	EXON2	non-synonymous	-2	Ctnnbl1_HUMAN A53D		61
chr13:93096787:C>T	0	476	homozygote_wildtype	homozygote_wildtype	99	375	402	homozygote_alternate	homozygote_alternate	99	12406.2	HomDiff	30.78	879	Cmya5	NM_023821:c.1792G>A	NM_023821:p.Glu598Lys	EXON2	non-synonymous	0	Ctnnbl1_HUMAN A194V		16
chr13:93096846:A>G	3	489	homozygote_wildtype	homozygote_wildtype	99	411	412	homozygote_alternate	homozygote_alternate	99	14439.3	HomDiff	34.96	904	Cmya5	NM_023821:c.1733T>C	NM_023821:p.Leu578Pro	EXON2	non-synonymous	0	Ctnnd2_HUMAN T794A		71
chr13:93096891:C>T	0	465	homozygote_wildtype	homozygote_wildtype	99	341	341	homozygote_alternate	homozygote_alternate	99	11857.2	HomDiff	34.57	809	Cmya5	NM_023821:c.1688G>A	NM_023821:p.Gly563Glu	EXON2	non-synonymous	0	Ctnnd2_HUMAN T799A		56
chr13:93096967:A>G	6	435	homozygote_wildtype	homozygote_wildtype	99	216	226	homozygote_alternate	homozygote_alternate	99	8419.53	HomDiff	37.25	663	Cmya5	NM_023821:c.1612T>C	NM_023821:p.Ser538Pro	EXON2	non-synonymous			canonical-splice	3
chr13:93097003:A>G	3	425	homozygote_wildtype	homozygote_wildtype	99	59	65	homozygote_alternate	homozygote_alternate	12.17	1988.66	HomDiff	30.59	490	Cmya5	NM_023821:c.1576T>C	NM_023821:p.Ser526Pro	EXON2	non-synonymous	-3	Ctsf_HUMAN P3L		146
chr13:93097138:G>A	0	363	homozygote_wildtype	homozygote_wildtype	99	251	254	homozygote_alternate	homozygote_alternate	99	9193.87	HomDiff	36.2	617	Cmya5	NM_023821:c.1441C>T	NM_023821:p.His481Tyr	EXON2	non-synonymous	-3	Ctsh_HUMAN K131I	possible-splice	7
chr13:93097446:A>G	0	61	homozygote_wildtype	homozygote_wildtype	99	66	66	homozygote_alternate	homozygote_alternate	99	2809.63	HomDiff	42.57	127	Cmya5	NM_023821:c.1133T>C	NM_023821:p.Ile378Thr	EXON2	non-synonymous			canonical-splice	3
chr13:93097597:T>A	0	90	homozygote_wildtype	homozygote_wildtype	99	86	86	homozygote_alternate	homozygote_alternate	99	3365.46	HomDiff	39.13	176	Cmya5	NM_023821:c.982A>T	NM_023821:p.Asn328Tyr	EXON2	non-synonymous	-2	Ctss_HUMAN L100S		16
chr13:93097666:C>T	1	99	homozygote_wildtype	homozygote_wildtype	99	87	88	homozygote_alternate	homozygote_alternate	99	3615.02	HomDiff	40.62	188	Cmya5	NM_023821:c.913G>A	NM_023821:p.Ala305Thr	EXON2	non-synonymous	-2	Ctss_HUMAN L99S		16
chr13:93097721:T>A	0	106	homozygote_wildtype	homozygote_wildtype	99	95	95	homozygote_alternate	homozygote_alternate	99	3991.48	HomDiff	42.02	201	Cmya5	NM_023821:c.858A>T	NM_023821:p.Leu286Phe	EXON2	non-synonymous	-1	Ctss_HUMAN T221M	canonical-splice	1
chr13:93498667:G>A	0	32	homozygote_wildtype	homozygote_wildtype	90.3	18	18	homozygote_alternate	homozygote_alternate	54.18	764.27	HomDiff	42.46	50	Jmy	NM_021310:c.640C>T	NM_021310:p.Pro214Ser	EXON1	non-synonymous	-1	Ctss_HUMAN T220M	canonical-splice	1
chr13:93498831:G>A	0	3	homozygote_wildtype	homozygote_wildtype	9.03	4	4	homozygote_alternate	homozygote_alternate	12.04	140.03	HomDiff	35.01	7	Jmy	NM_021310:c.476C>T	NM_021310:p.Ala159Val	EXON1	non-synonymous	-1	Ctu1_HUMAN D384G		642
chr13:93498849:G>A	0	4	homozygote_wildtype	homozygote_wildtype	12.04	5	5	homozygote_alternate	homozygote_alternate	15.05	183.13	HomDiff	36.63	9	Jmy	NM_021310:c.458C>T	NM_021310:p.Thr153Ile	EXON1	non-synonymous	-3	Ctu1_HUMAN R404W		701
chr13:93671500:T>C	0	33	homozygote_wildtype	homozygote_wildtype	96.32	38	38	homozygote_alternate	homozygote_alternate	99	1583.8	HomDiff	41.68	71	Bhmt2	NM_022884:c.79A>G	NM_022884:p.Ser27Gly	EXON2	non-synonymous	-1	Cubn_HUMAN G3562D		79
chr13:93744335:A>G	0	20	homozygote_wildtype	homozygote_wildtype	60.2	28	28	homozygote_alternate	homozygote_alternate	81.27	1155.59	HomDiff	41.27	48	Dmgdh	NM_028772:c.2272A>G	NM_028772:p.Thr758Ala	EXON15	non-synonymous	1	Cubn_HUMAN V437M		78
chr13:93862239:A>T	0	32	homozygote_wildtype	homozygote_wildtype	93.31	25	25	homozygote_alternate	homozygote_alternate	72.24	979.4	HomDiff	39.18	58	Arsb	NM_009712:c.1054A>T	NM_009712:p.Thr352Ser	EXON5	non-synonymous	2	Cubn_HUMAN H402Y		26
chr13:95513601:G>T	0	51	homozygote_wildtype	homozygote_wildtype	99	46	46	homozygote_alternate	homozygote_alternate	99	1833.07	HomDiff	39	98	F2rl1	NM_007974:c.772C>A	NM_007974:p.Leu258Ile	EXON2	non-synonymous	-3	Cubn_HUMAN L238P	canonical-splice	1
chr13:95513970:A>C	0	20	homozygote_wildtype	homozygote_wildtype	60.2	6	6	homozygote_alternate	homozygote_alternate	18.05	160.21	HomDiff	26.7	26	F2rl1	NM_007974:c.403T>G	NM_007974:p.Ser135Ala	EXON2	non-synonymous	2	Cul7_HUMAN D518E		17
chr13:95513974:C>G	0	20	homozygote_wildtype	homozygote_wildtype	57.19	6	6	homozygote_alternate	homozygote_alternate	18.05	160.21	HomDiff	26.7	26	F2rl1	NM_007974:c.399G>C	NM_007974:p.Lys133Asn	EXON2	non-synonymous	-1	Cul9_HUMAN I1882T		52
chr13:95513975:T>G	1	19	homozygote_wildtype	homozygote_wildtype	12.95	6	6	homozygote_alternate	homozygote_alternate	18.05	160.61	HomDiff	26.77	25	F2rl1	NM_007974:c.398A>C	NM_007974:p.Lys133Thr	EXON2	non-synonymous	0	Cul9_HUMAN T1867A		98
chr13:95513976:T>C	0	21	homozygote_wildtype	homozygote_wildtype	60.2	6	6	homozygote_alternate	homozygote_alternate	18.05	160.21	HomDiff	26.7	27	F2rl1	NM_007974:c.397A>G	NM_007974:p.Lys133Glu	EXON2	non-synonymous	1	Cul9_HUMAN I1852M		58
chr13:95630092:C>T	0	59	homozygote_wildtype	homozygote_wildtype	99	40	40	homozygote_alternate	homozygote_alternate	99	1533.83	HomDiff	38.35	99	Iqgap2	NM_027711:c.4402G>A	NM_027711:p.Ala1468Thr	EXON34	non-synonymous	0	Cul9_HUMAN A1725V		47
chr13:95637725:C>T	1	47	homozygote_wildtype	homozygote_wildtype	87.72	24	24	homozygote_alternate	homozygote_alternate	72.2	772.92	HomDiff	32.21	71	Iqgap2	NM_027711:c.3986G>A	NM_027711:p.Gly1329Glu	EXON31	non-synonymous	0	Cul9_HUMAN Q1724H		49
chr13:95682232:A>G	0	30	homozygote_wildtype	homozygote_wildtype	90.3	21	21	homozygote_alternate	homozygote_alternate	57.11	638.77	HomDiff	30.42	51	Iqgap2	NM_027711:c.2015T>C	NM_027711:p.Leu672Ser	EXON17	non-synonymous	-1	Cul9_HUMAN Q1724P		50
chr13:95682251:G>A	0	37	homozygote_wildtype	homozygote_wildtype	99	23	23	homozygote_alternate	homozygote_alternate	69.15	817.59	HomDiff	35.55	60	Iqgap2	NM_027711:c.1996C>T	NM_027711:p.Arg666Cys	EXON17	non-synonymous	1	Cul9_HUMAN R1577Q		75
chr13:95689737:T>C	0	46	homozygote_wildtype	homozygote_wildtype	99	56	56	homozygote_alternate	homozygote_alternate	99	1914.94	HomDiff	34.2	102	Iqgap2	NM_027711:c.1576A>G	NM_027711:p.Asn526Asp	EXON14	non-synonymous	1	Cul9_HUMAN S1507N		58
chr13:95700776:G>T	0	100	homozygote_wildtype	homozygote_wildtype	99	71	71	homozygote_alternate	homozygote_alternate	99	2709.85	HomDiff	38.17	171	F2rl2	NM_010170:c.328G>T	NM_010170:p.Ala110Ser	EXON2	non-synonymous	3	Cul9_HUMAN F1420Y		86
chr13:95700939:C>T	0	61	homozygote_wildtype	homozygote_wildtype	99	49	49	homozygote_alternate	homozygote_alternate	99	1981.61	HomDiff	40.44	110	F2rl2	NM_010170:c.491C>T	NM_010170:p.Thr164Met	EXON2	non-synonymous	-1	Cul9_HUMAN T1016R	possible-splice	9
chr13:95701076:A>T	0	25	homozygote_wildtype	homozygote_wildtype	72.24	30	30	homozygote_alternate	homozygote_alternate	90.3	1274.96	HomDiff	42.5	55	F2rl2	NM_010170:c.628A>T	NM_010170:p.Met210Leu	EXON2	non-synonymous	-1	Cul9_HUMAN P657S		24
chr13:95701093:G>A	0	24	homozygote_wildtype	homozygote_wildtype	66.22	31	31	homozygote_alternate	homozygote_alternate	93.31	1323.18	HomDiff	42.68	55	F2rl2	NM_010170:c.645G>A	NM_010170:p.Met215Ile	EXON2	non-synonymous	2	Cul9_HUMAN R602K		188
chr13:95707946:C>T	0	27	homozygote_wildtype	homozygote_wildtype	72.24	24	24	homozygote_alternate	homozygote_alternate	69.2	953.64	HomDiff	39.73	51	Iqgap2	NM_027711:c.1453G>A	NM_027711:p.Asp485Asn	EXON13	non-synonymous	-1	Cul9_HUMAN S493P		86
chr13:96396697:G>A	0	80	homozygote_wildtype	homozygote_wildtype	99	91	91	homozygote_alternate	homozygote_alternate	99	3608.12	HomDiff	39.65	171	Poc5	NM_026173:c.332G>A	NM_026173:p.Gly111Asp	EXON6	non-synonymous				125
chr13:96433325:G>A	1	33	homozygote_wildtype	homozygote_wildtype	48.59	27	27	homozygote_alternate	homozygote_alternate	69.23	988	HomDiff	36.59	60	Ankdd1b	NM_001042714:c.784C>T	NM_001042714:p.His262Tyr	EXON9	non-synonymous	0	Cux1_HUMAN S619G		39
chr13:96435889:A>G	0	14	homozygote_wildtype	homozygote_wildtype	42.14	21	21	homozygote_alternate	homozygote_alternate	63.2	819.36	HomDiff	39.02	35	Ankdd1b	NM_001042714:c.692T>C	NM_001042714:p.Leu231Ser	EXON8	non-synonymous	-1	Cux1_HUMAN M614T		25
chr13:96483690:G>T	0	41	homozygote_wildtype	homozygote_wildtype	99	44	44	homozygote_alternate	homozygote_alternate	99	1915.94	HomDiff	43.54	85	Polk	NM_012048:c.2241C>A	NM_012048:p.Asp747Glu	EXON13	non-synonymous	-3	Cux1_HUMAN L1396P		581
chr13:96483724:T>G	0	31	homozygote_wildtype	homozygote_wildtype	90.3	50	50	homozygote_alternate	homozygote_alternate	99	2016.34	HomDiff	40.33	81	Polk	NM_012048:c.2207A>C	NM_012048:p.Glu736Ala	EXON13	non-synonymous	0	Cwc22_HUMAN S868G		461
chr13:96483801:C>A	0	44	homozygote_wildtype	homozygote_wildtype	99	48	48	homozygote_alternate	homozygote_alternate	99	1971.5	HomDiff	41.07	92	Polk	NM_012048:c.2130G>T	NM_012048:p.Arg710Ser	EXON13	non-synonymous	0	Cwc22_HUMAN S874G		461
chr13:96483856:A>G	0	40	homozygote_wildtype	homozygote_wildtype	99	38	38	homozygote_alternate	homozygote_alternate	99	1468.79	HomDiff	38.65	78	Polk	NM_012048:c.2075T>C	NM_012048:p.Leu692Ser	EXON13	non-synonymous	-3	Cwc25_HUMAN R238W		21
chr13:97030358:T>G	0	17	homozygote_wildtype	homozygote_wildtype	48.16	19	19	homozygote_alternate	homozygote_alternate	51.17	697.09	HomDiff	36.69	36	1700029F12Rik	NM_001080777:c.149A>C	NM_001080777:p.Asn50Thr	EXON2	non-synonymous	-1	Cwf19l1_HUMAN G83D		41
chr13:97030358:T>G	0	17	homozygote_wildtype	homozygote_wildtype	48.16	19	19	homozygote_alternate	homozygote_alternate	51.17	697.09	HomDiff	36.69	36	1700029F12Rik	NM_025585:c.149A>C	NM_025585:p.Asn50Thr	EXON2	non-synonymous	-1	Cxcl16_HUMAN S129P		92
chr13:97030359:T>G	0	17	homozygote_wildtype	homozygote_wildtype	48.16	19	19	homozygote_alternate	homozygote_alternate	51.17	697.09	HomDiff	36.69	36	1700029F12Rik	NM_025585:c.148A>C	NM_025585:p.Asn50His	EXON2	non-synonymous	0	Cxcl5_HUMAN R10H		89
chr13:97030359:T>G	0	17	homozygote_wildtype	homozygote_wildtype	48.16	19	19	homozygote_alternate	homozygote_alternate	51.17	697.09	HomDiff	36.69	36	1700029F12Rik	NM_001080777:c.148A>C	NM_001080777:p.Asn50His	EXON2	non-synonymous	-2	Cxcl5_HUMAN I16S		71
chr13:97034233:A>T	0	81	homozygote_wildtype	homozygote_wildtype	99	76	83	homozygote_alternate	homozygote_alternate	46.13	2604.52	HomDiff	31.38	164	1700029F12Rik	NM_025585:c.33T>A	NM_025585:p.His11Gln	EXON1	non-synonymous	1	Cxcl9_HUMAN S93N	possible-splice	4
chr13:97034233:A>T	0	81	homozygote_wildtype	homozygote_wildtype	99	76	83	homozygote_alternate	homozygote_alternate	46.13	2604.52	HomDiff	31.38	164	1700029F12Rik	NM_001080777:c.33T>A	NM_001080777:p.His11Gln	EXON1	non-synonymous	3	Cxcr4_HUMAN V216I		624
chr13:97034258:G>A	0	55	homozygote_wildtype	homozygote_wildtype	99	63	65	homozygote_alternate	homozygote_alternate	99	2089.48	HomDiff	32.15	120	1700029F12Rik	NM_025585:c.8C>T	NM_025585:p.Ser3Phe	EXON1	non-synonymous	1	Cyb5d1_HUMAN A8S		74
chr13:97034258:G>A	0	55	homozygote_wildtype	homozygote_wildtype	99	63	65	homozygote_alternate	homozygote_alternate	99	2089.48	HomDiff	32.15	120	1700029F12Rik	NM_001080777:c.8C>T	NM_001080777:p.Ser3Phe	EXON1	non-synonymous				106
chr13:97114178:A>G	0	38	homozygote_wildtype	homozygote_wildtype	99	56	56	homozygote_alternate	homozygote_alternate	99	2273.93	HomDiff	40.61	94	Fam169a	NM_001146045:c.1016A>G	NM_001146045:p.His339Arg	EXON10	non-synonymous	-3	Cyb5r1_HUMAN R147W		36
chr13:97114178:A>G	0	38	homozygote_wildtype	homozygote_wildtype	99	56	56	homozygote_alternate	homozygote_alternate	99	2273.93	HomDiff	40.61	94	Fam169a	NM_001100458:c.1016A>G	NM_001100458:p.His339Arg	EXON10	non-synonymous			canonical-splice	1
chr13:98029383:G>C	0	68	homozygote_wildtype	homozygote_wildtype	99	47	47	homozygote_alternate	homozygote_alternate	99	1972.01	HomDiff	41.96	115	Rgnef	NM_012026:c.1018C>G	NM_012026:p.Pro340Ala	EXON9	non-synonymous	-1	Cyb5r4_HUMAN D171G		15
chr13:98686419:T>C	0	19	homozygote_wildtype	homozygote_wildtype	57.19	19	19	homozygote_alternate	homozygote_alternate	51.14	662.73	HomDiff	34.88	38	Tmem171	NM_001025606:c.871A>G	NM_001025606:p.Thr291Ala	EXON4	non-synonymous	0	Cyb5r4_HUMAN F300L		62
chr13:98815112:GCCGCCGCC>-	0	13	homozygote_wildtype	homozygote_wildtype	24.08	11	15	heterozygote	homozygote_alternate	33.11	789.35	HomDiff	52.62	28	Fcho2	NM_172591:c.-4_7delGGCGGCGGC		FIVE_PRIME_EXON	deletion_spanning_translation_start	-2	Cyb5r4_HUMAN C356Y		62
chr13:99403571:G>A	0	31	homozygote_wildtype	homozygote_wildtype	78.26	23	23	homozygote_alternate	homozygote_alternate	63.21	898.58	HomDiff	39.07	54	Mrps27	NM_173757:c.464G>A	NM_173757:p.Gly155Glu	EXON6	non-synonymous	1	Cyb5r4_HUMAN D388N		32
chr13:99412232:C>G	0	28	homozygote_wildtype	homozygote_wildtype	78.26	22	22	homozygote_alternate	homozygote_alternate	54.09	656.64	HomDiff	29.85	50	Mrps27	NM_173757:c.875C>G	NM_173757:p.Ser292Cys	EXON10	non-synonymous	-3	Cyhr1_HUMAN R87C		165
chr13:99412241:T>G	0	26	homozygote_wildtype	homozygote_wildtype	69.23	22	22	homozygote_alternate	homozygote_alternate	57.1	698.3	HomDiff	31.74	48	Mrps27	NM_173757:c.884T>G	NM_173757:p.Val295Gly	EXON10	non-synonymous	0	Cym_HUMAN V293A		31
chr13:99412246:A>G	0	24	homozygote_wildtype	homozygote_wildtype	66.22	21	21	homozygote_alternate	homozygote_alternate	54.09	653.62	HomDiff	31.12	45	Mrps27	NM_173757:c.889A>G	NM_173757:p.Thr297Ala	EXON10	non-synonymous	1	Cyp11a1_HUMAN S30T		110
chr13:99414906:G>C	0	31	homozygote_wildtype	homozygote_wildtype	90.3	36	36	homozygote_alternate	homozygote_alternate	99	1509.94	HomDiff	41.94	67	Mrps27	NM_173757:c.1176G>C	NM_173757:p.Gln392His	EXON11	non-synonymous			possible-splice	2
chr13:99429215:C>T	2	163	homozygote_wildtype	homozygote_wildtype	99	76	76	homozygote_alternate	homozygote_alternate	99	2768.11	HomDiff	36.42	239	Mtap1b	NM_008634:c.6997G>A	NM_008634:p.Ala2333Thr	EXON5	non-synonymous	1	Cyp17a1_HUMAN S284N		100
chr13:99430435:A>G	0	59	homozygote_wildtype	homozygote_wildtype	99	54	54	homozygote_alternate	homozygote_alternate	99	2224.96	HomDiff	41.2	113	Mtap1b	NM_008634:c.5777T>C	NM_008634:p.Ile1926Thr	EXON5	non-synonymous	1	Cyp21a1_HUMAN R238Q	possible-splice	7
chr13:99431252:G>A	0	60	homozygote_wildtype	homozygote_wildtype	99	57	58	homozygote_alternate	homozygote_alternate	99	2401.52	HomDiff	41.41	118	Mtap1b	NM_008634:c.4960C>T	NM_008634:p.Leu1654Phe	EXON5	non-synonymous	-1	Cyp27a1_HUMAN T324P		53
chr14:101198065:T>C	0	45	homozygote_wildtype	homozygote_wildtype	99	40	40	homozygote_alternate	homozygote_alternate	99	1632.23	HomDiff	40.81	85	1700110M21Rik	NM_029680:c.1060A>G	NM_029680:p.Ile354Val	EXON3	non-synonymous	1	Cyp2a12_HUMAN V23L		82
chr14:103529968:G>T	0	70	homozygote_wildtype	homozygote_wildtype	99	39	39	homozygote_alternate	homozygote_alternate	99	1450.71	HomDiff	37.2	109	Scel	NM_022886:c.62G>T	NM_022886:p.Gly21Val	EXON3	non-synonymous	0	Cyp2a12_HUMAN A165V	possible-splice	3
chr14:103530049:C>T	0	61	homozygote_wildtype	homozygote_wildtype	99	22	22	homozygote_alternate	homozygote_alternate	66.13	836.81	HomDiff	38.04	83	Scel	NM_022886:c.143C>T	NM_022886:p.Pro48Leu	EXON3	non-synonymous	1	Cyp2a22_HUMAN V23L		93
chr14:103562532:T>C	0	17	homozygote_wildtype	homozygote_wildtype	51.17	21	21	homozygote_alternate	homozygote_alternate	60.2	842.14	HomDiff	40.1	38	Scel	NM_022886:c.617+2T>C		INTRON10		1	Cyp2c29_HUMAN I106M		13
chr14:103574409:T>C	1	36	homozygote_wildtype	homozygote_wildtype	74.63	28	28	homozygote_alternate	homozygote_alternate	75.25	1030.48	HomDiff	36.8	64	Scel	NM_022886:c.872T>C	NM_022886:p.Ile291Thr	EXON15	non-synonymous			canonical-splice	3
chr14:103574435:A>G	0	29	homozygote_wildtype	homozygote_wildtype	78.23	28	28	homozygote_alternate	homozygote_alternate	78.25	1063.87	HomDiff	38	57	Scel	NM_022886:c.898A>G	NM_022886:p.Arg300Gly	EXON15	non-synonymous	-1	Cyp2c37_HUMAN S239C		73
chr14:103592358:G>A	0	116	homozygote_wildtype	homozygote_wildtype	99	88	88	homozygote_alternate	homozygote_alternate	99	3589.26	HomDiff	40.79	204	Scel	NM_022886:c.1375G>A	NM_022886:p.Glu459Lys	EXON24	non-synonymous	2	Cyp2c37_HUMAN I310L		33
chr14:103843284:G>C	0	52	homozygote_wildtype	homozygote_wildtype	99	49	49	homozygote_alternate	homozygote_alternate	99	2083.3	HomDiff	42.52	101	Ednrb	NM_001136061:c.193C>G	NM_001136061:p.Arg65Gly	EXON2	non-synonymous	-1	Cyp2c37_HUMAN S372C		35
chr14:103843284:G>C	0	52	homozygote_wildtype	homozygote_wildtype	99	49	49	homozygote_alternate	homozygote_alternate	99	2083.3	HomDiff	42.52	101	Ednrb	NM_007904:c.193C>G	NM_007904:p.Arg65Gly	EXON1	non-synonymous	1	Cyp2c37_HUMAN K406E		66
chr14:116524369:G>T	0	39	homozygote_wildtype	homozygote_wildtype	99	25	25	homozygote_alternate	homozygote_alternate	72.24	1032.72	HomDiff	41.31	64	Gpc5	NM_175500:c.1651G>T	NM_175500:p.Ala551Ser	EXON8	non-synonymous	-3	Cyp2c37_HUMAN K406I		67
chr14:118267383:T>C	0	80	homozygote_wildtype	homozygote_wildtype	99	74	74	homozygote_alternate	homozygote_alternate	99	2619.26	HomDiff	35.4	154	Gm9376	NM_001101609:c.226T>C	NM_001101609:p.Cys76Arg	EXON1	non-synonymous	-2	Cyp2c37_HUMAN E415G		47
chr14:118596683:C>T	0	73	homozygote_wildtype	homozygote_wildtype	99	51	51	homozygote_alternate	homozygote_alternate	99	2172.12	HomDiff	42.59	124	Abcc4	NM_001033336:c.2305G>A	NM_001033336:p.Ala769Thr	EXON18	non-synonymous	1	Cyp2c37_HUMAN I426M		13
chr14:118596683:C>T	0	73	homozygote_wildtype	homozygote_wildtype	99	51	51	homozygote_alternate	homozygote_alternate	99	2172.12	HomDiff	42.59	124	Abcc4	NM_001163676:c.2080G>A	NM_001163676:p.Ala694Thr	EXON17	non-synonymous	1	Cyp2c37_HUMAN N455S		72
chr14:118596683:C>T	0	73	homozygote_wildtype	homozygote_wildtype	99	51	51	homozygote_alternate	homozygote_alternate	99	2172.12	HomDiff	42.59	124	Abcc4	NM_001163675:c.2176G>A	NM_001163675:p.Ala726Thr	EXON18	non-synonymous	0	Cyp2c37_HUMAN A477G		138
chr14:118597594:G>A	30	30	homozygote_alternate	homozygote_alternate	84.28	0	23	homozygote_wildtype	homozygote_wildtype	69.22	1155.21	HomDiff	38.51	53	Abcc4	NM_001163676:c.1850C>T	NM_001163676:p.Ser617Leu	EXON15	non-synonymous	0	Cyp2c38_HUMAN T478A		140
chr14:118597594:G>A	30	30	homozygote_alternate	homozygote_alternate	84.28	0	23	homozygote_wildtype	homozygote_wildtype	69.22	1155.21	HomDiff	38.51	53	Abcc4	NM_001163675:c.1946C>T	NM_001163675:p.Ser649Leu	EXON16	non-synonymous	1	Cyp2c38_HUMAN I470M		118
chr14:118597594:G>A	30	30	homozygote_alternate	homozygote_alternate	84.28	0	23	homozygote_wildtype	homozygote_wildtype	69.22	1155.21	HomDiff	38.51	53	Abcc4	NM_001033336:c.2075C>T	NM_001033336:p.Ser692Leu	EXON16	non-synonymous				3
chr14:118597624:G>A	0	25	homozygote_wildtype	homozygote_wildtype	72.24	18	18	homozygote_alternate	homozygote_alternate	48.16	663.65	HomDiff	36.87	43	Abcc4	NM_001163675:c.1916C>T	NM_001163675:p.Thr639Met	EXON16	non-synonymous	0	Cyp2c38_HUMAN R344H		69
chr14:118597624:G>A	0	25	homozygote_wildtype	homozygote_wildtype	72.24	18	18	homozygote_alternate	homozygote_alternate	48.16	663.65	HomDiff	36.87	43	Abcc4	NM_001033336:c.2045C>T	NM_001033336:p.Thr682Met	EXON16	non-synonymous	-1	Cyp2c38_HUMAN V257F		50
chr14:118597624:G>A	0	25	homozygote_wildtype	homozygote_wildtype	72.24	18	18	homozygote_alternate	homozygote_alternate	48.16	663.65	HomDiff	36.87	43	Abcc4	NM_001163676:c.1820C>T	NM_001163676:p.Thr607Met	EXON15	non-synonymous	-1	Cyp2c38_HUMAN E253A		61
chr14:121267895:G>A	0	84	homozygote_wildtype	homozygote_wildtype	99	84	84	homozygote_alternate	homozygote_alternate	99	3377	HomDiff	40.2	168	Farp1	NM_134082:c.1855G>A	NM_134082:p.Val619Ile	EXON17	non-synonymous	-1	Cyp2c38_HUMAN D188H		80
chr14:121272842:A>G	0	36	homozygote_wildtype	homozygote_wildtype	99	30	30	homozygote_alternate	homozygote_alternate	78.26	1099.68	HomDiff	36.66	66	Farp1	NM_134082:c.2251A>G	NM_134082:p.Ile751Val	EXON19	non-synonymous	0	Cyp2c38_HUMAN R125H		42
chr14:121272864:C>T	0	35	homozygote_wildtype	homozygote_wildtype	99	26	26	homozygote_alternate	homozygote_alternate	69.23	965.3	HomDiff	37.13	61	Farp1	NM_134082:c.2273C>T	NM_134082:p.Thr758Ile	EXON19	non-synonymous	-2	Cyp2c38_HUMAN E98G		38
chr14:121280817:C>T	0	281	homozygote_wildtype	homozygote_wildtype	99	233	233	homozygote_alternate	homozygote_alternate	99	8956.72	HomDiff	38.44	514	Farp1	NM_134082:c.2914-3C>T		INTRON25		0	Cyp2c38_HUMAN T60A	possible-splice	9
chr14:121491090:T>C	0	40	homozygote_wildtype	homozygote_wildtype	99	42	42	homozygote_alternate	homozygote_alternate	99	1656.36	HomDiff	39.44	82	Slc15a1	NM_053079:c.148A>G	NM_053079:p.Asn50Asp	EXON4	non-synonymous	1	Cyp2c39_HUMAN I47M		27
chr14:121580606:G>C	0	60	homozygote_wildtype	homozygote_wildtype	99	52	52	homozygote_alternate	homozygote_alternate	99	2060.12	HomDiff	39.62	113	Dock9	NM_001128307:c.4805C>G	NM_001128307:p.Pro1602Arg	EXON43	non-synonymous	-1	Cyp2c39_HUMAN V50F		20
chr14:121580606:G>C	0	60	homozygote_wildtype	homozygote_wildtype	99	52	52	homozygote_alternate	homozygote_alternate	99	2060.12	HomDiff	39.62	113	Dock9	NM_001081039:c.4829C>G	NM_001081039:p.Pro1610Arg	EXON43	non-synonymous				1
chr14:121580606:G>C	0	60	homozygote_wildtype	homozygote_wildtype	99	52	52	homozygote_alternate	homozygote_alternate	99	2060.12	HomDiff	39.62	113	Dock9	NM_134074:c.4742C>G	NM_134074:p.Pro1581Arg	EXON43	non-synonymous	-1	Cyp2c39_HUMAN S460P		86
chr14:121580606:G>C	0	60	homozygote_wildtype	homozygote_wildtype	99	52	52	homozygote_alternate	homozygote_alternate	99	2060.12	HomDiff	39.62	113	Dock9	NM_001128308:c.4802C>G	NM_001128308:p.Pro1601Arg	EXON43	non-synonymous	0	Cyp2c44_HUMAN L51F		29
chr14:121625992:G>-	0	35	homozygote_wildtype	homozygote_wildtype	87.27	25	27	homozygote_alternate	homozygote_alternate	65.51	219.62	HomDiff	8.13	62	Dock9	NM_001081039:c.2371-3delC		INTRON21		0	Cyp2c44_HUMAN L51F		29
chr14:121625992:G>-	0	35	homozygote_wildtype	homozygote_wildtype	87.27	25	27	homozygote_alternate	homozygote_alternate	65.51	219.62	HomDiff	8.13	62	Dock9	NM_134074:c.2377-3delC		INTRON21		1	Cyp2c50_HUMAN N275D	possible-splice	3
chr14:121625992:G>-	0	35	homozygote_wildtype	homozygote_wildtype	87.27	25	27	homozygote_alternate	homozygote_alternate	65.51	219.62	HomDiff	8.13	62	Dock9	NM_001128308:c.2413-3delC		INTRON21		1	Cyp2c50_HUMAN N216D	possible-splice	3
chr14:121625992:G>-	0	35	homozygote_wildtype	homozygote_wildtype	87.27	25	27	homozygote_alternate	homozygote_alternate	65.51	219.62	HomDiff	8.13	62	Dock9	NM_001128307:c.2413-3delC		INTRON21		0	Cyp2c50_HUMAN H285R		69
chr14:121640051:T>C	0	12	homozygote_wildtype	homozygote_wildtype	30.1	19	19	homozygote_alternate	homozygote_alternate	48.16	663.66	HomDiff	34.93	31	Dock9	NM_134074:c.1285A>G	NM_134074:p.Thr429Ala	EXON12	non-synonymous	0	Cyp2c50_HUMAN H344R		69
chr14:121640051:T>C	0	12	homozygote_wildtype	homozygote_wildtype	30.1	19	19	homozygote_alternate	homozygote_alternate	48.16	663.66	HomDiff	34.93	31	Dock9	NM_001081039:c.1279A>G	NM_001081039:p.Thr427Ala	EXON12	non-synonymous	3	Cyp2c54_HUMAN I469V		113
chr14:121640051:T>C	0	12	homozygote_wildtype	homozygote_wildtype	30.1	19	19	homozygote_alternate	homozygote_alternate	48.16	663.66	HomDiff	34.93	31	Dock9	NM_001128307:c.1321A>G	NM_001128307:p.Thr441Ala	EXON12	non-synonymous	1	Cyp2c54_HUMAN N455S		72
chr14:121640051:T>C	0	12	homozygote_wildtype	homozygote_wildtype	30.1	19	19	homozygote_alternate	homozygote_alternate	48.16	663.66	HomDiff	34.93	31	Dock9	NM_001128308:c.1321A>G	NM_001128308:p.Thr441Ala	EXON12	non-synonymous	1	Cyp2c68_HUMAN M426V		15
chr14:122181750:A>G	0	41	homozygote_wildtype	homozygote_wildtype	99	28	28	homozygote_alternate	homozygote_alternate	75.21	975.39	HomDiff	34.84	70	Clybl	NM_029556:c.25A>G	NM_029556:p.Thr9Ala	EXON1	non-synonymous	-1	Cyp2c68_HUMAN T301P		60
chr14:12301272:A>C	16	17	homozygote_alternate	homozygote_alternate	21.51	0	30	homozygote_wildtype	homozygote_wildtype	81.27	567.39	HomDiff	33.38	47	3830406C13Rik	NM_178141:c.377A>C	NM_178141:p.Lys126Thr	EXON5	non-synonymous	-3	Cyp2c68_HUMAN R272C	possible-splice	5
chr14:13158638:C>G	31	31	homozygote_alternate	homozygote_alternate	93.31	0	32	homozygote_wildtype	homozygote_wildtype	93.31	1345.09	HomDiff	43.39	64	Gm5087	NM_177813:c.358G>C	NM_177813:p.Glu120Gln	EXON4	non-synonymous	0	Cyp2c69_HUMAN A135G		72
chr14:13158897:G>T	18	18	homozygote_alternate	homozygote_alternate	48.16	0	31	homozygote_wildtype	homozygote_wildtype	90.3	674.92	HomDiff	37.5	49	Gm5087	NM_177813:c.99C>A	NM_177813:p.Ser33Arg	EXON4	non-synonymous	-1	Cyp2c69_HUMAN S99R		34
chr14:13670910:GCACA>-	24	27	homozygote_alternate	homozygote_alternate	72.25	0	26	homozygote_wildtype	homozygote_wildtype	75.26	1462.34	HomDiff	54.16	53	Sntn	NM_177624:c.15_19delGCACA		EXON1	frameshift	2	Cyp2c69_HUMAN M14L		101
chr14:14013629:G>A	41	41	homozygote_alternate	homozygote_alternate	99	0	54	homozygote_wildtype	homozygote_wildtype	99	1545.53	HomDiff	37.7	95	Atxn7	NM_139227:c.329G>A	NM_139227:p.Arg110His	EXON3	non-synonymous	-1	Cyp2d34_HUMAN K63T	canonical-splice	1
chr14:14087350:A>C	56	56	homozygote_alternate	homozygote_alternate	99	0	67	homozygote_wildtype	homozygote_wildtype	99	2325.31	HomDiff	41.52	123	Atxn7	NM_139227:c.528A>C	NM_139227:p.Leu176Phe	EXON5	non-synonymous	1	Cyp2f2_HUMAN L234V		54
chr14:14087354:T>C	52	52	homozygote_alternate	homozygote_alternate	99	0	67	homozygote_wildtype	homozygote_wildtype	99	2150.4	HomDiff	41.35	119	Atxn7	NM_139227:c.532T>C	NM_139227:p.Ser178Pro	EXON5	non-synonymous	1	Cyp2j12_HUMAN S286T	possible-splice	5
chr14:14087517:T>C	87	87	homozygote_alternate	homozygote_alternate	99	1	75	homozygote_wildtype	homozygote_wildtype	99	3509.24	HomDiff	40.34	162	Atxn7	NM_139227:c.695T>C	NM_139227:p.Val232Ala	EXON5	non-synonymous	-2	Cyp2j13_HUMAN S376I		67
chr14:14095475:A>C	13	13	homozygote_alternate	homozygote_alternate	39.13	0	14	homozygote_wildtype	homozygote_wildtype	42.14	529.37	HomDiff	40.72	27	Atxn7	NM_139227:c.1172A>C	NM_139227:p.Gln391Pro	EXON8	non-synonymous	1	Cyp3a16_HUMAN V269M	possible-splice	6
chr14:14100570:A>C	61	61	homozygote_alternate	homozygote_alternate	99	0	60	homozygote_wildtype	homozygote_wildtype	99	2407.71	HomDiff	39.47	121	Atxn7	NM_139227:c.2255A>C	NM_139227:p.His752Pro	EXON11	non-synonymous	0	Cyp3a44_HUMAN T318A		77
chr14:14329034:G>A	36	36	homozygote_alternate	homozygote_alternate	99	0	22	homozygote_wildtype	homozygote_wildtype	63.21	1435.27	HomDiff	39.87	58	Olfr31	NM_147027:c.922G>A	NM_147027:p.Gly308Arg	EXON1	non-synonymous	1	Cyp3a57_HUMAN N171S	possible-splice	9
chr14:14329062:T>A	20	20	homozygote_alternate	homozygote_alternate	60.2	0	18	homozygote_wildtype	homozygote_wildtype	54.18	853.77	HomDiff	42.69	38	Olfr31	NM_147027:c.950T>A	NM_147027:p.Phe317Tyr	EXON1	non-synonymous	-2	Cyp3a57_HUMAN Y263S	possible-splice	10
chr14:14349243:A>G	25	25	homozygote_alternate	homozygote_alternate	75.23	0	31	homozygote_wildtype	homozygote_wildtype	93.31	907.26	HomDiff	36.29	56	Il3ra	NM_008369:c.338A>G	NM_008369:p.Asp113Gly	EXON5	non-synonymous				65
chr14:14349324:C>T	65	65	homozygote_alternate	homozygote_alternate	99	0	103	homozygote_wildtype	homozygote_wildtype	99	2365.12	HomDiff	36.39	169	Il3ra	NM_008369:c.419C>T	NM_008369:p.Pro140Leu	EXON5	non-synonymous	0	Cyp3a57_HUMAN L339F	possible-splice	9
chr14:14349332:A>G	64	64	homozygote_alternate	homozygote_alternate	99	0	115	homozygote_wildtype	homozygote_wildtype	99	2309.56	HomDiff	36.09	179	Il3ra	NM_008369:c.427A>G	NM_008369:p.Thr143Ala	EXON5	non-synonymous	2	Cyp3a57_HUMAN I443L		73
chr14:14350757:G>C	22	22	homozygote_alternate	homozygote_alternate	57.19	0	29	homozygote_wildtype	homozygote_wildtype	78.26	797.14	HomDiff	36.23	51	Il3ra	NM_008369:c.770G>C	NM_008369:p.Arg257Pro	EXON7	non-synonymous	1	Cyp4a10_HUMAN K64Q	canonical-splice	0
chr14:14351935:T>C	73	73	homozygote_alternate	homozygote_alternate	99	0	78	homozygote_wildtype	homozygote_wildtype	99	2526.33	HomDiff	34.61	151	Il3ra	NM_008369:c.983T>C	NM_008369:p.Met328Thr	EXON10	non-synonymous	0	Cyp4a10_HUMAN Q69H		17
chr14:14351982:G>A	66	67	homozygote_alternate	homozygote_alternate	99	0	81	homozygote_wildtype	homozygote_wildtype	99	2529.16	HomDiff	37.75	148	Il3ra	NM_008369:c.1030G>A	NM_008369:p.Ala344Thr	EXON10	non-synonymous			possible-splice	3
chr14:14850803:A>G	31	31	homozygote_alternate	homozygote_alternate	84.25	0	39	homozygote_wildtype	homozygote_wildtype	99	1143.48	HomDiff	36.89	70	Nek10	NM_001195229:c.847A>G	NM_001195229:p.Ile283Val	EXON11	non-synonymous	2	Cyp4a12a_HUMAN M131L		14
chr14:16294597:T>C	30	30	homozygote_alternate	homozygote_alternate	90.3	0	33	homozygote_wildtype	homozygote_wildtype	99	1293.28	HomDiff	43.11	63	Ngly1	NM_021504:c.1526T>C	NM_021504:p.Ile509Thr	EXON10	non-synonymous	0	Cyp4a12b_HUMAN H165R	possible-splice	10
chr14:16389918:C>T	24	24	homozygote_alternate	homozygote_alternate	69.23	0	24	homozygote_wildtype	homozygote_wildtype	69.23	987.94	HomDiff	41.16	48	Top2b	NM_009409:c.755C>T	NM_009409:p.Ala252Val	EXON7	non-synonymous	1	Cyp4a14_HUMAN L5V		40
chr14:17963257:C>G	56	56	homozygote_alternate	homozygote_alternate	99	0	66	homozygote_wildtype	homozygote_wildtype	99	2363.3	HomDiff	42.2	122	Thrb	NM_001113417:c.219C>G	NM_001113417:p.Asp73Glu	EXON4	non-synonymous	-2	Cyp4a29-ps_HUMAN Y199C		36
chr14:18270048:ACAA>-	73	96	homozygote_alternate	homozygote_alternate	99	0	134	homozygote_wildtype	homozygote_wildtype	99	3659.7	HomDiff	38.12	230	Rpl15	NM_025586:c.173-5_173delTTGT		INTRON2	deletion_spanning_splice_site	1	Cyp4a29-ps_HUMAN S484T		80
chr14:26665940:T>G	0	16	homozygote_wildtype	homozygote_wildtype	48.16	12	12	homozygote_alternate	homozygote_alternate	36.12	495.95	HomDiff	41.33	28	Pde12	NM_178668:c.1412A>C	NM_178668:p.Glu471Ala	EXON3	non-synonymous	-3	Cyp4a29-ps_HUMAN Y502D		26
chr14:26669243:C>T	0	35	homozygote_wildtype	homozygote_wildtype	93.31	40	41	homozygote_alternate	homozygote_alternate	99	1627.94	HomDiff	39.71	76	Pde12	NM_178668:c.310G>A	NM_178668:p.Gly104Ser	EXON1	non-synonymous	-1	Cyp4a30b-ps_HUMAN D176G		22
chr14:26911851:A>G	0	23	homozygote_wildtype	homozygote_wildtype	66.22	29	29	homozygote_alternate	homozygote_alternate	78.26	1122.26	HomDiff	38.7	52	Asb14	NM_080856:c.1012A>G	NM_080856:p.Ile338Val	EXON8	non-synonymous	-2	Cyp4a30b-ps_HUMAN S490L		58
chr14:26911851:A>G	0	23	homozygote_wildtype	homozygote_wildtype	66.22	29	29	homozygote_alternate	homozygote_alternate	78.26	1122.26	HomDiff	38.7	52	Asb14	NM_001170748:c.1012A>G	NM_001170748:p.Ile338Val	EXON8	non-synonymous	2	Cyp4a30b-ps_HUMAN K491R		55
chr14:27000870:G>A	0	49	homozygote_wildtype	homozygote_wildtype	99	39	39	homozygote_alternate	homozygote_alternate	99	1423.99	HomDiff	36.51	88	Hesx1	NM_010420:c.151G>A	NM_010420:p.Asp51Asn	EXON1	non-synonymous	-1	Cyp4a31_HUMAN S489P		103
chr14:27001378:G>A	0	21	homozygote_wildtype	homozygote_wildtype	57.19	23	23	homozygote_alternate	homozygote_alternate	60.2	853.9	HomDiff	37.13	44	Hesx1	NM_010420:c.164G>A	NM_010420:p.Gly55Asp	EXON2	non-synonymous	0	Cyp4a32_HUMAN L48F		47
chr14:27002073:A>G	0	52	homozygote_wildtype	homozygote_wildtype	99	35	35	homozygote_alternate	homozygote_alternate	99	1432.61	HomDiff	40.93	87	Hesx1	NM_010420:c.527A>G	NM_010420:p.Lys176Arg	EXON4	non-synonymous	0	Cyp4a32_HUMAN H476R		65
chr14:27101312:C>T	0	70	homozygote_wildtype	homozygote_wildtype	99	59	59	homozygote_alternate	homozygote_alternate	99	2391.96	HomDiff	39.87	131	Il17rd	NM_134437:c.2143C>T	NM_134437:p.Leu715Phe	EXON13	non-synonymous	-1	Cyp4f13_HUMAN S453P		37
chr14:28475705:G>A	0	14	homozygote_wildtype	homozygote_wildtype	39.13	12	12	homozygote_alternate	homozygote_alternate	36.12	494.94	HomDiff	41.25	26	Erc2	NM_177814:c.2938G>A	NM_177814:p.Val980Met	EXON16	non-synonymous	3	Cyp4f13_HUMAN V405I		33
chr14:30031146:T>C	0	55	homozygote_wildtype	homozygote_wildtype	99	39	39	homozygote_alternate	homozygote_alternate	99	1538.67	HomDiff	39.45	98	Chdh	NM_172264:c.11T>C	NM_172264:p.Val4Ala	EXON2	non-synonymous	2	Cyp4f13_HUMAN K272R		100
chr14:30031146:T>C	0	55	homozygote_wildtype	homozygote_wildtype	99	39	39	homozygote_alternate	homozygote_alternate	99	1538.67	HomDiff	39.45	98	Chdh	NM_001136240:c.11T>C	NM_001136240:p.Val4Ala	EXON2	non-synonymous	0	Cyp4f13_HUMAN H85R		55
chr14:30031146:T>C	0	55	homozygote_wildtype	homozygote_wildtype	99	39	39	homozygote_alternate	homozygote_alternate	99	1538.67	HomDiff	39.45	98	Chdh	NM_175343:c.11T>C	NM_175343:p.Val4Ala	EXON2	non-synonymous	1	Cyp4f15_HUMAN Q253R		95
chr14:30031171:G>T	0	60	homozygote_wildtype	homozygote_wildtype	99	40	41	homozygote_alternate	homozygote_alternate	82.7	1572.68	HomDiff	38.36	101	Chdh	NM_175343:c.36G>T	NM_175343:p.Trp12Cys	EXON2	non-synonymous	0	Cyp4x1_HUMAN T188A		58
chr14:30031171:G>T	0	60	homozygote_wildtype	homozygote_wildtype	99	40	41	homozygote_alternate	homozygote_alternate	82.7	1572.68	HomDiff	38.36	101	Chdh	NM_001136240:c.36G>T	NM_001136240:p.Trp12Cys	EXON2	non-synonymous	-1	Cyp4x1_HUMAN M110T	possible-splice	9
chr14:30031171:G>T	0	60	homozygote_wildtype	homozygote_wildtype	99	40	41	homozygote_alternate	homozygote_alternate	82.7	1572.68	HomDiff	38.36	101	Chdh	NM_172264:c.36G>T	NM_172264:p.Trp12Cys	EXON2	non-synonymous	1	Cyp7a1_HUMAN A318S		43
chr14:30031206:A>G	0	54	homozygote_wildtype	homozygote_wildtype	99	38	38	homozygote_alternate	homozygote_alternate	99	1432	HomDiff	37.68	92	Chdh	NM_172264:c.71A>G	NM_172264:p.Gln24Arg	EXON2	non-synonymous	1	Cyp7a1_HUMAN S197T		267
chr14:30031206:A>G	0	54	homozygote_wildtype	homozygote_wildtype	99	38	38	homozygote_alternate	homozygote_alternate	99	1432	HomDiff	37.68	92	Chdh	NM_001136240:c.71A>G	NM_001136240:p.Gln24Arg	EXON2	non-synonymous	2	Cyp7b1_HUMAN K432R		67
chr14:30031206:A>G	0	54	homozygote_wildtype	homozygote_wildtype	99	38	38	homozygote_alternate	homozygote_alternate	99	1432	HomDiff	37.68	92	Chdh	NM_175343:c.71A>G	NM_175343:p.Gln24Arg	EXON2	non-synonymous	1	Cyp8b1_HUMAN K242E		764
chr14:30602419:AGAGAGAGAGAGAG>-	0	24	homozygote_wildtype	homozygote_wildtype	57.2	11	26	heterozygote	homozygote_alternate	42.14	1464.99	HomDiff	50.52	59	Prkcd	NM_011103:c.980-5_990delCTCTCTCTCTCTCT		INTRON10	deletion_spanning_splice_site	1	Cypt10_HUMAN N153S		67
chr14:30777901:C>T	0	39	homozygote_wildtype	homozygote_wildtype	99	34	34	homozygote_alternate	homozygote_alternate	93.31	1345.89	HomDiff	39.59	73	Sfmbt1	NM_001166531:c.365-3C>T		INTRON5		1	Cypt4_HUMAN N152S		158
chr14:30777901:C>T	0	39	homozygote_wildtype	homozygote_wildtype	99	34	34	homozygote_alternate	homozygote_alternate	93.31	1345.89	HomDiff	39.59	73	Sfmbt1	NM_019460:c.365-3C>T		INTRON4		1	Cypt9_HUMAN N152S		67
chr14:30777901:C>T	0	39	homozygote_wildtype	homozygote_wildtype	99	34	34	homozygote_alternate	homozygote_alternate	93.31	1345.89	HomDiff	39.59	73	Sfmbt1	NM_001166532:c.365-3C>T		INTRON4		-2	D030016E14Rik_HUMAN A372D	canonical-splice	1
chr14:30896582:T>G	0	73	homozygote_wildtype	homozygote_wildtype	99	51	51	homozygote_alternate	homozygote_alternate	99	2056.51	HomDiff	40.32	124	Itih4	NM_018746:c.1949T>G	NM_018746:p.Leu650Arg	EXON16	non-synonymous	-2	D16Ertd472e_HUMAN R171G		132
chr14:30896582:T>G	0	73	homozygote_wildtype	homozygote_wildtype	99	51	51	homozygote_alternate	homozygote_alternate	99	2056.51	HomDiff	40.32	124	Itih4	NM_001159299:c.1949T>G	NM_001159299:p.Leu650Arg	EXON16	non-synonymous	-2	D16Ertd472e_HUMAN R171G		132
chr14:30911944:T>C	0	71	homozygote_wildtype	homozygote_wildtype	99	61	61	homozygote_alternate	homozygote_alternate	99	2317.82	HomDiff	38	132	Itih3	NM_008407:c.2236A>G	NM_008407:p.Ile746Val	EXON18	non-synonymous	-2	D16Ertd472e_HUMAN R171G		132
chr14:30923467:T>C	0	56	homozygote_wildtype	homozygote_wildtype	99	61	61	homozygote_alternate	homozygote_alternate	99	2503.2	HomDiff	41.04	117	Itih3	NM_008407:c.83A>G	NM_008407:p.Gln28Arg	EXON1	non-synonymous	-2	D16Ertd472e_HUMAN R171G		132
chr14:30937015:G>A	0	43	homozygote_wildtype	homozygote_wildtype	99	44	44	homozygote_alternate	homozygote_alternate	99	1777.65	HomDiff	39.5	88	Itih1	NM_008406:c.1031C>T	NM_008406:p.Ala344Val	EXON9	non-synonymous	2	D17H6S56E-3_HUMAN K303R		12
chr14:30987193:G>A	35	35	homozygote_alternate	homozygote_alternate	99	0	19	homozygote_wildtype	homozygote_wildtype	54.18	1423.55	HomDiff	40.67	54	Nek4	NM_011849:c.2368G>A	NM_011849:p.Val790Met	EXON15	non-synonymous	0	D17H6S56E-3_HUMAN R563H		48
chr14:31143236:T>C	61	61	homozygote_alternate	homozygote_alternate	99	0	63	homozygote_wildtype	homozygote_wildtype	99	2534.26	HomDiff	41.55	124	Stab1	NM_138672:c.5534A>G	NM_138672:p.His1845Arg	EXON53	non-synonymous	-1	D18Ertd653e_HUMAN T188M		172
chr14:31150240:C>A	59	59	homozygote_alternate	homozygote_alternate	99	0	65	homozygote_wildtype	homozygote_wildtype	99	2354.62	HomDiff	39.91	124	Stab1	NM_138672:c.3589G>T	NM_138672:p.Ala1197Ser	EXON34	non-synonymous	-3	D19Ertd386e_HUMAN C96G		299
chr14:31152626:T>C	83	83	homozygote_alternate	homozygote_alternate	99	0	73	homozygote_wildtype	homozygote_wildtype	99	3067.02	HomDiff	36.95	156	Stab1	NM_138672:c.2824A>G	NM_138672:p.Asn942Asp	EXON26	non-synonymous	0	D19Ertd386e_HUMAN A385V		622
chr14:31189728:C>T	27	27	homozygote_alternate	homozygote_alternate	69.23	0	29	homozygote_wildtype	homozygote_wildtype	81.27	987.95	HomDiff	36.59	56	Nisch	NM_022656:c.768+3G>A		INTRON7		3	D19Ertd386e_HUMAN V499I		281
chr14:31220585:A>G	33	33	homozygote_alternate	homozygote_alternate	99	0	44	homozygote_wildtype	homozygote_wildtype	99	1387.97	HomDiff	42.06	77	Sema3g	NM_001025379:c.142A>G	NM_001025379:p.Ile48Val	EXON2	non-synonymous	0	D19Wsu162e_HUMAN A171T		155
chr14:31222039:G>A	59	59	homozygote_alternate	homozygote_alternate	99	0	52	homozygote_wildtype	homozygote_wildtype	99	2452.27	HomDiff	41.56	111	Sema3g	NM_001025379:c.713G>A	NM_001025379:p.Arg238Gln	EXON7	non-synonymous	0	D19Wsu162e_HUMAN A187T		155
chr14:31264422:G>A	0	86	homozygote_wildtype	homozygote_wildtype	99	97	97	homozygote_alternate	homozygote_alternate	99	4103.24	HomDiff	42.3	183	Dnahc1	NM_001033668:c.11107C>T	NM_001033668:p.Arg3703Cys	EXON70	non-synonymous	0	D19Wsu162e_HUMAN A150T		155
chr14:33042469:T>C	36	36	homozygote_alternate	homozygote_alternate	99	0	38	homozygote_wildtype	homozygote_wildtype	99	1412.77	HomDiff	38.18	75	Wdfy4	NM_001146022:c.6461A>G	NM_001146022:p.Tyr2154Cys	EXON38	non-synonymous	-2	D330012F22Rik_HUMAN L7S		28
chr14:33078275:T>G	23	23	homozygote_alternate	homozygote_alternate	66.22	0	27	homozygote_wildtype	homozygote_wildtype	75.25	924.18	HomDiff	40.18	50	Wdfy4	NM_001146022:c.5431A>C	NM_001146022:p.Ile1811Leu	EXON32	non-synonymous	-2	D330012F22Rik_HUMAN Q8L		31
chr14:33090821:T>C	46	46	homozygote_alternate	homozygote_alternate	99	0	50	homozygote_wildtype	homozygote_wildtype	99	1691.22	HomDiff	36.77	96	Wdfy4	NM_001146022:c.4859A>G	NM_001146022:p.Asn1620Ser	EXON28	non-synonymous	2	D330012F22Rik_HUMAN E101D		311
chr14:33093247:T>A	63	63	homozygote_alternate	homozygote_alternate	99	0	73	homozygote_wildtype	homozygote_wildtype	99	2464.26	HomDiff	39.12	136	Wdfy4	NM_001146022:c.4675A>T	NM_001146022:p.Thr1559Ser	EXON27	non-synonymous			canonical-splice	3
chr14:33101006:T>C	19	19	homozygote_alternate	homozygote_alternate	57.19	0	36	homozygote_wildtype	homozygote_wildtype	96.32	808.91	HomDiff	42.57	55	Wdfy4	NM_001146022:c.4000A>G	NM_001146022:p.Thr1334Ala	EXON22	non-synonymous			canonical-splice	3
chr14:33147044:C>G	26	26	homozygote_alternate	homozygote_alternate	75.25	0	22	homozygote_wildtype	homozygote_wildtype	60.2	1058.36	HomDiff	40.71	48	Wdfy4	NM_001146022:c.1026G>C	NM_001146022:p.Glu342Asp	EXON8	non-synonymous	0	D430041D05Rik_HUMAN G1092S		60
chr14:33147047:G>C	26	26	homozygote_alternate	homozygote_alternate	75.25	0	24	homozygote_wildtype	homozygote_wildtype	63.21	1058.32	HomDiff	40.7	50	Wdfy4	NM_001146022:c.1023C>G	NM_001146022:p.Ile341Met	EXON8	non-synonymous			canonical-splice	3
chr14:33162864:A>G	29	29	homozygote_alternate	homozygote_alternate	84.28	0	45	homozygote_wildtype	homozygote_wildtype	99	1188.49	HomDiff	40.98	74	Wdfy4	NM_001146022:c.80T>C	NM_001146022:p.Val27Ala	EXON2	non-synonymous	-1	D430042O09Rik_HUMAN M950T		237
chr14:34398158:T>G	0	61	homozygote_wildtype	homozygote_wildtype	99	50	50	homozygote_alternate	homozygote_alternate	99	2061.44	HomDiff	41.23	112	Mmrn2	NM_153127:c.984T>G	NM_153127:p.Asp328Glu	EXON6	non-synonymous	1	D430042O09Rik_HUMAN M950I		238
chr14:34398237:A>G	0	50	homozygote_wildtype	homozygote_wildtype	99	49	49	homozygote_alternate	homozygote_alternate	99	2013.8	HomDiff	41.1	99	Mmrn2	NM_153127:c.1063A>G	NM_153127:p.Met355Val	EXON6	non-synonymous	-1	D430042O09Rik_HUMAN G951D		240
chr14:36938758:A>C	0	35	homozygote_wildtype	homozygote_wildtype	90.3	24	24	homozygote_alternate	homozygote_alternate	63.21	898.53	HomDiff	37.44	59	Gcap14	NM_027045:c.1437T>G	NM_027045:p.His479Gln	EXON3	non-synonymous	2	D430042O09Rik_HUMAN E1093Q		39
chr14:36940306:G>T	0	75	homozygote_wildtype	homozygote_wildtype	99	57	57	homozygote_alternate	homozygote_alternate	99	1941.51	HomDiff	34.06	132	Gcap14	NM_027045:c.920C>A	NM_027045:p.Ala307Asp	EXON2	non-synonymous	0	D5Ertd579e_HUMAN Q1143H		375
chr14:36940307:C>T	0	74	homozygote_wildtype	homozygote_wildtype	99	56	56	homozygote_alternate	homozygote_alternate	99	1910.57	HomDiff	34.12	130	Gcap14	NM_027045:c.919G>A	NM_027045:p.Ala307Thr	EXON2	non-synonymous	-1	D5Ertd579e_HUMAN S1007R		783
chr14:36940904:G>A	0	17	homozygote_wildtype	homozygote_wildtype	48.16	20	20	homozygote_alternate	homozygote_alternate	57.19	805.47	HomDiff	40.27	37	Gcap14	NM_027045:c.322C>T	NM_027045:p.His108Tyr	EXON2	non-synonymous	0	D630003M21Rik_HUMAN R1158H		304
chr14:37042671:A>C	0	8	homozygote_wildtype	homozygote_wildtype	24.08	14	14	homozygote_alternate	homozygote_alternate	42.14	574.05	HomDiff	41	22	Rgr	NM_021340:c.532T>G	NM_021340:p.Phe178Val	EXON5	non-synonymous	2	D630003M21Rik_HUMAN L1137M		368
chr14:37068106:T>G	0	75	homozygote_wildtype	homozygote_wildtype	99	48	48	homozygote_alternate	homozygote_alternate	99	1926.44	HomDiff	40.13	123	Lrit2	NM_173418:c.32T>G	NM_173418:p.Val11Gly	EXON1	non-synonymous	-1	D630003M21Rik_HUMAN M912T		76
chr14:37068491:G>A	0	13	homozygote_wildtype	homozygote_wildtype	39.13	19	19	homozygote_alternate	homozygote_alternate	57.19	809.04	HomDiff	42.58	32	Lrit2	NM_173418:c.126G>A	NM_173418:p.Met42Ile	EXON2	non-synonymous	-1	D630003M21Rik_HUMAN M912T		76
chr14:37072121:C>G	0	20	homozygote_wildtype	homozygote_wildtype	60.2	19	19	homozygote_alternate	homozygote_alternate	48.16	674.85	HomDiff	35.52	39	Lrit2	NM_173418:c.1141C>G	NM_173418:p.Gln381Glu	EXON3	non-synonymous	0	D630003M21Rik_HUMAN A794T		16
chr14:37072475:C>T	0	26	homozygote_wildtype	homozygote_wildtype	78.26	28	28	homozygote_alternate	homozygote_alternate	84.28	1211.55	HomDiff	43.27	54	Lrit2	NM_173418:c.1495C>T	NM_173418:p.Arg499Cys	EXON3	non-synonymous	0	D630003M21Rik_HUMAN A794T		16
chr14:37072536:A>G	0	18	homozygote_wildtype	homozygote_wildtype	51.17	23	23	homozygote_alternate	homozygote_alternate	63.21	887.29	HomDiff	38.58	41	Lrit2	NM_173418:c.1556A>G	NM_173418:p.Asn519Ser	EXON3	non-synonymous	1	D630045J12Rik_HUMAN M1697V		125
chr14:37079410:T>C	0	47	homozygote_wildtype	homozygote_wildtype	99	31	31	homozygote_alternate	homozygote_alternate	90.3	1289.79	HomDiff	41.61	78	Cdhr1	NM_130878:c.2575A>G	NM_130878:p.Ile859Val	EXON17	non-synonymous	0	D630045J12Rik_HUMAN A1696V		127
chr14:37079625:A>G	0	29	homozygote_wildtype	homozygote_wildtype	81.27	37	37	homozygote_alternate	homozygote_alternate	99	1479.64	HomDiff	39.99	66	Cdhr1	NM_130878:c.2360T>C	NM_130878:p.Met787Thr	EXON17	non-synonymous	1	D630045J12Rik_HUMAN V1370M		88
chr14:37081335:C>G	0	52	homozygote_wildtype	homozygote_wildtype	99	40	40	homozygote_alternate	homozygote_alternate	99	1692.3	HomDiff	42.31	92	Cdhr1	NM_130878:c.1783G>C	NM_130878:p.Glu595Gln	EXON15	non-synonymous	1	D630045J12Rik_HUMAN V1232L		57
chr14:37082141:T>C	0	50	homozygote_wildtype	homozygote_wildtype	99	39	39	homozygote_alternate	homozygote_alternate	99	1557.73	HomDiff	39.94	89	Cdhr1	NM_130878:c.1556+3A>G		INTRON14		1	D630045J12Rik_HUMAN D797N		459
chr14:37098131:G>T	0	30	homozygote_wildtype	homozygote_wildtype	84.28	33	33	homozygote_alternate	homozygote_alternate	93.31	1330.17	HomDiff	39.12	64	Cdhr1	NM_130878:c.13C>A	NM_130878:p.Pro5Thr	EXON1	non-synonymous	-3	D6Ertd527e_HUMAN V195G		566
chr14:4034678:G>T	0	326	homozygote_wildtype	homozygote_wildtype	93.27	21	252	homozygote_wildtype	homozygote_alternate	63.17	657.52	HomDiff	2.6	579	Gm5796	NM_001029930:c.188G>T	NM_001029930:p.Arg63Ile	EXON3	non-synonymous	-3	D6Ertd527e_HUMAN V196G		569
chr14:41049318:T>C	0	8	homozygote_wildtype	homozygote_wildtype	24.08	5	5	homozygote_alternate	homozygote_alternate	15.05	183.16	HomDiff	36.63	13	Dydc2	NM_027717:c.403A>G	NM_027717:p.Arg135Gly	EXON4	non-synonymous	1	D6Ertd527e_HUMAN N206S		599
chr14:44002008:C>T	0	74	homozygote_wildtype	homozygote_wildtype	99	79	79	homozygote_alternate	homozygote_alternate	99	3079.07	HomDiff	38.98	153	Ang6	NM_001011876:c.262G>A	NM_001011876:p.Gly88Ser	EXON1	non-synonymous	1	D6Ertd527e_HUMAN N207S		602
chr14:44169289:A>G	0	238	homozygote_wildtype	homozygote_wildtype	99	102	114	homozygote_alternate	homozygote_alternate	84.12	798.81	HomDiff	7.01	352	4930503E14Rik	NM_029131:c.302T>C	NM_029131:p.Ile101Thr	EXON3	non-synonymous	-1	D6Ertd527e_HUMAN T264P		772
chr14:45657393:A>G	0	4	homozygote_wildtype	homozygote_wildtype	12.04	3	3	homozygote_alternate	homozygote_alternate	9.03	96.2	HomDiff	32.07	7	Ddhd1	NM_001039106:c.619T>C	NM_001039106:p.Ser207Pro	EXON1	non-synonymous	-1	D6Ertd527e_HUMAN T265P		775
chr14:45657393:A>G	0	4	homozygote_wildtype	homozygote_wildtype	12.04	3	3	homozygote_alternate	homozygote_alternate	9.03	96.2	HomDiff	32.07	7	Ddhd1	NM_176845:c.619T>C	NM_176845:p.Ser207Pro	EXON1	non-synonymous	-1	D6Ertd527e_HUMAN T264I		773
chr14:45657393:A>G	0	4	homozygote_wildtype	homozygote_wildtype	12.04	3	3	homozygote_alternate	homozygote_alternate	9.03	96.2	HomDiff	32.07	7	Ddhd1	NM_001042719:c.619T>C	NM_001042719:p.Ser207Pro	EXON1	non-synonymous	-1	D6Ertd527e_HUMAN T265I		776
chr14:46816210:C>T	0	123	homozygote_wildtype	homozygote_wildtype	99	87	87	homozygote_alternate	homozygote_alternate	99	3020.81	HomDiff	34.72	210	Gmfb	NM_022023:c.118G>A	NM_022023:p.Glu40Lys	EXON3	non-synonymous	2	D6Wsu116e_HUMAN E1160D		207
chr14:47245336:T>C	0	60	homozygote_wildtype	homozygote_wildtype	99	56	56	homozygote_alternate	homozygote_alternate	99	2069.43	HomDiff	36.95	116	Wdhd1	NM_172598:c.2729A>G	NM_172598:p.Glu910Gly	EXON22	non-synonymous	0	D830031N03Rik_HUMAN Q932H		3999
chr14:47245363:G>A	0	58	homozygote_wildtype	homozygote_wildtype	99	58	58	homozygote_alternate	homozygote_alternate	99	2110.02	HomDiff	36.38	116	Wdhd1	NM_172598:c.2702C>T	NM_172598:p.Thr901Ile	EXON22	non-synonymous	-3	D8Ertd82e_HUMAN D243Y		435
chr14:47263520:A>G	0	76	homozygote_wildtype	homozygote_wildtype	99	46	46	homozygote_alternate	homozygote_alternate	99	1779.98	HomDiff	38.7	122	Wdhd1	NM_172598:c.1313T>C	NM_172598:p.Leu438Ser	EXON12	non-synonymous	-3	D8Ertd82e_HUMAN R261C		489
chr14:47267029:T>C	0	145	homozygote_wildtype	homozygote_wildtype	99	110	110	homozygote_alternate	homozygote_alternate	99	4380.76	HomDiff	39.83	255	Wdhd1	NM_172598:c.976A>G	NM_172598:p.Ile326Val	EXON10	non-synonymous	0	D8Ertd82e_HUMAN G493S		610
chr14:47388018:A>T	0	64	homozygote_wildtype	homozygote_wildtype	99	69	69	homozygote_alternate	homozygote_alternate	99	2536.18	HomDiff	36.76	133	Dlgap5	NM_144553:c.2425T>A	NM_144553:p.Stop809Arg	EXON19	non-synonymous	-1	D8Ertd82e_HUMAN T504I		576
chr14:47390542:A>T	0	7	homozygote_wildtype	homozygote_wildtype	21.07	6	6	homozygote_alternate	homozygote_alternate	15.05	183.71	HomDiff	30.62	13	Dlgap5	NM_144553:c.2173T>A	NM_144553:p.Ser725Thr	EXON17	non-synonymous	1	D8Ertd82e_HUMAN V513M		550
chr14:47394214:C>A	0	129	homozygote_wildtype	homozygote_wildtype	99	101	101	homozygote_alternate	homozygote_alternate	99	4315.37	HomDiff	42.73	230	Dlgap5	NM_144553:c.1917G>T	NM_144553:p.Met639Ile	EXON15	non-synonymous	0	D8Ertd82e_HUMAN A786V		111
chr14:47394215:A>T	1	129	homozygote_wildtype	homozygote_wildtype	99	101	101	homozygote_alternate	homozygote_alternate	99	4360.41	HomDiff	43.17	230	Dlgap5	NM_144553:c.1916T>A	NM_144553:p.Met639Lys	EXON15	non-synonymous	-2	D8Ertd82e_HUMAN G861E		336
chr14:47395829:T>G	0	28	homozygote_wildtype	homozygote_wildtype	84.28	23	23	homozygote_alternate	homozygote_alternate	69.23	984.08	HomDiff	42.79	51	Dlgap5	NM_144553:c.1739A>C	NM_144553:p.Asn580Thr	EXON14	non-synonymous	-2	D8Ertd82e_HUMAN S1139I		409
chr14:47395930:G>C	0	24	homozygote_wildtype	homozygote_wildtype	72.24	26	26	homozygote_alternate	homozygote_alternate	75.25	1054.86	HomDiff	40.57	50	Dlgap5	NM_144553:c.1638C>G	NM_144553:p.Asp546Glu	EXON14	non-synonymous	0	D8Ertd82e_HUMAN A1160V		472
chr14:47401530:G>A	0	17	homozygote_wildtype	homozygote_wildtype	48.16	11	11	homozygote_alternate	homozygote_alternate	27.09	361.84	HomDiff	32.89	28	Dlgap5	NM_144553:c.1330C>T	NM_144553:p.Pro444Ser	EXON11	non-synonymous	1	D930015E06Rik_HUMAN S563A		19
chr14:47401562:T>A	0	14	homozygote_wildtype	homozygote_wildtype	39.13	7	7	homozygote_alternate	homozygote_alternate	18.06	228.02	HomDiff	32.57	21	Dlgap5	NM_144553:c.1298A>T	NM_144553:p.Gln433Leu	EXON11	non-synonymous	0	D930015E06Rik_HUMAN Q384H	possible-splice	2
chr14:47405823:G>C	0	38	homozygote_wildtype	homozygote_wildtype	99	37	37	homozygote_alternate	homozygote_alternate	99	1546.67	HomDiff	41.8	75	Dlgap5	NM_144553:c.1205C>G	NM_144553:p.Ala402Gly	EXON10	non-synonymous	2	D930015E06Rik_HUMAN K368R		42
chr14:47411741:A>C	0	80	homozygote_wildtype	homozygote_wildtype	99	79	79	homozygote_alternate	homozygote_alternate	99	3011.97	HomDiff	38.13	159	Dlgap5	NM_144553:c.495T>G	NM_144553:p.Ile165Met	EXON5	non-synonymous	-2	D930015E06Rik_HUMAN S357L	possible-splice	9
chr14:47529296:G>A	0	45	homozygote_wildtype	homozygote_wildtype	99	45	45	homozygote_alternate	homozygote_alternate	99	1777.98	HomDiff	39.51	90	Fbxo34	NM_001146085:c.112G>A	NM_001146085:p.Ala38Thr	EXON4	non-synonymous	1	Dact1_HUMAN M430I		676
chr14:47529296:G>A	0	45	homozygote_wildtype	homozygote_wildtype	99	45	45	homozygote_alternate	homozygote_alternate	99	1777.98	HomDiff	39.51	90	Fbxo34	NM_030236:c.265G>A	NM_030236:p.Ala89Thr	EXON2	non-synonymous	1	Dact1_HUMAN M467I		787
chr14:47529296:G>A	0	45	homozygote_wildtype	homozygote_wildtype	99	45	45	homozygote_alternate	homozygote_alternate	99	1777.98	HomDiff	39.51	90	Fbxo34	NM_001146086:c.112G>A	NM_001146086:p.Ala38Thr	EXON3	non-synonymous	0	Dact1_HUMAN A438T		698
chr14:47529688:G>T	0	31	homozygote_wildtype	homozygote_wildtype	78.26	14	14	homozygote_alternate	homozygote_alternate	24.06	220.03	HomDiff	15.72	45	Fbxo34	NM_030236:c.657G>T	NM_030236:p.Glu219Asp	EXON2	non-synonymous	0	Dact1_HUMAN A475T		809
chr14:47529688:G>T	0	31	homozygote_wildtype	homozygote_wildtype	78.26	14	14	homozygote_alternate	homozygote_alternate	24.06	220.03	HomDiff	15.72	45	Fbxo34	NM_001146086:c.504G>T	NM_001146086:p.Glu168Asp	EXON3	non-synonymous	-3	Dact1_HUMAN P504L		897
chr14:47529688:G>T	0	31	homozygote_wildtype	homozygote_wildtype	78.26	14	14	homozygote_alternate	homozygote_alternate	24.06	220.03	HomDiff	15.72	45	Fbxo34	NM_001146085:c.504G>T	NM_001146085:p.Glu168Asp	EXON4	non-synonymous	-3	Dact1_HUMAN P541L		1008
chr14:47529773:G>A	0	19	homozygote_wildtype	homozygote_wildtype	54.18	12	12	homozygote_alternate	homozygote_alternate	27.09	333.53	HomDiff	27.79	31	Fbxo34	NM_030236:c.742G>A	NM_030236:p.Gly248Ser	EXON2	non-synonymous	0	Dact1_HUMAN A548T		1028
chr14:47529773:G>A	0	19	homozygote_wildtype	homozygote_wildtype	54.18	12	12	homozygote_alternate	homozygote_alternate	27.09	333.53	HomDiff	27.79	31	Fbxo34	NM_001146085:c.589G>A	NM_001146085:p.Gly197Ser	EXON4	non-synonymous	0	Dact1_HUMAN A585T		1139
chr14:47529773:G>A	0	19	homozygote_wildtype	homozygote_wildtype	54.18	12	12	homozygote_alternate	homozygote_alternate	27.09	333.53	HomDiff	27.79	31	Fbxo34	NM_001146086:c.589G>A	NM_001146086:p.Gly197Ser	EXON3	non-synonymous	0	Dact1_HUMAN T737A		1341
chr14:47530238:G>A	0	9	homozygote_wildtype	homozygote_wildtype	21.07	5	5	homozygote_alternate	homozygote_alternate	15.04	142.05	HomDiff	28.41	14	Fbxo34	NM_030236:c.1207G>A	NM_030236:p.Val403Ile	EXON2	non-synonymous	0	Dact1_HUMAN T774A		1341
chr14:47530238:G>A	0	9	homozygote_wildtype	homozygote_wildtype	21.07	5	5	homozygote_alternate	homozygote_alternate	15.04	142.05	HomDiff	28.41	14	Fbxo34	NM_001146085:c.1054G>A	NM_001146085:p.Val352Ile	EXON4	non-synonymous	0	Dact2_HUMAN S687G		648
chr14:47530238:G>A	0	9	homozygote_wildtype	homozygote_wildtype	21.07	5	5	homozygote_alternate	homozygote_alternate	15.04	142.05	HomDiff	28.41	14	Fbxo34	NM_001146086:c.1054G>A	NM_001146086:p.Val352Ile	EXON3	non-synonymous	0	Dact2_HUMAN T647A		768
chr14:47695543:A>G	0	61	homozygote_wildtype	homozygote_wildtype	99	34	34	homozygote_alternate	homozygote_alternate	99	1417.38	HomDiff	41.69	95	Ktn1	NM_008477:c.2153A>G	NM_008477:p.Gln718Arg	EXON17	non-synonymous	-1	Dact2_HUMAN S640P		789
chr14:47706476:G>C	0	18	homozygote_wildtype	homozygote_wildtype	51.17	29	29	homozygote_alternate	homozygote_alternate	78.26	1074.12	HomDiff	37.04	47	Ktn1	NM_008477:c.2681G>C	NM_008477:p.Arg894Thr	EXON25	non-synonymous	2	Dact2_HUMAN H241Y		95
chr14:48256301:A>G	0	40	homozygote_wildtype	homozygote_wildtype	99	34	34	homozygote_alternate	homozygote_alternate	93.31	1326.42	HomDiff	39.01	74	Peli2	NM_033602:c.979A>G	NM_033602:p.Thr327Ala	EXON6	non-synonymous	0	Daglb_HUMAN V35A	possible-splice	8
chr14:48451954:A>G	0	81	homozygote_wildtype	homozygote_wildtype	99	50	50	homozygote_alternate	homozygote_alternate	99	2098.4	HomDiff	41.97	131	6720456H20Rik	NM_172600:c.229A>G	NM_172600:p.Thr77Ala	EXON3	non-synonymous	-2	Dak_HUMAN F252S		20
chr14:48473970:C>T	0	59	homozygote_wildtype	homozygote_wildtype	99	49	49	homozygote_alternate	homozygote_alternate	99	1960.7	HomDiff	40.01	109	6720456H20Rik	NM_172600:c.515C>T	NM_172600:p.Ala172Val	EXON5	non-synonymous	-1	Darc_HUMAN I268T		262
chr14:48477594:C>T	0	187	homozygote_wildtype	homozygote_wildtype	99	157	157	homozygote_alternate	homozygote_alternate	99	6607.1	HomDiff	42.08	344	6720456H20Rik	NM_172600:c.704C>T	NM_172600:p.Ser235Leu	EXON6	non-synonymous	-3	Darc_HUMAN P221L		403
chr14:48477665:T>C	0	110	homozygote_wildtype	homozygote_wildtype	99	109	109	homozygote_alternate	homozygote_alternate	99	4695.36	HomDiff	43.08	219	6720456H20Rik	NM_172600:c.775T>C	NM_172600:p.Phe259Leu	EXON6	non-synonymous	1	Darc_HUMAN M207I		444
chr14:48480334:A>T	1	140	homozygote_wildtype	homozygote_wildtype	99	114	114	homozygote_alternate	homozygote_alternate	99	4644.51	HomDiff	40.74	254	6720456H20Rik	NM_172600:c.835A>T	NM_172600:p.Thr279Ser	EXON7	non-synonymous	-1	Darc_HUMAN M207T		445
chr14:48484958:G>A	0	42	homozygote_wildtype	homozygote_wildtype	99	29	29	homozygote_alternate	homozygote_alternate	75.25	1054.92	HomDiff	36.38	71	6720456H20Rik	NM_172600:c.949G>A	NM_172600:p.Val317Ile	EXON9	non-synonymous	0	Darc_HUMAN A194T		485
chr14:48486819:A>G	0	46	homozygote_wildtype	homozygote_wildtype	99	42	42	homozygote_alternate	homozygote_alternate	99	1688.16	HomDiff	40.19	88	6720456H20Rik	NM_172600:c.1123A>G	NM_172600:p.Thr375Ala	EXON10	non-synonymous	0	Darc_HUMAN A188V		502
chr14:48505391:C>A	0	25	homozygote_wildtype	homozygote_wildtype	75.25	27	27	homozygote_alternate	homozygote_alternate	81.27	1117.47	HomDiff	41.39	52	6720456H20Rik	NM_172600:c.1682C>A	NM_172600:p.Ala561Asp	EXON13	non-synonymous	-2	Darc_HUMAN L178S		511
chr14:48659181:C>G	0	39	homozygote_wildtype	homozygote_wildtype	99	34	34	homozygote_alternate	homozygote_alternate	99	1410.25	HomDiff	41.48	73	Otx2	NM_144841:c.395G>C	NM_144841:p.Ser132Thr	EXON3	non-synonymous	0	Darc_HUMAN G76S		204
chr14:49073581:C>T	0	82	homozygote_wildtype	homozygote_wildtype	99	56	56	homozygote_alternate	homozygote_alternate	99	2124.32	HomDiff	37.93	138	Mudeng	NM_144535:c.107C>T	NM_144535:p.Ala36Val	EXON2	non-synonymous	-1	Darc_HUMAN G56D		145
chr14:49073607:G>A	0	72	homozygote_wildtype	homozygote_wildtype	99	48	48	homozygote_alternate	homozygote_alternate	99	1890.74	HomDiff	39.39	120	Mudeng	NM_144535:c.133G>A	NM_144535:p.Val45Ile	EXON2	non-synonymous	0	Darc_HUMAN N10T	possible-splice	7
chr14:49078841:G>C	0	62	homozygote_wildtype	homozygote_wildtype	99	59	59	homozygote_alternate	homozygote_alternate	99	2418.25	HomDiff	40.99	121	Mudeng	NM_144535:c.867G>C	NM_144535:p.Glu289Asp	EXON3	non-synonymous	1	Daxx_HUMAN N179S		310
chr14:49081132:G>A	0	30	homozygote_wildtype	homozygote_wildtype	81.27	18	18	homozygote_alternate	homozygote_alternate	54.15	718.29	HomDiff	39.91	48	Mudeng	NM_144535:c.1293+3G>A		INTRON6		1	Daxx_HUMAN N179S		310
chr14:49172968:T>C	0	4	homozygote_wildtype	homozygote_wildtype	12.04	3	3	homozygote_alternate	homozygote_alternate	9.03	96.18	HomDiff	32.06	7	Naa30	NM_001081430:c.352T>C	NM_001081430:p.Ser118Pro	EXON2	non-synonymous	-1	Daxx_HUMAN P504S		20
chr14:49173178:C>G	0	13	homozygote_wildtype	homozygote_wildtype	33.11	5	5	homozygote_alternate	homozygote_alternate	15.05	183.61	HomDiff	36.72	18	Naa30	NM_001081430:c.562C>G	NM_001081430:p.Leu188Val	EXON2	non-synonymous	-1	Daxx_HUMAN P504S		20
chr14:49226576:T>C	0	65	homozygote_wildtype	homozygote_wildtype	99	35	35	homozygote_alternate	homozygote_alternate	99	1457.39	HomDiff	41.64	100	1700011H14Rik	NM_025956:c.875A>G	NM_025956:p.Asp292Gly	EXON7	non-synonymous	0	Dcaf4_HUMAN A45T	possible-splice	4
chr14:49232863:C>T	0	73	homozygote_wildtype	homozygote_wildtype	99	61	61	homozygote_alternate	homozygote_alternate	99	2474.89	HomDiff	40.57	134	1700011H14Rik	NM_025956:c.598G>A	NM_025956:p.Gly200Ser	EXON6	non-synonymous	0	Dcaf4_HUMAN A32T	possible-splice	4
chr14:49245103:T>C	0	148	homozygote_wildtype	homozygote_wildtype	99	124	124	homozygote_alternate	homozygote_alternate	99	4952.07	HomDiff	39.94	272	1700011H14Rik	NM_025956:c.155A>G	NM_025956:p.Asn52Ser	EXON2	non-synonymous	-1	Dcc_HUMAN P1315S		44
chr14:49245191:T>C	0	85	homozygote_wildtype	homozygote_wildtype	99	57	57	homozygote_alternate	homozygote_alternate	99	2494.36	HomDiff	43.76	143	1700011H14Rik	NM_025956:c.67A>G	NM_025956:p.Thr23Ala	EXON2	non-synonymous	-1	Dcdc2b_HUMAN R275S		23
chr14:49318984:C>T	0	33	homozygote_wildtype	homozygote_wildtype	96.32	27	27	homozygote_alternate	homozygote_alternate	81.27	1166.86	HomDiff	43.22	60	Slc35f4	NM_029238:c.311G>A	NM_029238:p.Arg104His	EXON3	non-synonymous	-2	Dcdc2b_HUMAN F217S		34
chr14:49751500:A>G	0	41	homozygote_wildtype	homozygote_wildtype	99	40	40	homozygote_alternate	homozygote_alternate	99	1647.58	HomDiff	41.19	81	3632451O06Rik	NM_026142:c.2011T>C	NM_026142:p.Ser671Pro	EXON5	non-synonymous	0	Dcdc2b_HUMAN A64T		61
chr14:49751646:TCT>-	0	12	homozygote_wildtype	homozygote_wildtype	36.12	6	6	homozygote_alternate	homozygote_alternate	18.06	239.82	HomDiff	39.97	18	3632451O06Rik	NM_026142:c.1865_1869delAGA		EXON5	in_frame_deletion	0	Dcdc2b_HUMAN V50A		102
chr14:49768489:G>A	0	27	homozygote_wildtype	homozygote_wildtype	75.25	42	42	homozygote_alternate	homozygote_alternate	99	1541.64	HomDiff	36.71	69	3632451O06Rik	NM_026142:c.1748C>T	NM_026142:p.Pro583Leu	EXON4	non-synonymous	0	Dclk3_HUMAN K343N		897
chr14:49770385:T>C	0	49	homozygote_wildtype	homozygote_wildtype	99	49	49	homozygote_alternate	homozygote_alternate	99	1746.31	HomDiff	35.64	98	3632451O06Rik	NM_026142:c.1630A>G	NM_026142:p.Met544Val	EXON3	non-synonymous	0	Dclk3_HUMAN G395S		743
chr14:49770451:C>A	0	49	homozygote_wildtype	homozygote_wildtype	99	41	41	homozygote_alternate	homozygote_alternate	99	1464.94	HomDiff	35.73	90	3632451O06Rik	NM_026142:c.1564G>T	NM_026142:p.Gly522Trp	EXON3	non-synonymous				104
chr14:49770579:G>A	0	43	homozygote_wildtype	homozygote_wildtype	99	22	22	homozygote_alternate	homozygote_alternate	51.11	536.94	HomDiff	23.35	66	3632451O06Rik	NM_026142:c.1436C>T	NM_026142:p.Ser479Leu	EXON3	non-synonymous	-2	Dclre1a_HUMAN I673S		128
chr14:49770612:C>A	0	38	homozygote_wildtype	homozygote_wildtype	99	17	17	homozygote_alternate	homozygote_alternate	39.12	454.03	HomDiff	26.71	55	3632451O06Rik	NM_026142:c.1403G>T	NM_026142:p.Arg468Ile	EXON3	non-synonymous	-2	Dclre1a_HUMAN F413S		723
chr14:49773393:A>C	0	13	homozygote_wildtype	homozygote_wildtype	36.12	11	11	homozygote_alternate	homozygote_alternate	33.08	416.88	HomDiff	37.9	24	3632451O06Rik	NM_026142:c.856T>G	NM_026142:p.Phe286Val	EXON2	non-synonymous	-1	Dclre1a_HUMAN S260P		263
chr14:49773451:C>A	0	15	homozygote_wildtype	homozygote_wildtype	45.15	9	9	homozygote_alternate	homozygote_alternate	27.05	259.7	HomDiff	28.86	24	3632451O06Rik	NM_026142:c.798G>T	NM_026142:p.Met266Ile	EXON2	non-synonymous	1	Dclre1a_HUMAN S207N		105
chr14:49773452:A>T	0	15	homozygote_wildtype	homozygote_wildtype	45.15	9	9	homozygote_alternate	homozygote_alternate	27.05	259.7	HomDiff	28.86	24	3632451O06Rik	NM_026142:c.797T>A	NM_026142:p.Met266Lys	EXON2	non-synonymous	-3	Dclre1b_HUMAN P286L		696
chr14:49773481:C>T	0	18	homozygote_wildtype	homozygote_wildtype	51.17	10	10	homozygote_alternate	homozygote_alternate	30.09	349.68	HomDiff	34.97	28	3632451O06Rik	NM_026142:c.768G>A	NM_026142:p.Met256Ile	EXON2	non-synonymous	-3	Dclre1b_HUMAN P412L		696
chr14:49773482:A>G	0	18	homozygote_wildtype	homozygote_wildtype	51.17	11	11	homozygote_alternate	homozygote_alternate	33.1	383.1	HomDiff	34.83	29	3632451O06Rik	NM_026142:c.767T>C	NM_026142:p.Met256Thr	EXON2	non-synonymous	2	Dclre1b_HUMAN Y327H		440
chr14:49773510:C>A	0	23	homozygote_wildtype	homozygote_wildtype	66.22	12	12	homozygote_alternate	homozygote_alternate	33.08	393.96	HomDiff	32.83	35	3632451O06Rik	NM_026142:c.739G>T	NM_026142:p.Val247Phe	EXON2	non-synonymous	2	Dclre1b_HUMAN Y201H		440
chr14:49773625:C>A	0	32	homozygote_wildtype	homozygote_wildtype	96.32	31	31	homozygote_alternate	homozygote_alternate	87.29	1241.28	HomDiff	40.04	63	3632451O06Rik	NM_026142:c.624G>T	NM_026142:p.Gln208His	EXON2	non-synonymous			canonical-splice	3
chr14:49773633:C>T	0	36	homozygote_wildtype	homozygote_wildtype	99	33	33	homozygote_alternate	homozygote_alternate	93.31	1319.09	HomDiff	39.97	69	3632451O06Rik	NM_026142:c.616G>A	NM_026142:p.Asp206Asn	EXON2	non-synonymous	-1	Dcp2_HUMAN S300P		44
chr14:49773764:A>G	0	53	homozygote_wildtype	homozygote_wildtype	99	45	45	homozygote_alternate	homozygote_alternate	99	1787.02	HomDiff	39.71	98	3632451O06Rik	NM_026142:c.485T>C	NM_026142:p.Val162Ala	EXON2	non-synonymous	-2	Dcpp2_HUMAN V80E		62
chr14:49929127:T>C	0	31	homozygote_wildtype	homozygote_wildtype	81.26	21	21	homozygote_alternate	homozygote_alternate	48.13	494.16	HomDiff	23.53	52	Olfr723	NM_001011530:c.416A>G	NM_001011530:p.Lys139Arg	EXON1	non-synonymous			canonical-splice	1
chr14:49929485:T>C	0	164	homozygote_wildtype	homozygote_wildtype	99	122	122	homozygote_alternate	homozygote_alternate	99	3069.68	HomDiff	25.16	286	Olfr723	NM_001011530:c.58A>G	NM_001011530:p.Asn20Asp	EXON1	non-synonymous			canonical-splice	1
chr14:49960750:C>A	0	51	homozygote_wildtype	homozygote_wildtype	99	45	46	homozygote_alternate	homozygote_alternate	99	1666.56	HomDiff	36.23	97	Olfr724	NM_146492:c.321G>T	NM_146492:p.Leu107Phe	EXON1	non-synonymous			canonical-splice	1
chr14:49960824:A>T	0	62	homozygote_wildtype	homozygote_wildtype	99	56	63	homozygote_alternate	homozygote_alternate	99	2165.11	HomDiff	34.37	125	Olfr724	NM_146492:c.247T>A	NM_146492:p.Ser83Thr	EXON1	non-synonymous	-3	Dctn1_HUMAN R406W		71
chr14:49961013:T>C	0	144	homozygote_wildtype	homozygote_wildtype	99	133	133	homozygote_alternate	homozygote_alternate	99	3077.39	HomDiff	23.14	277	Olfr724	NM_146492:c.58A>G	NM_146492:p.Asn20Asp	EXON1	non-synonymous	-3	Dctn1_HUMAN R369W		71
chr14:50034450:A>C	1	77	homozygote_wildtype	homozygote_wildtype	99	63	63	homozygote_alternate	homozygote_alternate	99	2655.53	HomDiff	42.15	140	Olfr725	NM_146317:c.952T>G	NM_146317:p.Phe318Val	EXON1	non-synonymous	-3	Dctn1_HUMAN R389W		71
chr14:50035191:T>C	0	173	homozygote_wildtype	homozygote_wildtype	99	135	152	homozygote_alternate	homozygote_alternate	99	2843.45	HomDiff	18.71	325	Olfr725	NM_146317:c.211A>G	NM_146317:p.Met71Val	EXON1	non-synonymous	1	Dctn3_HUMAN A106S		36
chr14:50084523:A>G	0	136	homozygote_wildtype	homozygote_wildtype	99	136	137	homozygote_alternate	homozygote_alternate	99	4282.38	HomDiff	31.26	273	Olfr726	NM_146316:c.157T>C	NM_146316:p.Ser53Pro	EXON1	non-synonymous	1	Dctn3_HUMAN A106S		36
chr14:50126735:T>C	0	160	homozygote_wildtype	homozygote_wildtype	99	101	125	homozygote_alternate	homozygote_alternate	99	2139.3	HomDiff	17.11	286	Olfr727	NM_146319:c.157T>C	NM_146319:p.Ser53Pro	EXON1	non-synonymous	1	Dcxr_HUMAN V118M	possible-splice	3
chr14:50139968:A>T	0	39	homozygote_wildtype	homozygote_wildtype	99	19	19	homozygote_alternate	homozygote_alternate	57.19	808.98	HomDiff	42.58	58	Olfr728	NM_001011809:c.670T>A	NM_001011809:p.Ser224Thr	EXON1	non-synonymous	-1	Ddhd1_HUMAN S207P		171
chr14:50186273:G>A	0	24	homozygote_wildtype	homozygote_wildtype	72.24	22	22	homozygote_alternate	homozygote_alternate	63.21	890.79	HomDiff	40.49	46	Olfr730	NM_146493:c.946C>T	NM_146493:p.His316Tyr	EXON1	non-synonymous	-1	Ddhd1_HUMAN S207P		171
chr14:50186768:C>T	0	47	homozygote_wildtype	homozygote_wildtype	99	30	30	homozygote_alternate	homozygote_alternate	87.29	1256.36	HomDiff	41.88	77	Olfr730	NM_146493:c.451G>A	NM_146493:p.Val151Ile	EXON1	non-synonymous	-1	Ddhd1_HUMAN S207P		171
chr14:50238435:G>A	0	51	homozygote_wildtype	homozygote_wildtype	99	39	39	homozygote_alternate	homozygote_alternate	99	1635.7	HomDiff	41.94	90	Olfr731	NM_146363:c.449C>T	NM_146363:p.Thr150Met	EXON1	non-synonymous	1	Ddhd2_HUMAN S637N		51
chr14:50281812:G>A	0	33	homozygote_wildtype	homozygote_wildtype	99	32	32	homozygote_alternate	homozygote_alternate	93.31	1329.51	HomDiff	41.55	65	Olfr732	NM_146665:c.440C>T	NM_146665:p.Ala147Val	EXON1	non-synonymous	0	Ddost_HUMAN V21A		98
chr14:50299235:G>A	0	62	homozygote_wildtype	homozygote_wildtype	99	51	51	homozygote_alternate	homozygote_alternate	99	2061.57	HomDiff	40.42	113	Olfr733	NM_146663:c.73C>T	NM_146663:p.Arg25Cys	EXON1	non-synonymous	3	Ddost_HUMAN I321V		12
chr14:50361235:C>T	0	94	homozygote_wildtype	homozygote_wildtype	99	75	75	homozygote_alternate	homozygote_alternate	99	2955.32	HomDiff	39.4	169	Tlr11	NM_205819:c.662C>T	NM_205819:p.Thr221Met	EXON1	non-synonymous	1	Ddx11_HUMAN V657M	canonical-splice	0
chr14:50361334:A>G	0	136	homozygote_wildtype	homozygote_wildtype	99	86	86	homozygote_alternate	homozygote_alternate	99	3349.93	HomDiff	38.95	222	Tlr11	NM_205819:c.761A>G	NM_205819:p.Lys254Arg	EXON1	non-synonymous	-1	Ddx20_HUMAN A740P		348
chr14:50361681:T>C	0	24	homozygote_wildtype	homozygote_wildtype	72.24	38	38	homozygote_alternate	homozygote_alternate	99	1613.03	HomDiff	42.45	62	Tlr11	NM_205819:c.1108T>C	NM_205819:p.Tyr370His	EXON1	non-synonymous	1	Ddx4_HUMAN S472N		26
chr14:50361716:A>C	0	26	homozygote_wildtype	homozygote_wildtype	75.25	25	25	homozygote_alternate	homozygote_alternate	75.25	1077.34	HomDiff	43.09	51	Tlr11	NM_205819:c.1143A>C	NM_205819:p.Leu381Phe	EXON1	non-synonymous	1	Ddx4_HUMAN S498N		26
chr14:50361913:A>G	0	82	homozygote_wildtype	homozygote_wildtype	99	53	53	homozygote_alternate	homozygote_alternate	99	2083.73	HomDiff	39.32	135	Tlr11	NM_205819:c.1340A>G	NM_205819:p.Tyr447Cys	EXON1	non-synonymous			canonical-splice	3
chr14:50361980:A>G	0	90	homozygote_wildtype	homozygote_wildtype	99	61	61	homozygote_alternate	homozygote_alternate	99	2469.96	HomDiff	40.49	151	Tlr11	NM_205819:c.1407A>G	NM_205819:p.Ile469Met	EXON1	non-synonymous			canonical-splice	3
chr14:50413580:T>C	0	256	homozygote_wildtype	homozygote_wildtype	99	217	217	homozygote_alternate	homozygote_alternate	99	7432.57	HomDiff	34.25	474	Olfr738	NM_146420:c.35T>C	NM_146420:p.Ile12Thr	EXON1	non-synonymous	-1	Ddx4_HUMAN D54H		29
chr14:50413619:A>G	0	275	homozygote_wildtype	homozygote_wildtype	99	230	230	homozygote_alternate	homozygote_alternate	99	8556.57	HomDiff	37.2	506	Olfr738	NM_146420:c.74A>G	NM_146420:p.Lys25Arg	EXON1	non-synonymous	1	Ddx51_HUMAN L385V		13
chr14:50424696:C>G	0	452	homozygote_wildtype	homozygote_wildtype	99	251	251	homozygote_alternate	homozygote_alternate	99	9682.61	HomDiff	38.58	703	Olfr739	NM_146668:c.176C>G	NM_146668:p.Thr59Ser	EXON1	non-synonymous	-1	Ddx55_HUMAN D478H		110
chr14:50424742:T>G	0	462	homozygote_wildtype	homozygote_wildtype	99	247	247	homozygote_alternate	homozygote_alternate	99	8666.48	HomDiff	35.09	710	Olfr739	NM_146668:c.222T>G	NM_146668:p.Cys74Trp	EXON1	non-synonymous	-1	Ddx55_HUMAN D482H		110
chr14:50425115:G>T	0	178	homozygote_wildtype	homozygote_wildtype	99	69	69	homozygote_alternate	homozygote_alternate	99	1937.57	HomDiff	28.08	247	Olfr739	NM_146668:c.595G>T	NM_146668:p.Val199Phe	EXON1	non-synonymous	0	Ddx59_HUMAN V154A		343
chr14:50425133:G>A	0	168	homozygote_wildtype	homozygote_wildtype	99	83	83	homozygote_alternate	homozygote_alternate	99	2547.15	HomDiff	30.69	251	Olfr739	NM_146668:c.613G>A	NM_146668:p.Gly205Ser	EXON1	non-synonymous	1	Ddx60_HUMAN S1666N		23
chr14:50453076:T>G	0	284	homozygote_wildtype	homozygote_wildtype	99	255	255	homozygote_alternate	homozygote_alternate	99	9390.29	HomDiff	36.82	539	Olfr740	NM_146667:c.23T>G	NM_146667:p.Ile8Ser	EXON1	non-synonymous	3	Decr1_HUMAN I198V		26
chr14:50453185:G>A	0	312	homozygote_wildtype	homozygote_wildtype	99	281	281	homozygote_alternate	homozygote_alternate	99	11943.5	HomDiff	42.5	593	Olfr740	NM_146667:c.132G>A	NM_146667:p.Met44Ile	EXON1	non-synonymous	3	Defa22_HUMAN I11V		73
chr14:50453918:A>G	0	105	homozygote_wildtype	homozygote_wildtype	99	104	104	homozygote_alternate	homozygote_alternate	99	4313.55	HomDiff	41.48	209	Olfr740	NM_146667:c.865A>G	NM_146667:p.Ile289Val	EXON1	non-synonymous	3	Defa22_HUMAN Y15F		86
chr14:50485620:A>G	1	461	homozygote_wildtype	homozygote_wildtype	99	359	365	homozygote_alternate	homozygote_alternate	99	14425.9	HomDiff	39.42	827	Olfr741	NM_207133:c.161A>G	NM_207133:p.Tyr54Cys	EXON3	non-synonymous	0	Defa22_HUMAN T19A		97
chr14:50485868:T>C	0	295	homozygote_wildtype	homozygote_wildtype	99	211	211	homozygote_alternate	homozygote_alternate	99	8054.16	HomDiff	38.17	506	Olfr741	NM_207133:c.409T>C	NM_207133:p.Ser137Pro	EXON3	non-synonymous	3	Defa22_HUMAN V44I		42
chr14:50515379:C>A	0	418	homozygote_wildtype	homozygote_wildtype	99	447	449	homozygote_alternate	homozygote_alternate	99	16586.9	HomDiff	36.86	868	Olfr742	NM_146430:c.174C>A	NM_146430:p.Ser58Arg	EXON1	non-synonymous	0	Defa24_HUMAN A52T		18
chr14:50516230:ACATACATACAT>-	0	15	homozygote_wildtype	homozygote_wildtype	18.06	9	16	heterozygote	homozygote_alternate	27.09	773.24	HomDiff	48.33	31	Olfr742	NM_146430:c.*89_*100delACATACATACAT		THREE_PRIME_EXON	deletion_spanning_transcription_stop	-1	Defa24_HUMAN S82R		73
chr14:50533427:G>A	0	335	homozygote_wildtype	homozygote_wildtype	99	110	110	homozygote_alternate	homozygote_alternate	99	2552.49	HomDiff	23.2	445	Olfr743	NM_001177508:c.14G>A	NM_001177508:p.Ser5Asn	EXON1	non-synonymous	0	Defa26_HUMAN N24K		86
chr14:50533514:T>C	0	399	homozygote_wildtype	homozygote_wildtype	99	239	239	homozygote_alternate	homozygote_alternate	99	8304.69	HomDiff	34.6	639	Olfr743	NM_001177508:c.101T>C	NM_001177508:p.Ile34Thr	EXON1	non-synonymous	1	Defa26_HUMAN V42M		48
chr14:50533664:A>G	0	494	homozygote_wildtype	homozygote_wildtype	99	68	68	homozygote_alternate	homozygote_alternate	99	2132.67	HomDiff	31.36	563	Olfr743	NM_001177508:c.251A>G	NM_001177508:p.Asn84Ser	EXON1	non-synonymous			canonical-splice	1
chr14:50533691:A>C	1	483	homozygote_wildtype	homozygote_wildtype	99	13	13	homozygote_alternate	homozygote_alternate	17.93	105.4	HomDiff	8.11	496	Olfr743	NM_001177508:c.278A>C	NM_001177508:p.Asn93Thr	EXON1	non-synonymous	0	Defa6_HUMAN A52T		18
chr14:50533696:A>G	0	472	homozygote_wildtype	homozygote_wildtype	99	19	19	homozygote_alternate	homozygote_alternate	38.81	258.66	HomDiff	13.61	493	Olfr743	NM_001177508:c.283A>G	NM_001177508:p.Ile95Val	EXON1	non-synonymous	-1	Defa6_HUMAN S82R		36
chr14:50533708:G>T	0	461	homozygote_wildtype	homozygote_wildtype	99	20	20	homozygote_alternate	homozygote_alternate	53.78	380.09	HomDiff	19	481	Olfr743	NM_001177508:c.295G>T	NM_001177508:p.Ala99Ser	EXON1	non-synonymous	0	Defb25_HUMAN S15G		15
chr14:50533841:G>A	0	258	homozygote_wildtype	homozygote_wildtype	99	68	69	homozygote_alternate	homozygote_alternate	44.21	841.08	HomDiff	11.85	330	Olfr743	NM_001177508:c.428G>A	NM_001177508:p.Arg143His	EXON1	non-synonymous	2	Defb39_HUMAN R54K		91
chr14:50533853:T>C	0	260	homozygote_wildtype	homozygote_wildtype	99	78	80	homozygote_alternate	homozygote_alternate	78.2	851.46	HomDiff	10.64	340	Olfr743	NM_001177508:c.440T>C	NM_001177508:p.Ile147Thr	EXON1	non-synonymous	1	Defb40_HUMAN N68S		46
chr14:50534212:T>A	0	167	homozygote_wildtype	homozygote_wildtype	99	162	162	homozygote_alternate	homozygote_alternate	99	6526.07	HomDiff	40.28	329	Olfr743	NM_001177508:c.799T>A	NM_001177508:p.Ser267Thr	EXON1	non-synonymous	3	Defb43_HUMAN V46I		77
chr14:50643256:C>T	0	37	homozygote_wildtype	homozygote_wildtype	99	43	43	homozygote_alternate	homozygote_alternate	99	1812.95	HomDiff	42.16	80	Olfr745	NM_146299:c.974C>T	NM_146299:p.Thr325Ile	EXON1	non-synonymous	-2	Defb46_HUMAN C21F	possible-splice	3
chr14:50653485:G>A	1	135	homozygote_wildtype	homozygote_wildtype	99	74	100	heterozygote	homozygote_alternate	93.04	798.8	HomDiff	7.99	235	Olfr746	NM_146298:c.247G>A	NM_146298:p.Val83Ile	EXON1	non-synonymous	-4	Defb46_HUMAN C32*		37
chr14:50653722:T>C	0	138	homozygote_wildtype	homozygote_wildtype	99	113	127	homozygote_alternate	homozygote_alternate	99	4042.78	HomDiff	31.83	266	Olfr746	NM_146298:c.484T>C	NM_146298:p.Phe162Leu	EXON1	non-synonymous	1	Defb5_HUMAN S52N		40
chr14:50653826:G>T	0	138	homozygote_wildtype	homozygote_wildtype	99	106	106	homozygote_alternate	homozygote_alternate	99	4290.05	HomDiff	40.47	244	Olfr746	NM_146298:c.588G>T	NM_146298:p.Arg196Ser	EXON1	non-synonymous	-2	Defb8_HUMAN Y31C		33
chr14:50653900:A>T	0	91	homozygote_wildtype	homozygote_wildtype	99	69	69	homozygote_alternate	homozygote_alternate	99	2739.03	HomDiff	39.7	160	Olfr746	NM_146298:c.662A>T	NM_146298:p.Glu221Val	EXON1	non-synonymous	1	Defb8_HUMAN T30S		30
chr14:50681020:C>A	0	51	homozygote_wildtype	homozygote_wildtype	99	34	42	homozygote_alternate	homozygote_alternate	54.88	1041.66	HomDiff	23.15	96	Olfr747	NM_207156:c.613G>T	NM_207156:p.Val205Phe	EXON1	non-synonymous	2	Defb8_HUMAN D27E		22
chr14:50681028:C>T	0	48	homozygote_wildtype	homozygote_wildtype	99	30	38	homozygote_alternate	homozygote_alternate	42.87	897.11	HomDiff	23.61	86	Olfr747	NM_207156:c.605G>A	NM_207156:p.Ser202Asn	EXON1	non-synonymous	0	Dek_HUMAN A14T		48
chr14:50710995:C>A	0	221	homozygote_wildtype	homozygote_wildtype	99	168	168	homozygote_alternate	homozygote_alternate	99	6812.72	HomDiff	40.31	390	Olfr748	NM_001011837:c.664C>A	NM_001011837:p.Leu222Ile	EXON1	non-synonymous	1	Dennd4a_HUMAN A883S		57
chr14:50737178:G>-	0	42	homozygote_wildtype	homozygote_wildtype	99	31	33	homozygote_alternate	homozygote_alternate	93.27	1005.08	HomDiff	30.46	75	Olfr749	NM_020288:c.-13-5delC		FIVE_PRIME_INTRON		0	Dennd4a_HUMAN A951T		29
chr14:50772550:A>G	0	58	homozygote_wildtype	homozygote_wildtype	99	55	55	homozygote_alternate	homozygote_alternate	99	2286.43	HomDiff	41.57	113	Ttc5	NM_001080949:c.767T>C	NM_001080949:p.Val256Ala	EXON7	non-synonymous	-1	Dennd4a_HUMAN T1005M		60
chr14:50777795:C>T	0	25	homozygote_wildtype	homozygote_wildtype	66.22	17	17	homozygote_alternate	homozygote_alternate	45.12	604.02	HomDiff	35.53	42	Ttc5	NM_177625:c.358G>A	NM_177625:p.Ala120Thr	EXON3	non-synonymous	1	Dennd4a_HUMAN S1053N		204
chr14:50777795:C>T	0	25	homozygote_wildtype	homozygote_wildtype	66.22	17	17	homozygote_alternate	homozygote_alternate	45.12	604.02	HomDiff	35.53	42	Ttc5	NM_001080949:c.358G>A	NM_001080949:p.Ala120Thr	EXON3	non-synonymous	-2	Dennd5b_HUMAN R272G		90
chr14:50792045:T>A	0	31	homozygote_wildtype	homozygote_wildtype	90.3	30	30	homozygote_alternate	homozygote_alternate	87.29	1252.28	HomDiff	41.74	61	Ccnb1ip1	NM_001111119:c.559A>T	NM_001111119:p.Thr187Ser	EXON3	non-synonymous	0	Depdc1b_HUMAN A398V		49
chr14:50810562:C>G	0	68	homozygote_wildtype	homozygote_wildtype	99	50	50	homozygote_alternate	homozygote_alternate	99	2016.73	HomDiff	40.33	118	Parp2	NM_009632:c.244C>G	NM_009632:p.Leu82Val	EXON3	non-synonymous	1	Depdc5_HUMAN A1027S		60
chr14:50816249:G>A	1	39	homozygote_wildtype	homozygote_wildtype	99	22	22	homozygote_alternate	homozygote_alternate	63.21	898.54	HomDiff	40.84	61	Parp2	NM_009632:c.529G>A	NM_009632:p.Val177Ile	EXON7	non-synonymous	1	Depdc5_HUMAN A1018S		60
chr14:50820856:G>A	0	43	homozygote_wildtype	homozygote_wildtype	99	48	48	homozygote_alternate	homozygote_alternate	99	1927.22	HomDiff	40.15	91	Parp2	NM_009632:c.1457G>A	NM_009632:p.Arg486Gln	EXON15	non-synonymous	1	Depdc5_HUMAN A1018S		60
chr14:50824758:T>G	0	19	homozygote_wildtype	homozygote_wildtype	57.19	13	13	homozygote_alternate	homozygote_alternate	39.11	393.86	HomDiff	30.3	32	Tep1	NM_009351:c.7636A>C	NM_009351:p.Asn2546His	EXON53	non-synonymous	0	Depdc5_HUMAN A1019T		63
chr14:50824780:A>C	0	24	homozygote_wildtype	homozygote_wildtype	72.24	15	15	homozygote_alternate	homozygote_alternate	45.13	471.65	HomDiff	31.44	39	Tep1	NM_009351:c.7614T>G	NM_009351:p.Ile2538Met	EXON53	non-synonymous	0	Depdc5_HUMAN A1028T		63
chr14:50824820:T>C	0	24	homozygote_wildtype	homozygote_wildtype	72.24	15	15	homozygote_alternate	homozygote_alternate	45.14	539.69	HomDiff	35.98	39	Tep1	NM_009351:c.7574A>G	NM_009351:p.Glu2525Gly	EXON53	non-synonymous	0	Depdc5_HUMAN A1019T		63
chr14:50824890:A>G	0	30	homozygote_wildtype	homozygote_wildtype	87.29	23	23	homozygote_alternate	homozygote_alternate	63.2	826.75	HomDiff	35.95	53	Tep1	NM_009351:c.7504T>C	NM_009351:p.Ser2502Pro	EXON53	non-synonymous	-1	Depdc5_HUMAN T1084I		19
chr14:50837148:G>A	0	32	homozygote_wildtype	homozygote_wildtype	90.3	35	35	homozygote_alternate	homozygote_alternate	99	1423.73	HomDiff	40.68	67	Tep1	NM_009351:c.5419C>T	NM_009351:p.Pro1807Ser	EXON38	non-synonymous	2	Deptor_HUMAN M1L		39
chr14:50837421:G>A	0	35	homozygote_wildtype	homozygote_wildtype	96.32	40	40	homozygote_alternate	homozygote_alternate	99	1600.84	HomDiff	39.04	76	Tep1	NM_009351:c.5332C>T	NM_009351:p.Arg1778Cys	EXON37	non-synonymous	2	Deptor_HUMAN E15D		41
chr14:50837696:C>G	0	41	homozygote_wildtype	homozygote_wildtype	99	52	52	homozygote_alternate	homozygote_alternate	99	1859.33	HomDiff	35.76	93	Tep1	NM_009351:c.5161G>C	NM_009351:p.Val1721Leu	EXON36	non-synonymous				30
chr14:50847005:G>A	0	16	homozygote_wildtype	homozygote_wildtype	45.15	14	14	homozygote_alternate	homozygote_alternate	39.13	515.17	HomDiff	36.8	30	Tep1	NM_009351:c.2716C>T	NM_009351:p.Arg906Cys	EXON19	non-synonymous	0	Det1_HUMAN G99A		305
chr14:50854230:T>C	0	32	homozygote_wildtype	homozygote_wildtype	90.3	29	29	homozygote_alternate	homozygote_alternate	87.29	1218.72	HomDiff	42.02	61	Tep1	NM_009351:c.1853A>G	NM_009351:p.Lys618Arg	EXON12	non-synonymous	-1	Dffa_HUMAN I95T		14
chr14:50855613:C>T	0	55	homozygote_wildtype	homozygote_wildtype	99	46	46	homozygote_alternate	homozygote_alternate	99	1757.18	HomDiff	38.2	101	Tep1	NM_009351:c.1654G>A	NM_009351:p.Val552Ile	EXON10	non-synonymous	-1	Dffa_HUMAN I95T		14
chr14:50860976:A>G	0	35	homozygote_wildtype	homozygote_wildtype	96.32	36	36	homozygote_alternate	homozygote_alternate	96.32	1390.13	HomDiff	38.61	71	Tep1	NM_009351:c.1357T>C	NM_009351:p.Tyr453His	EXON8	non-synonymous	-3	Dfna5_HUMAN L269P		56
chr14:50862904:G>A	0	61	homozygote_wildtype	homozygote_wildtype	99	45	45	homozygote_alternate	homozygote_alternate	99	1702.41	HomDiff	37.83	106	Tep1	NM_009351:c.1156C>T	NM_009351:p.Pro386Ser	EXON6	non-synonymous	0	Dgke_HUMAN G167S		43
chr14:50868233:T>C	0	71	homozygote_wildtype	homozygote_wildtype	99	65	65	homozygote_alternate	homozygote_alternate	99	2709.38	HomDiff	41.68	137	Tep1	NM_009351:c.329A>G	NM_009351:p.Gln110Arg	EXON2	non-synonymous	-3	Dgkq_HUMAN N918I		49
chr14:50868261:G>T	0	79	homozygote_wildtype	homozygote_wildtype	99	88	88	homozygote_alternate	homozygote_alternate	99	3675.07	HomDiff	41.76	167	Tep1	NM_009351:c.301C>A	NM_009351:p.His101Asn	EXON2	non-synonymous	-1	Dgkq_HUMAN T719P		35
chr14:50868273:G>A	0	87	homozygote_wildtype	homozygote_wildtype	99	101	102	homozygote_alternate	homozygote_alternate	99	4168.99	HomDiff	40.87	189	Tep1	NM_009351:c.289C>T	NM_009351:p.His97Tyr	EXON2	non-synonymous			canonical-splice	3
chr14:50893065:T>C	0	36	homozygote_wildtype	homozygote_wildtype	99	44	44	homozygote_alternate	homozygote_alternate	99	1874.8	HomDiff	42.61	80	Klhl33	NM_001166651:c.191A>G	NM_001166651:p.Lys64Arg	EXON1	non-synonymous			canonical-splice	3
chr14:50919777:A>C	0	49	homozygote_wildtype	homozygote_wildtype	99	43	43	homozygote_alternate	homozygote_alternate	99	1709.1	HomDiff	39.75	92	Osgep	NM_133676:c.250T>G	NM_133676:p.Ser84Ala	EXON3	non-synonymous			canonical-splice	3
chr14:50919981:T>C	0	41	homozygote_wildtype	homozygote_wildtype	99	31	31	homozygote_alternate	homozygote_alternate	87.25	1140.38	HomDiff	36.79	72	Osgep	NM_133676:c.184A>G	NM_133676:p.Thr62Ala	EXON2	non-synonymous			canonical-splice	3
chr14:50950897:G>C	0	106	homozygote_wildtype	homozygote_wildtype	99	68	68	homozygote_alternate	homozygote_alternate	99	1585.5	HomDiff	22.98	175	Pnp	NM_013632:c.527G>C	NM_013632:p.Ser176Thr	EXON5	non-synonymous	1	Dgkz_HUMAN S196A		157
chr14:50963153:C>G	0	123	homozygote_wildtype	homozygote_wildtype	99	28	28	homozygote_alternate	homozygote_alternate	69.2	837.68	HomDiff	29.92	151	Pnp2	NM_001123371:c.275C>G	NM_001123371:p.Ser92Cys	EXON3	non-synonymous	-1	Dgkz_HUMAN P157S		274
chr14:50963206:G>A	0	94	homozygote_wildtype	homozygote_wildtype	99	22	22	homozygote_alternate	homozygote_alternate	66.16	745.56	HomDiff	33.89	116	Pnp2	NM_001123371:c.328G>A	NM_001123371:p.Glu110Lys	EXON3	non-synonymous	-2	Dgkz_HUMAN R143G		316
chr14:50963744:G>C	0	100	homozygote_wildtype	homozygote_wildtype	99	22	22	homozygote_alternate	homozygote_alternate	21.06	216.98	HomDiff	9.86	122	Pnp2	NM_001123371:c.572G>C	NM_001123371:p.Ser191Thr	EXON5	non-synonymous	-1	Dguok_HUMAN E74A		34
chr14:50964334:T>A	0	122	homozygote_wildtype	homozygote_wildtype	99	55	55	homozygote_alternate	homozygote_alternate	66.1	627.49	HomDiff	11.21	178	Pnp2	NM_001123371:c.776T>A	NM_001123371:p.Met259Lys	EXON6	non-synonymous	-1	Dguok_HUMAN E74A		34
chr14:50964376:A>T	0	112	homozygote_wildtype	homozygote_wildtype	99	7	7	homozygote_alternate	homozygote_alternate	9.02	61.95	HomDiff	8.85	120	Pnp2	NM_001123371:c.818A>T	NM_001123371:p.Lys273Met	EXON6	non-synonymous	1	Dhps_HUMAN S161N		12
chr14:51007974:G>A	0	45	homozygote_wildtype	homozygote_wildtype	99	33	33	homozygote_alternate	homozygote_alternate	93.2	1095.95	HomDiff	33.21	78	Rnase10	NM_029145:c.8G>A	NM_029145:p.Ser3Asn	EXON1	non-synonymous	1	Dhx29_HUMAN V99M		39
chr14:51038997:C>T	0	49	homozygote_wildtype	homozygote_wildtype	99	53	53	homozygote_alternate	homozygote_alternate	99	2240.37	HomDiff	42.27	103	Rnase9	NM_183032:c.523G>A	NM_183032:p.Asp175Asn	EXON2	non-synonymous	2	Dhx29_HUMAN E252D		18
chr14:51049788:C>G	0	91	homozygote_wildtype	homozygote_wildtype	99	75	75	homozygote_alternate	homozygote_alternate	99	2922.53	HomDiff	38.97	166	Rnase11	NM_001011877:c.308G>C	NM_001011877:p.Gly103Ala	EXON1	non-synonymous	2	Dhx29_HUMAN E254D		12
chr14:51049798:C>T	0	96	homozygote_wildtype	homozygote_wildtype	99	80	80	homozygote_alternate	homozygote_alternate	99	3151.28	HomDiff	39.39	176	Rnase11	NM_001011877:c.298G>A	NM_001011877:p.Glu100Lys	EXON1	non-synonymous	1	Dhx30_HUMAN M1211V		97
chr14:51049994:C>A	0	48	homozygote_wildtype	homozygote_wildtype	99	58	58	homozygote_alternate	homozygote_alternate	99	2328.81	HomDiff	40.15	106	Rnase11	NM_001011877:c.102G>T	NM_001011877:p.Met34Ile	EXON1	non-synonymous	1	Dhx30_HUMAN M1188V		97
chr14:51071364:C>T	0	27	homozygote_wildtype	homozygote_wildtype	75.25	21	21	homozygote_alternate	homozygote_alternate	57.19	809.08	HomDiff	38.53	48	Olfr750	NM_207558:c.28G>A	NM_207558:p.Gly10Ser	EXON1	non-synonymous	1	Dhx30_HUMAN M1217V		97
chr14:51071366:A>T	0	27	homozygote_wildtype	homozygote_wildtype	75.25	21	21	homozygote_alternate	homozygote_alternate	57.19	809.13	HomDiff	38.53	48	Olfr750	NM_207558:c.26T>A	NM_207558:p.Val9Asp	EXON1	non-synonymous	-1	Dhx30_HUMAN P16Q		107
chr14:51104957:T>C	0	56	homozygote_wildtype	homozygote_wildtype	99	55	55	homozygote_alternate	homozygote_alternate	99	2195.79	HomDiff	39.92	111	Rnase4	NM_021472:c.137T>C	NM_021472:p.Val46Ala	EXON2	non-synonymous	3	Dhx33_HUMAN I551V		50
chr14:51104957:T>C	0	56	homozygote_wildtype	homozygote_wildtype	99	55	55	homozygote_alternate	homozygote_alternate	99	2195.79	HomDiff	39.92	111	Rnase4	NM_201239:c.137T>C	NM_201239:p.Val46Ala	EXON2	non-synonymous	-2	Dhx33_HUMAN R236G		54
chr14:51130276:G>A	0	35	homozygote_wildtype	homozygote_wildtype	99	32	32	homozygote_alternate	homozygote_alternate	93.31	1345.79	HomDiff	42.06	67	Rnase6	NM_030098:c.124G>A	NM_030098:p.Val42Ile	EXON2	non-synonymous	0	Dhx34_HUMAN V995A	possible-splice	7
chr14:51145856:C>A	0	6	homozygote_wildtype	homozygote_wildtype	15.05	9	9	homozygote_alternate	homozygote_alternate	24.08	317.44	HomDiff	35.27	15	Rnase1	NM_011271:c.40G>T	NM_011271:p.Val14Phe	EXON2	non-synonymous	0	Dhx34_HUMAN V948A		136
chr14:51195631:T>C	0	92	homozygote_wildtype	homozygote_wildtype	99	84	84	homozygote_alternate	homozygote_alternate	99	3383.68	HomDiff	40.28	176	Ang2	NM_007449:c.293A>G	NM_007449:p.His98Arg	EXON1	non-synonymous	1	Dhx34_HUMAN E756K		41
chr14:51195632:G>A	0	94	homozygote_wildtype	homozygote_wildtype	99	86	86	homozygote_alternate	homozygote_alternate	99	3514.63	HomDiff	40.87	180	Ang2	NM_007449:c.292C>T	NM_007449:p.His98Tyr	EXON1	non-synonymous			canonical-splice	3
chr14:51204017:C>T	0	62	homozygote_wildtype	homozygote_wildtype	99	38	38	homozygote_alternate	homozygote_alternate	99	1558.2	HomDiff	41.01	100	Ear14	NM_017389:c.323C>T	NM_017389:p.Thr108Met	EXON1	non-synonymous	0	Dhx34_HUMAN V155A		247
chr14:51204017:C>T	0	62	homozygote_wildtype	homozygote_wildtype	99	38	38	homozygote_alternate	homozygote_alternate	99	1558.2	HomDiff	41.01	100	Ear4	NM_001017422:c.328C>T	NM_001017422:p.Arg110Cys	EXON1	non-synonymous	1	Dhx34_HUMAN E82K		467
chr14:51204132:A>G	0	78	homozygote_wildtype	homozygote_wildtype	99	74	74	homozygote_alternate	homozygote_alternate	99	2967.01	HomDiff	40.09	152	Ear4	NM_001017422:c.443A>G	NM_001017422:p.Gln148Arg	EXON1	non-synonymous	0	Dhx35_HUMAN R203H		25
chr14:51255539:G>A	0	85	homozygote_wildtype	homozygote_wildtype	99	61	61	homozygote_alternate	homozygote_alternate	99	2508.86	HomDiff	41.13	146	Ear11	NM_053113:c.368C>T	NM_053113:p.Thr123Ile	EXON2	non-synonymous			canonical-splice	3
chr14:51255632:C>T	1	70	homozygote_wildtype	homozygote_wildtype	99	54	54	homozygote_alternate	homozygote_alternate	99	2239.04	HomDiff	41.46	124	Ear11	NM_053113:c.275G>A	NM_053113:p.Arg92Lys	EXON2	non-synonymous	2	Dhx37_HUMAN K1059R		19
chr14:51255845:A>G	0	70	homozygote_wildtype	homozygote_wildtype	99	65	65	homozygote_alternate	homozygote_alternate	99	2732.08	HomDiff	42.03	135	Ear11	NM_053113:c.62T>C	NM_053113:p.Met21Thr	EXON2	non-synonymous	-3	Dhx40_HUMAN R759C		74
chr14:51413208:A>G	0	130	homozygote_wildtype	homozygote_wildtype	99	106	106	homozygote_alternate	homozygote_alternate	99	4197.95	HomDiff	39.6	236	Vmn2r88	NM_011686:c.377A>G	NM_011686:p.His126Arg	EXON2	non-synonymous	1	Dhx58_HUMAN I638M		62
chr14:51418277:G>A	0	309	homozygote_wildtype	homozygote_wildtype	99	244	244	homozygote_alternate	homozygote_alternate	99	9814.35	HomDiff	40.22	553	Vmn2r88	NM_011686:c.1969G>A	NM_011686:p.Val657Ile	EXON6	non-synonymous	1	Diap1_HUMAN N971D		56
chr14:51456115:A>C	0	184	homozygote_wildtype	homozygote_wildtype	99	170	170	homozygote_alternate	homozygote_alternate	99	6923.23	HomDiff	40.72	354	Vmn2r89	NM_009486:c.921A>C	NM_009486:p.Lys307Asn	EXON3	non-synonymous	2	Diap3_HUMAN K1142R		91
chr14:51456115:A>C	0	184	homozygote_wildtype	homozygote_wildtype	99	170	170	homozygote_alternate	homozygote_alternate	99	6923.23	HomDiff	40.72	354	Vmn2r89	NM_009487:c.921A>C	NM_009487:p.Lys307Asn	EXON3	non-synonymous	3	Diap3_HUMAN I960V		78
chr14:51456267:G>T	1	241	homozygote_wildtype	homozygote_wildtype	99	183	184	homozygote_alternate	homozygote_alternate	99	7918.14	HomDiff	43.03	425	Vmn2r89	NM_009486:c.1073G>T	NM_009486:p.Cys358Phe	EXON3	non-synonymous	-3	Diap3_HUMAN G550C		60
chr14:51456267:G>T	1	241	homozygote_wildtype	homozygote_wildtype	99	183	184	homozygote_alternate	homozygote_alternate	99	7918.14	HomDiff	43.03	425	Vmn2r89	NM_009487:c.1073G>T	NM_009487:p.Cys358Phe	EXON3	non-synonymous	1	Diap3_HUMAN S380N		42
chr14:51456477:T>C	2	235	homozygote_wildtype	homozygote_wildtype	99	189	189	homozygote_alternate	homozygote_alternate	99	7804.62	HomDiff	41.29	424	Vmn2r89	NM_009487:c.1283T>C	NM_009487:p.Val428Ala	EXON3	non-synonymous	1	Dido1_HUMAN M530V	possible-splice	2
chr14:51456477:T>C	2	235	homozygote_wildtype	homozygote_wildtype	99	189	189	homozygote_alternate	homozygote_alternate	99	7804.62	HomDiff	41.29	424	Vmn2r89	NM_009486:c.1283T>C	NM_009486:p.Val428Ala	EXON3	non-synonymous	1	Dido1_HUMAN M530V	possible-splice	2
chr14:51553129:G>A	0	79	homozygote_wildtype	homozygote_wildtype	99	72	72	homozygote_alternate	homozygote_alternate	99	2753.89	HomDiff	38.25	151	Gm5622	NM_001013816:c.22G>A	NM_001013816:p.Gly8Ser	EXON1	non-synonymous	1	Dis3_HUMAN A165S		87
chr14:51655799:G>A	0	172	homozygote_wildtype	homozygote_wildtype	99	41	41	homozygote_alternate	homozygote_alternate	29.99	223.88	HomDiff	5.46	213	Gm5622	NM_001013816:c.182G>A	NM_001013816:p.Ser61Asn	EXON3	non-synonymous	0	Dis3l_HUMAN R584H		201
chr14:51655883:A>T	0	293	homozygote_wildtype	homozygote_wildtype	99	115	116	homozygote_alternate	homozygote_alternate	99	1017.57	HomDiff	8.77	409	Gm5622	NM_001013816:c.266A>T	NM_001013816:p.Glu89Val	EXON3	non-synonymous	0	Dis3l_HUMAN R667H		201
chr14:51711958:C>A	0	386	homozygote_wildtype	homozygote_wildtype	99	376	376	homozygote_alternate	homozygote_alternate	99	13595.2	HomDiff	36.16	763	Gm5800	NM_001034102:c.529G>T	NM_001034102:p.Glu177Stop	EXON5	non-synonymous	0	Dis3l_HUMAN R584H		201
chr14:51713710:A>T	0	117	homozygote_wildtype	homozygote_wildtype	99	110	110	homozygote_alternate	homozygote_alternate	99	4657.39	HomDiff	42.34	227	Gm5800	NM_001034102:c.431T>A	NM_001034102:p.Leu144Gln	EXON4	non-synonymous	1	Dis3l_HUMAN N412D		91
chr14:51715991:T>C	0	163	homozygote_wildtype	homozygote_wildtype	99	141	141	homozygote_alternate	homozygote_alternate	99	5698.31	HomDiff	40.41	304	Gm5800	NM_001034102:c.166A>G	NM_001034102:p.Asn56Asp	EXON2	non-synonymous	1	Dis3l_HUMAN N412D		91
chr14:51764364:A>C	0	70	homozygote_wildtype	homozygote_wildtype	99	158	158	homozygote_alternate	homozygote_alternate	99	6476.24	HomDiff	40.99	228	Ang4	NM_177544:c.126T>G	NM_177544:p.Asn42Lys	EXON2	non-synonymous	1	Dis3l_HUMAN N495D		91
chr14:51804600:T>C	0	205	homozygote_wildtype	homozygote_wildtype	99	162	208	homozygote_alternate	homozygote_alternate	46.05	4957.76	HomDiff	23.84	413	AY358078	NM_194347:c.431T>C	NM_194347:p.Ile144Thr	EXON5	non-synonymous	2	Dis3l_HUMAN D201E		44
chr14:51805478:G>A	0	219	homozygote_wildtype	homozygote_wildtype	99	186	188	homozygote_alternate	homozygote_alternate	99	3468.93	HomDiff	18.45	407	AY358078	NM_194347:c.622G>A	NM_194347:p.Glu208Lys	EXON6	non-synonymous	2	Dis3l_HUMAN D118E		44
chr14:51805677:T>C	0	251	homozygote_wildtype	homozygote_wildtype	99	127	127	homozygote_alternate	homozygote_alternate	99	2622.61	HomDiff	20.65	378	AY358078	NM_194347:c.821T>C	NM_194347:p.Ile274Thr	EXON6	non-synonymous	2	Dis3l_HUMAN D118E		44
chr14:51805698:C>T	0	204	homozygote_wildtype	homozygote_wildtype	99	91	91	homozygote_alternate	homozygote_alternate	99	1843.79	HomDiff	20.26	296	AY358078	NM_194347:c.842C>T	NM_194347:p.Ser281Leu	EXON6	non-synonymous				18
chr14:51805706:G>T	0	189	homozygote_wildtype	homozygote_wildtype	99	75	75	homozygote_alternate	homozygote_alternate	99	1303.06	HomDiff	17.37	265	AY358078	NM_194347:c.849+1G>T		INTRON6					18
chr14:51805707:T>G	0	190	homozygote_wildtype	homozygote_wildtype	99	75	75	homozygote_alternate	homozygote_alternate	99	1303.06	HomDiff	17.37	265	AY358078	NM_194347:c.849+2T>G		INTRON6		-1	Disp2_HUMAN S1219P		2732
chr14:51825958:G>C	0	36	homozygote_wildtype	homozygote_wildtype	99	23	23	homozygote_alternate	homozygote_alternate	48.08	495.72	HomDiff	21.55	59	AY358078	NM_194347:c.1060G>C	NM_194347:p.Glu354Gln	EXON9	non-synonymous	-1	Dixdc1_HUMAN I278T		14
chr14:51825965:G>A	0	35	homozygote_wildtype	homozygote_wildtype	99	22	22	homozygote_alternate	homozygote_alternate	48.07	471.34	HomDiff	21.42	57	AY358078	NM_194347:c.1067G>A	NM_194347:p.Arg356His	EXON9	non-synonymous				1
chr14:51826031:T>C	0	55	homozygote_wildtype	homozygote_wildtype	99	55	55	homozygote_alternate	homozygote_alternate	99	1527.4	HomDiff	27.77	110	AY358078	NM_194347:c.1133T>C	NM_194347:p.Val378Ala	EXON9	non-synonymous	1	Dkk1_HUMAN V15M		159
chr14:51826108:T>G	0	69	homozygote_wildtype	homozygote_wildtype	99	78	78	homozygote_alternate	homozygote_alternate	99	2139.45	HomDiff	27.43	148	AY358078	NM_194347:c.1210T>G	NM_194347:p.Ser404Ala	EXON9	non-synonymous			possible-splice	3
chr14:51854076:A>C	0	190	homozygote_wildtype	homozygote_wildtype	99	141	141	homozygote_alternate	homozygote_alternate	99	5673.6	HomDiff	40.24	331	Ear6	NM_053111:c.79A>C	NM_053111:p.Lys27Gln	EXON2	non-synonymous	-1	Dkkl1_HUMAN R40S		33
chr14:51854076:A>C	0	190	homozygote_wildtype	homozygote_wildtype	99	141	141	homozygote_alternate	homozygote_alternate	99	5673.6	HomDiff	40.24	331	Ear7	NM_017385:c.79A>C	NM_017385:p.Lys27Gln	EXON1	non-synonymous	-1	Dkkl1_HUMAN F35V		50
chr14:51854077:A>G	0	193	homozygote_wildtype	homozygote_wildtype	99	143	143	homozygote_alternate	homozygote_alternate	99	5763.39	HomDiff	40.3	336	Ear6	NM_053111:c.80A>G	NM_053111:p.Lys27Arg	EXON2	non-synonymous	2	Dlc1_HUMAN E1368D		15
chr14:51854077:A>G	0	193	homozygote_wildtype	homozygote_wildtype	99	143	143	homozygote_alternate	homozygote_alternate	99	5763.39	HomDiff	40.3	336	Ear7	NM_017385:c.80A>G	NM_017385:p.Lys27Arg	EXON1	non-synonymous	2	Dlc1_HUMAN E917D		15
chr14:51854235:A>G	1	209	homozygote_wildtype	homozygote_wildtype	99	224	224	homozygote_alternate	homozygote_alternate	99	8921.74	HomDiff	39.83	433	Ear6	NM_053111:c.238A>G	NM_053111:p.Ser80Gly	EXON2	non-synonymous	2	Dlc1_HUMAN E951D		15
chr14:51854235:A>G	1	209	homozygote_wildtype	homozygote_wildtype	99	224	224	homozygote_alternate	homozygote_alternate	99	8921.74	HomDiff	39.83	433	Ear7	NM_017385:c.238A>G	NM_017385:p.Ser80Gly	EXON1	non-synonymous	-2	Dlc1_HUMAN S571F		103
chr14:51854331:A>G	0	162	homozygote_wildtype	homozygote_wildtype	99	161	161	homozygote_alternate	homozygote_alternate	99	6280.85	HomDiff	39.01	323	Ear6	NM_053111:c.334A>G	NM_053111:p.Arg112Gly	EXON2	non-synonymous	-2	Dlc1_HUMAN S154F		103
chr14:51854331:A>G	0	162	homozygote_wildtype	homozygote_wildtype	99	161	161	homozygote_alternate	homozygote_alternate	99	6280.85	HomDiff	39.01	323	Ear7	NM_017385:c.334A>G	NM_017385:p.Arg112Gly	EXON1	non-synonymous	-2	Dlc1_HUMAN S120F		103
chr14:51885302:T>A	0	23	homozygote_wildtype	homozygote_wildtype	69.23	23	23	homozygote_alternate	homozygote_alternate	66.22	905.88	HomDiff	39.39	46	Mettl17	NM_001029990:c.230T>A	NM_001029990:p.Phe77Tyr	EXON2	non-synonymous	3	Dlc1_HUMAN I493V		14
chr14:51885405:G>A	0	14	homozygote_wildtype	homozygote_wildtype	39.13	19	19	homozygote_alternate	homozygote_alternate	48.15	618.52	HomDiff	32.55	33	Mettl17	NM_001029990:c.250G>A	NM_001029990:p.Val84Ile	EXON3	non-synonymous	3	Dlc1_HUMAN I42V		14
chr14:51888754:A>T	0	101	homozygote_wildtype	homozygote_wildtype	99	92	92	homozygote_alternate	homozygote_alternate	99	3674.24	HomDiff	39.94	193	Mettl17	NM_001029990:c.618A>T	NM_001029990:p.Arg206Ser	EXON7	non-synonymous	3	Dlc1_HUMAN I76V		14
chr14:51918851:A>G	0	30	homozygote_wildtype	homozygote_wildtype	84.28	20	20	homozygote_alternate	homozygote_alternate	60.2	853.77	HomDiff	42.69	50	Tppp2	NM_001128634:c.64A>G	NM_001128634:p.Ser22Gly	EXON1	non-synonymous	0	Dlc1_HUMAN G303S		167
chr14:51922660:C>G	0	33	homozygote_wildtype	homozygote_wildtype	99	36	36	homozygote_alternate	homozygote_alternate	99	1557.96	HomDiff	43.28	69	Rnase13	NM_001011687:c.21G>C	NM_001011687:p.Trp7Cys	EXON1	non-synonymous	-2	Dlc1_HUMAN R292G		200
chr14:51989641:G>A	0	21	homozygote_wildtype	homozygote_wildtype	57.19	17	17	homozygote_alternate	homozygote_alternate	51.17	709.92	HomDiff	41.76	38	Arhgef40	NM_001145922:c.1141G>A	NM_001145922:p.Ala381Thr	EXON3	non-synonymous	-2	Dlc1_HUMAN G192E		499
chr14:51989641:G>A	0	21	homozygote_wildtype	homozygote_wildtype	57.19	17	17	homozygote_alternate	homozygote_alternate	51.17	709.92	HomDiff	41.76	38	Arhgef40	NM_198249:c.1141G>A	NM_198249:p.Ala381Thr	EXON3	non-synonymous	1	Dlc1_HUMAN N188S		511
chr14:51989641:G>A	0	21	homozygote_wildtype	homozygote_wildtype	57.19	17	17	homozygote_alternate	homozygote_alternate	51.17	709.92	HomDiff	41.76	38	Arhgef40	NM_001145921:c.1141G>A	NM_001145921:p.Ala381Thr	EXON3	non-synonymous	-3	Dlc1_HUMAN L61P		306
chr14:51990110:A>G	0	14	homozygote_wildtype	homozygote_wildtype	42.14	13	13	homozygote_alternate	homozygote_alternate	39.13	529.39	HomDiff	40.72	27	Arhgef40	NM_198249:c.1501A>G	NM_198249:p.Asn501Asp	EXON4	non-synonymous	-1	Dlg1_HUMAN P88S		56
chr14:51990110:A>G	0	14	homozygote_wildtype	homozygote_wildtype	42.14	13	13	homozygote_alternate	homozygote_alternate	39.13	529.39	HomDiff	40.72	27	Arhgef40	NM_001145922:c.1501A>G	NM_001145922:p.Asn501Asp	EXON4	non-synonymous	-1	Dlg1_HUMAN P88S		56
chr14:51990110:A>G	0	14	homozygote_wildtype	homozygote_wildtype	42.14	13	13	homozygote_alternate	homozygote_alternate	39.13	529.39	HomDiff	40.72	27	Arhgef40	NM_001145921:c.1501A>G	NM_001145921:p.Asn501Asp	EXON4	non-synonymous	-1	Dlg1_HUMAN P88S		56
chr14:51996358:C>T	0	17	homozygote_wildtype	homozygote_wildtype	48.16	23	23	homozygote_alternate	homozygote_alternate	57.19	804.66	HomDiff	34.99	40	Arhgef40	NM_001145921:c.2585C>T	NM_001145921:p.Ala862Val	EXON13	non-synonymous	-1	Dlg1_HUMAN P88S		56
chr14:51996358:C>T	0	17	homozygote_wildtype	homozygote_wildtype	48.16	23	23	homozygote_alternate	homozygote_alternate	57.19	804.66	HomDiff	34.99	40	Arhgef40	NM_198249:c.2585C>T	NM_198249:p.Ala862Val	EXON13	non-synonymous	1	Dlg4_HUMAN I159M		28
chr14:51996358:C>T	0	17	homozygote_wildtype	homozygote_wildtype	48.16	23	23	homozygote_alternate	homozygote_alternate	57.19	804.66	HomDiff	34.99	40	Arhgef40	NM_001145922:c.2585C>T	NM_001145922:p.Ala862Val	EXON13	non-synonymous	1	Dlg4_HUMAN I156M		28
chr14:51997690:T>C	0	26	homozygote_wildtype	homozygote_wildtype	72.24	20	20	homozygote_alternate	homozygote_alternate	60.2	853.74	HomDiff	42.69	46	Arhgef40	NM_001145921:c.3323T>C	NM_001145921:p.Leu1108Pro	EXON15	non-synonymous			canonical-splice	3
chr14:51997690:T>C	0	26	homozygote_wildtype	homozygote_wildtype	72.24	20	20	homozygote_alternate	homozygote_alternate	60.2	853.74	HomDiff	42.69	46	Arhgef40	NM_001145922:c.3323T>C	NM_001145922:p.Leu1108Pro	EXON15	non-synonymous			canonical-splice	3
chr14:51997690:T>C	0	26	homozygote_wildtype	homozygote_wildtype	72.24	20	20	homozygote_alternate	homozygote_alternate	60.2	853.74	HomDiff	42.69	46	Arhgef40	NM_198249:c.3323T>C	NM_198249:p.Leu1108Pro	EXON15	non-synonymous	3	Dlg4_HUMAN V692I	possible-splice	5
chr14:52001022:G>A	0	23	homozygote_wildtype	homozygote_wildtype	66.22	18	18	homozygote_alternate	homozygote_alternate	54.15	583.61	HomDiff	32.42	41	Arhgef40	NM_198249:c.3954+3G>A		INTRON18		3	Dlg4_HUMAN V689I	possible-splice	5
chr14:52001022:G>A	0	23	homozygote_wildtype	homozygote_wildtype	66.22	18	18	homozygote_alternate	homozygote_alternate	54.15	583.61	HomDiff	32.42	41	Arhgef40	NM_001145922:c.3954+3G>A		INTRON18		0	Dlgap3_HUMAN A761T		198
chr14:52001022:G>A	0	23	homozygote_wildtype	homozygote_wildtype	66.22	18	18	homozygote_alternate	homozygote_alternate	54.15	583.61	HomDiff	32.42	41	Arhgef40	NM_001145921:c.3954+3G>A		INTRON18		-4	Dlgap5_HUMAN *809R		105
chr14:52009660:G>A	0	42	homozygote_wildtype	homozygote_wildtype	99	42	42	homozygote_alternate	homozygote_alternate	99	1746.39	HomDiff	41.58	84	Zfp219	NM_001253696:c.-127C>T		FIVE_PRIME_EXON		1	Dlgap5_HUMAN S725T		99
chr14:52017114:A>G	0	25	homozygote_wildtype	homozygote_wildtype	75.25	36	36	homozygote_alternate	homozygote_alternate	96.32	1379.38	HomDiff	38.32	61	G630016D24Rik	NM_001033805:c.25A>G	NM_001033805:p.Arg9Gly	EXON2	non-synonymous	1	Dlgap5_HUMAN M639I		77
chr14:52018858:CAGTACCGGGAGCTA>-	0	14	homozygote_wildtype	homozygote_wildtype	42.14	7	10	heterozygote	homozygote_alternate	24.08	971.63	HomDiff	97.16	24	G630016D24Rik	NM_001033805:c.514_528delCAGTACCGGGAGCTA		EXON6	in_frame_deletion	-1	Dlgap5_HUMAN M639K		78
chr14:52035185:C>A	0	4	homozygote_wildtype	homozygote_wildtype	12.04	4	4	homozygote_alternate	homozygote_alternate	12.03	94.76	HomDiff	23.69	8	Olfr221	NM_001001808:c.925G>T	NM_001001808:p.Ala309Ser	EXON1	non-synonymous	0	Dlgap5_HUMAN N580T		74
chr14:52035202:C>T	0	7	homozygote_wildtype	homozygote_wildtype	18.06	4	4	homozygote_alternate	homozygote_alternate	12.03	94.45	HomDiff	23.61	11	Olfr221	NM_001001808:c.908G>A	NM_001001808:p.Arg303Lys	EXON1	non-synonymous	2	Dlgap5_HUMAN D546E		44
chr14:52035426:C>T	0	22	homozygote_wildtype	homozygote_wildtype	57.19	12	12	homozygote_alternate	homozygote_alternate	36.07	359.58	HomDiff	29.97	34	Olfr221	NM_001001808:c.684G>A	NM_001001808:p.Met228Ile	EXON1	non-synonymous	-1	Dlgap5_HUMAN P444S	possible-splice	9
chr14:52035863:A>T	0	8	homozygote_wildtype	homozygote_wildtype	24.08	8	8	homozygote_alternate	homozygote_alternate	24.07	249.41	HomDiff	31.18	16	Olfr221	NM_001001808:c.247T>A	NM_001001808:p.Leu83Met	EXON1	non-synonymous	-2	Dlgap5_HUMAN Q433L		41
chr14:52036094:G>C	0	28	homozygote_wildtype	homozygote_wildtype	81.27	15	15	homozygote_alternate	homozygote_alternate	45.12	561.88	HomDiff	37.46	43	Olfr221	NM_001001808:c.16C>G	NM_001001808:p.Leu6Val	EXON1	non-synonymous	0	Dlgap5_HUMAN A402G		48
chr14:52112210:T>A	0	19	homozygote_wildtype	homozygote_wildtype	54.18	21	21	homozygote_alternate	homozygote_alternate	57.19	797.14	HomDiff	37.96	40	Rpgrip1	NM_001168515:c.54T>A	NM_001168515:p.Asp18Glu	EXON2	non-synonymous	1	Dlgap5_HUMAN I165M	possible-splice	2
chr14:52112210:T>A	0	19	homozygote_wildtype	homozygote_wildtype	54.18	21	21	homozygote_alternate	homozygote_alternate	57.19	797.14	HomDiff	37.96	40	Rpgrip1	NM_023879:c.54T>A	NM_023879:p.Asp18Glu	EXON2	non-synonymous	0	Dll3_HUMAN V145A		30
chr14:52114672:C>T	0	10	homozygote_wildtype	homozygote_wildtype	27.09	15	15	homozygote_alternate	homozygote_alternate	45.11	545.89	HomDiff	36.39	25	Rpgrip1	NM_023879:c.104C>T	NM_023879:p.Pro35Leu	EXON3	non-synonymous	-2	Dll4_HUMAN Q419L		12
chr14:52114672:C>T	0	10	homozygote_wildtype	homozygote_wildtype	27.09	15	15	homozygote_alternate	homozygote_alternate	45.11	545.89	HomDiff	36.39	25	Rpgrip1	NM_001168515:c.104C>T	NM_001168515:p.Pro35Leu	EXON3	non-synonymous	0	Dll4_HUMAN G627S		67
chr14:52114716:C>T	0	10	homozygote_wildtype	homozygote_wildtype	30.1	21	21	homozygote_alternate	homozygote_alternate	54.15	702.74	HomDiff	33.46	31	Rpgrip1	NM_023879:c.148C>T	NM_023879:p.Leu50Phe	EXON3	non-synonymous	1	Dlx4_HUMAN N132D		83
chr14:52114716:C>T	0	10	homozygote_wildtype	homozygote_wildtype	30.1	21	21	homozygote_alternate	homozygote_alternate	54.15	702.74	HomDiff	33.46	31	Rpgrip1	NM_001168515:c.148C>T	NM_001168515:p.Leu50Phe	EXON3	non-synonymous				57
chr14:52119267:C>T	0	10	homozygote_wildtype	homozygote_wildtype	30.1	6	6	homozygote_alternate	homozygote_alternate	18.06	205.39	HomDiff	34.23	16	Rpgrip1	NM_023879:c.287C>T	NM_023879:p.Pro96Leu	EXON4	non-synonymous				57
chr14:52119267:C>T	0	10	homozygote_wildtype	homozygote_wildtype	30.1	6	6	homozygote_alternate	homozygote_alternate	18.06	205.39	HomDiff	34.23	16	Rpgrip1	NM_001168515:c.287C>T	NM_001168515:p.Pro96Leu	EXON4	non-synonymous				59
chr14:52119308:C>T	0	8	homozygote_wildtype	homozygote_wildtype	24.08	4	4	homozygote_alternate	homozygote_alternate	12.04	116.02	HomDiff	29.01	12	Rpgrip1	NM_023879:c.328C>T	NM_023879:p.Pro110Ser	EXON4	non-synonymous				59
chr14:52119308:C>T	0	8	homozygote_wildtype	homozygote_wildtype	24.08	4	4	homozygote_alternate	homozygote_alternate	12.04	116.02	HomDiff	29.01	12	Rpgrip1	NM_001168515:c.328C>T	NM_001168515:p.Pro110Ser	EXON4	non-synonymous	2	Dmbt1_HUMAN L68I		113
chr14:52119390:C>T	0	6	homozygote_wildtype	homozygote_wildtype	18.06	9	9	homozygote_alternate	homozygote_alternate	24.08	317.27	HomDiff	35.25	15	Rpgrip1	NM_023879:c.410C>T	NM_023879:p.Ala137Val	EXON4	non-synonymous	0	Dmbt1_HUMAN A71G		123
chr14:52119390:C>T	0	6	homozygote_wildtype	homozygote_wildtype	18.06	9	9	homozygote_alternate	homozygote_alternate	24.08	317.27	HomDiff	35.25	15	Rpgrip1	NM_001168515:c.410C>T	NM_001168515:p.Ala137Val	EXON4	non-synonymous	1	Dmbt1_HUMAN S96T		126
chr14:52126344:C>T	0	21	homozygote_wildtype	homozygote_wildtype	54.18	15	15	homozygote_alternate	homozygote_alternate	39.13	529.46	HomDiff	35.3	36	Rpgrip1	NM_001168515:c.749C>T	NM_001168515:p.Ser250Leu	EXON7	non-synonymous	0	Dmbt1_HUMAN Q129H		25
chr14:52126344:C>T	0	21	homozygote_wildtype	homozygote_wildtype	54.18	15	15	homozygote_alternate	homozygote_alternate	39.13	529.46	HomDiff	35.3	36	Rpgrip1	NM_023879:c.749C>T	NM_023879:p.Ser250Leu	EXON7	non-synonymous	0	Dmgdh_HUMAN T758A		42
chr14:52136773:A>G	0	43	homozygote_wildtype	homozygote_wildtype	99	55	55	homozygote_alternate	homozygote_alternate	99	2209.3	HomDiff	40.17	98	Rpgrip1	NM_023879:c.1150A>G	NM_023879:p.Thr384Ala	EXON11	non-synonymous	-1	Dmp1_HUMAN G35D	canonical-splice	1
chr14:52136773:A>G	0	43	homozygote_wildtype	homozygote_wildtype	99	55	55	homozygote_alternate	homozygote_alternate	99	2209.3	HomDiff	40.17	98	Rpgrip1	NM_001168515:c.1150A>G	NM_001168515:p.Thr384Ala	EXON11	non-synonymous	2	Dmp1_HUMAN E99D		116
chr14:52138831:G>C	0	27	homozygote_wildtype	homozygote_wildtype	78.26	20	20	homozygote_alternate	homozygote_alternate	57.19	797.62	HomDiff	39.88	47	Rpgrip1	NM_001168515:c.1288G>C	NM_001168515:p.Ala430Pro	EXON12	non-synonymous	-1	Dmp1_HUMAN D116G		166
chr14:52138831:G>C	0	27	homozygote_wildtype	homozygote_wildtype	78.26	20	20	homozygote_alternate	homozygote_alternate	57.19	797.62	HomDiff	39.88	47	Rpgrip1	NM_023879:c.1288G>C	NM_023879:p.Ala430Pro	EXON12	non-synonymous	0	Dmp1_HUMAN T137A		228
chr14:52140673:C>A	0	17	homozygote_wildtype	homozygote_wildtype	45.15	15	15	homozygote_alternate	homozygote_alternate	45.15	618.84	HomDiff	41.26	32	Rpgrip1	NM_001168515:c.1477C>A	NM_001168515:p.Gln493Lys	EXON13	non-synonymous	0	Dmp1_HUMAN H163Q		308
chr14:52140673:C>A	0	17	homozygote_wildtype	homozygote_wildtype	45.15	15	15	homozygote_alternate	homozygote_alternate	45.15	618.84	HomDiff	41.26	32	Rpgrip1	NM_023879:c.1477C>A	NM_023879:p.Gln493Lys	EXON13	non-synonymous	0	Dmp1_HUMAN T179A		354
chr14:52147352:T>C	0	119	homozygote_wildtype	homozygote_wildtype	99	124	124	homozygote_alternate	homozygote_alternate	99	4889.83	HomDiff	39.43	243	Rpgrip1	NM_001168515:c.1916T>C	NM_001168515:p.Ile639Thr	EXON16	non-synonymous	0	Dmp1_HUMAN H241R		541
chr14:52147352:T>C	0	119	homozygote_wildtype	homozygote_wildtype	99	124	124	homozygote_alternate	homozygote_alternate	99	4889.83	HomDiff	39.43	243	Rpgrip1	NM_023879:c.2402T>C	NM_023879:p.Ile801Thr	EXON17	non-synonymous	0	Dmp1_HUMAN H267R		619
chr14:52149317:T>C	0	20	homozygote_wildtype	homozygote_wildtype	60.2	21	21	homozygote_alternate	homozygote_alternate	63.21	881.7	HomDiff	41.99	41	Rpgrip1	NM_001168515:c.2218T>C	NM_001168515:p.Ser740Pro	EXON17	non-synonymous	0	Dmp1_HUMAN A360T		897
chr14:52149317:T>C	0	20	homozygote_wildtype	homozygote_wildtype	60.2	21	21	homozygote_alternate	homozygote_alternate	63.21	881.7	HomDiff	41.99	41	Rpgrip1	NM_023879:c.2704T>C	NM_023879:p.Ser902Pro	EXON18	non-synonymous	-1	Dmp1_HUMAN T459I		1195
chr14:52149465:G>A	1	17	homozygote_wildtype	homozygote_wildtype	17.74	14	14	homozygote_alternate	homozygote_alternate	42.14	570.71	HomDiff	40.77	31	Rpgrip1	NM_023879:c.2852G>A	NM_023879:p.Arg951Lys	EXON18	non-synonymous	0	Dmpk_HUMAN A627T		135
chr14:52149530:GAGGAA>-	0	30	homozygote_wildtype	homozygote_wildtype	87.3	18	22	homozygote_alternate	homozygote_alternate	57.2	1156.68	HomDiff	52.58	52	Rpgrip1	NM_001168515:c.2305_2310delGAGGAA		EXON18	in_frame_deletion	0	Dmpk_HUMAN A601T		135
chr14:52149530:GAGGAA>-	0	30	homozygote_wildtype	homozygote_wildtype	87.3	18	22	homozygote_alternate	homozygote_alternate	57.2	1156.68	HomDiff	52.58	52	Rpgrip1	NM_023879:c.2917_2922delGAGGAA		EXON18	in_frame_deletion	0	Dmrt2_HUMAN A389T		536
chr14:52150475:C>G	0	18	homozygote_wildtype	homozygote_wildtype	54.18	20	20	homozygote_alternate	homozygote_alternate	57.19	786.5	HomDiff	39.32	38	Rpgrip1	NM_023879:c.3340C>G	NM_023879:p.Pro1114Ala	EXON20	non-synonymous	-1	Dmrt2_HUMAN T468P		551
chr14:52150475:C>G	0	18	homozygote_wildtype	homozygote_wildtype	54.18	20	20	homozygote_alternate	homozygote_alternate	57.19	786.5	HomDiff	39.32	38	Rpgrip1	NM_001168515:c.2728C>G	NM_001168515:p.Pro910Ala	EXON20	non-synonymous	0	Dmrt2_HUMAN N488K		489
chr14:52204942:C>T	0	10	homozygote_wildtype	homozygote_wildtype	30.1	10	10	homozygote_alternate	homozygote_alternate	27.09	361.87	HomDiff	36.19	21	Chd8	NM_201637:c.6170G>A	NM_201637:p.Arg2057Gln	EXON31	non-synonymous	-1	Dmrt3_HUMAN T169M		36
chr14:52205053:T>C	0	12	homozygote_wildtype	homozygote_wildtype	36.12	6	6	homozygote_alternate	homozygote_alternate	18.06	227.97	HomDiff	38	18	Chd8	NM_201637:c.6059A>G	NM_201637:p.Asn2020Ser	EXON31	non-synonymous	0	Dmwd_HUMAN A384G		535
chr14:52222489:C>T	0	126	homozygote_wildtype	homozygote_wildtype	99	70	70	homozygote_alternate	homozygote_alternate	99	2428.94	HomDiff	34.7	196	Chd8	NM_201637:c.2363G>A	NM_201637:p.Arg788Lys	EXON10	non-synonymous	-3	Dmxl1_HUMAN P3000L		181
chr14:52291544:G>A	0	48	homozygote_wildtype	homozygote_wildtype	99	45	46	homozygote_alternate	homozygote_alternate	82.1	1385.83	HomDiff	30.13	94	Tox4	NM_023434:c.961G>A	NM_023434:p.Ala321Thr	EXON8	non-synonymous	-3	Dna2_HUMAN V24G	possible-splice	6
chr14:52299938:T>A	0	15	homozygote_wildtype	homozygote_wildtype	42.14	18	18	homozygote_alternate	homozygote_alternate	48.16	674.95	HomDiff	37.5	33	Mettl3	NM_019721:c.486A>T	NM_019721:p.Glu162Asp	EXON3	non-synonymous	-3	Dnahc1_HUMAN R3703C		24
chr14:52313266:C>G	0	60	homozygote_wildtype	homozygote_wildtype	99	60	60	homozygote_alternate	homozygote_alternate	99	2388.58	HomDiff	39.81	120	Sall2	NM_001244916:c.2465G>C	NM_001244916:p.Ser822Thr	EXON2	non-synonymous	1	Dnahc10_HUMAN E96K		12
chr14:52313266:C>G	0	60	homozygote_wildtype	homozygote_wildtype	99	60	60	homozygote_alternate	homozygote_alternate	99	2388.58	HomDiff	39.81	120	Sall2	NM_015772:c.2471G>C	NM_015772:p.Ser824Thr	EXON2	non-synonymous	1	Dnahc10_HUMAN A1132S		233
chr14:52313442:T>G	0	12	homozygote_wildtype	homozygote_wildtype	36.12	10	10	homozygote_alternate	homozygote_alternate	30.1	406.52	HomDiff	40.65	22	Sall2	NM_001244916:c.2289A>C	NM_001244916:p.Glu763Asp	EXON2	non-synonymous			canonical-splice	2
chr14:52313442:T>G	0	12	homozygote_wildtype	homozygote_wildtype	36.12	10	10	homozygote_alternate	homozygote_alternate	30.1	406.52	HomDiff	40.65	22	Sall2	NM_015772:c.2295A>C	NM_015772:p.Glu765Asp	EXON2	non-synonymous				45
chr14:52315418:C>G	0	54	homozygote_wildtype	homozygote_wildtype	99	68	68	homozygote_alternate	homozygote_alternate	99	2615.47	HomDiff	38.46	122	Sall2	NM_015772:c.319G>C	NM_015772:p.Ala107Pro	EXON2	non-synonymous	-1	Dnahc11_HUMAN G3492D	possible-splice	9
chr14:52315418:C>G	0	54	homozygote_wildtype	homozygote_wildtype	99	68	68	homozygote_alternate	homozygote_alternate	99	2615.47	HomDiff	38.46	122	Sall2	NM_001244916:c.313G>C	NM_001244916:p.Ala105Pro	EXON2	non-synonymous	3	Dnahc11_HUMAN I2561V		46
chr14:52349107:A>C	0	36	homozygote_wildtype	homozygote_wildtype	99	10	10	homozygote_alternate	homozygote_alternate	8.97	38.43	HomDiff,LowQual	3.84	46	Olfr1513	NM_001012269:c.938T>G	NM_001012269:p.Val313Gly	EXON1	non-synonymous	-1	Dnahc11_HUMAN S434P		71
chr14:52349110:T>C	0	35	homozygote_wildtype	homozygote_wildtype	99	11	11	homozygote_alternate	homozygote_alternate	8.97	38.43	HomDiff,LowQual	3.49	46	Olfr1513	NM_001012269:c.935A>G	NM_001012269:p.Glu312Gly	EXON1	non-synonymous	-2	Dnahc11_HUMAN E240G		83
chr14:52349151:C>T	0	38	homozygote_wildtype	homozygote_wildtype	99	11	11	homozygote_alternate	homozygote_alternate	9	50.19	HomDiff	4.56	49	Olfr1513	NM_001012269:c.894G>A	NM_001012269:p.Met298Ile	EXON1	non-synonymous	-3	Dnahc11_HUMAN R41C		173
chr14:52349153:T>A	0	38	homozygote_wildtype	homozygote_wildtype	99	11	11	homozygote_alternate	homozygote_alternate	9	50.19	HomDiff	4.56	49	Olfr1513	NM_001012269:c.892A>T	NM_001012269:p.Met298Leu	EXON1	non-synonymous	1	Dnahc17_HUMAN D1514N		23
chr14:52390321:C>A	1	50	homozygote_wildtype	homozygote_wildtype	99	68	68	homozygote_alternate	homozygote_alternate	99	2589.95	HomDiff	37.54	119	Olfr1511	NM_146271:c.451G>T	NM_146271:p.Ala151Ser	EXON1	non-synonymous	0	Dnahc2_HUMAN N3446K	possible-splice	3
chr14:52390740:G>T	0	31	homozygote_wildtype	homozygote_wildtype	81.24	16	17	homozygote_alternate	homozygote_alternate	14.71	504.21	HomDiff	29.66	48	Olfr1511	NM_146271:c.32C>A	NM_146271:p.Thr11Asn	EXON1	non-synonymous	0	Dnahc2_HUMAN G3434A		26
chr14:52390741:T>C	0	31	homozygote_wildtype	homozygote_wildtype	81.24	17	17	homozygote_alternate	homozygote_alternate	48.15	570.23	HomDiff	33.54	48	Olfr1511	NM_146271:c.31A>G	NM_146271:p.Thr11Ala	EXON1	non-synonymous	0	Dnahc2_HUMAN V2187A		11
chr14:52410420:C>A	0	73	homozygote_wildtype	homozygote_wildtype	99	24	24	homozygote_alternate	homozygote_alternate	48.12	546.26	HomDiff	22.76	97	Olfr1510	NM_146431:c.451G>T	NM_146431:p.Ala151Ser	EXON1	non-synonymous			canonical-splice	3
chr14:52410563:G>A	0	49	homozygote_wildtype	homozygote_wildtype	99	42	43	homozygote_alternate	homozygote_alternate	99	1396.96	HomDiff	31.75	93	Olfr1510	NM_146431:c.308C>T	NM_146431:p.Ala103Val	EXON1	non-synonymous			canonical-splice	3
chr14:52463650:C>T	0	63	homozygote_wildtype	homozygote_wildtype	99	58	58	homozygote_alternate	homozygote_alternate	99	2374.44	HomDiff	40.94	121	Olfr1508	NM_020513:c.358G>A	NM_020513:p.Val120Ile	EXON2	non-synonymous	0	Dnahc2_HUMAN H1098R	possible-splice	8
chr14:52490815:T>C	0	38	homozygote_wildtype	homozygote_wildtype	99	39	39	homozygote_alternate	homozygote_alternate	99	1564.82	HomDiff	40.12	77	Olfr1507	NM_001170918:c.148A>G	NM_001170918:p.Ile50Val	EXON2	non-synonymous	0	Dnahc5_HUMAN V892A		65
chr14:52490815:T>C	0	38	homozygote_wildtype	homozygote_wildtype	99	39	39	homozygote_alternate	homozygote_alternate	99	1564.82	HomDiff	40.12	77	Olfr1507	NM_020512:c.148A>G	NM_020512:p.Ile50Val	EXON1	non-synonymous	1	Dnahc5_HUMAN A898S		48
chr14:54262914:G>A	0	11	homozygote_wildtype	homozygote_wildtype	33.11	18	18	homozygote_alternate	homozygote_alternate	51.17	719.34	HomDiff	39.96	29	Abhd4	NM_001205181:c.304G>A	NM_001205181:p.Ala102Thr	EXON3	non-synonymous	2	Dnahc5_HUMAN H983Y		27
chr14:54262914:G>A	0	11	homozygote_wildtype	homozygote_wildtype	33.11	18	18	homozygote_alternate	homozygote_alternate	51.17	719.34	HomDiff	39.96	29	Abhd4	NM_134076:c.415G>A	NM_134076:p.Ala139Thr	EXON3	non-synonymous	-3	Dnahc5_HUMAN R2434W		78
chr14:54282748:A>G	0	63	homozygote_wildtype	homozygote_wildtype	99	47	47	homozygote_alternate	homozygote_alternate	99	1925.57	HomDiff	40.97	110	Olfr49	NM_010991:c.146T>C	NM_010991:p.Val49Ala	EXON1	non-synonymous	1	Dnahc6_HUMAN M1413V		54
chr14:54360907:C>T	0	39	homozygote_wildtype	homozygote_wildtype	99	29	29	homozygote_alternate	homozygote_alternate	81.27	1159.05	HomDiff	39.97	68	Oxa1l	NM_026936:c.53C>T	NM_026936:p.Pro18Leu	EXON1	non-synonymous	1	Dnahc8_HUMAN K1429Q		24
chr14:54361382:G>A	0	10	homozygote_wildtype	homozygote_wildtype	27.09	12	12	homozygote_alternate	homozygote_alternate	33.07	371.76	HomDiff	30.98	22	Oxa1l	NM_026936:c.124G>A	NM_026936:p.Gly42Ser	EXON2	non-synonymous	3	Dnajb13_HUMAN V133I		62
chr14:54361401:G>A	0	6	homozygote_wildtype	homozygote_wildtype	18.06	10	10	homozygote_alternate	homozygote_alternate	30.06	325.61	HomDiff	32.56	16	Oxa1l	NM_026936:c.143G>A	NM_026936:p.Cys48Tyr	EXON2	non-synonymous	3	Dnajc11_HUMAN V195I		47
chr14:54363300:A>G	0	12	homozygote_wildtype	homozygote_wildtype	33.11	12	12	homozygote_alternate	homozygote_alternate	36.09	438.64	HomDiff	36.55	24	Oxa1l	NM_026936:c.229A>G	NM_026936:p.Ile77Val	EXON3	non-synonymous	3	Dnajc17_HUMAN F273Y		25
chr14:54363382:C>T	0	30	homozygote_wildtype	homozygote_wildtype	87.29	33	33	homozygote_alternate	homozygote_alternate	96.23	1297.55	HomDiff	39.32	63	Oxa1l	NM_026936:c.311C>T	NM_026936:p.Pro104Leu	EXON3	non-synonymous	0	Dnajc17_HUMAN G258S		20
chr14:54469367:A>G	0	27	homozygote_wildtype	homozygote_wildtype	78.26	26	26	homozygote_alternate	homozygote_alternate	75.22	1035.05	HomDiff	39.81	53	Lrp10	NM_022993:c.1660A>G	NM_022993:p.Ile554Val	EXON7	non-synonymous	2	Dnajc17_HUMAN E184D		29
chr14:54476309:C>T	0	22	homozygote_wildtype	homozygote_wildtype	60.2	27	27	homozygote_alternate	homozygote_alternate	66.22	943.33	HomDiff	34.94	49	Rem2	NM_080726:c.38C>T	NM_080726:p.Thr13Ile	EXON1	non-synonymous	2	Dnajc17_HUMAN R161K	possible-splice	3
chr14:54514832:T>G	0	49	homozygote_wildtype	homozygote_wildtype	99	41	41	homozygote_alternate	homozygote_alternate	99	1578.61	HomDiff	38.5	90	Prmt5	NM_013768:c.506A>C	NM_013768:p.Glu169Ala	EXON5	non-synonymous	-2	Dnajc17_HUMAN R161G	possible-splice	2
chr14:54542416:C>T	0	46	homozygote_wildtype	homozygote_wildtype	99	54	54	homozygote_alternate	homozygote_alternate	99	2005.71	HomDiff	37.14	100	Haus4	NM_145462:c.875G>A	NM_145462:p.Ser292Asn	EXON9	non-synonymous	1	Dnajc17_HUMAN Q152R		23
chr14:54544277:C>G	0	16	homozygote_wildtype	homozygote_wildtype	45.15	10	10	homozygote_alternate	homozygote_alternate	30.1	402.44	HomDiff	40.24	26	Haus4	NM_145462:c.636G>C	NM_145462:p.Gln212His	EXON7	non-synonymous	-1	Dnajc19_HUMAN T148I		162
chr14:54550030:C>A	0	12	homozygote_wildtype	homozygote_wildtype	36.12	9	9	homozygote_alternate	homozygote_alternate	27.08	294.06	HomDiff	32.67	21	Haus4	NM_145462:c.62G>T	NM_145462:p.Gly21Val	EXON3	non-synonymous	-1	Dnajc30_HUMAN P133S		441
chr14:54626122:T>C	0	7	homozygote_wildtype	homozygote_wildtype	21.07	10	10	homozygote_alternate	homozygote_alternate	30.1	383.53	HomDiff	38.35	17	Psmb11	NM_175204:c.796T>C	NM_175204:p.Tyr266His	EXON1	non-synonymous	-1	Dnajc6_HUMAN P404T		32
chr14:54633233:T>C	0	56	homozygote_wildtype	homozygote_wildtype	99	57	57	homozygote_alternate	homozygote_alternate	99	2324.23	HomDiff	40.78	113	Cdh24	NM_199470:c.1660A>G	NM_199470:p.Ile554Val	EXON11	non-synonymous	-1	Dnajc6_HUMAN P472T		32
chr14:54633564:T>G	0	29	homozygote_wildtype	homozygote_wildtype	81.27	32	32	homozygote_alternate	homozygote_alternate	90.3	1293.38	HomDiff	40.42	61	Cdh24	NM_199470:c.1492A>C	NM_199470:p.Lys498Gln	EXON10	non-synonymous	-1	Dnajc6_HUMAN P442T		32
chr14:54636351:T>C	0	20	homozygote_wildtype	homozygote_wildtype	57.19	22	22	homozygote_alternate	homozygote_alternate	60.2	842.56	HomDiff	38.3	42	Cdh24	NM_199470:c.1345A>G	NM_199470:p.Ile449Val	EXON8	non-synonymous	-1	Dnajc6_HUMAN P404T		32
chr14:54638078:T>C	0	34	homozygote_wildtype	homozygote_wildtype	96.32	27	27	homozygote_alternate	homozygote_alternate	78.23	1040.56	HomDiff	38.54	61	Cdh24	NM_199470:c.898A>G	NM_199470:p.Asn300Asp	EXON6	non-synonymous	-2	Dnase1_HUMAN G262R		17
chr14:54638096:C>T	0	30	homozygote_wildtype	homozygote_wildtype	90.3	26	26	homozygote_alternate	homozygote_alternate	78.23	1042.51	HomDiff	40.1	56	Cdh24	NM_199470:c.880G>A	NM_199470:p.Val294Met	EXON6	non-synonymous	2	Dnase1l2_HUMAN L102M		13
chr14:54645673:A>G	0	14	homozygote_wildtype	homozygote_wildtype	33.11	23	23	homozygote_alternate	homozygote_alternate	66.22	943.18	HomDiff	41.01	37	Acin1	NM_001085472:c.569T>C	NM_001085472:p.Leu190Pro	EXON7	non-synonymous	-3	Dnase2b_HUMAN L322P		240
chr14:54645673:A>G	0	14	homozygote_wildtype	homozygote_wildtype	33.11	23	23	homozygote_alternate	homozygote_alternate	66.22	943.18	HomDiff	41.01	37	Acin1	NM_019567:c.728T>C	NM_019567:p.Leu243Pro	EXON7	non-synonymous	1	Dnmbp_HUMAN Q1485R		103
chr14:54645673:A>G	0	14	homozygote_wildtype	homozygote_wildtype	33.11	23	23	homozygote_alternate	homozygote_alternate	66.22	943.18	HomDiff	41.01	37	Acin1	NM_023190:c.2840T>C	NM_023190:p.Leu947Pro	EXON13	non-synonymous	0	Dnmbp_HUMAN G1471S		146
chr14:54645673:A>G	0	14	homozygote_wildtype	homozygote_wildtype	33.11	23	23	homozygote_alternate	homozygote_alternate	66.22	943.18	HomDiff	41.01	37	Acin1	NM_001085473:c.2804T>C	NM_001085473:p.Leu935Pro	EXON13	non-synonymous				143
chr14:54645673:A>G	0	14	homozygote_wildtype	homozygote_wildtype	33.11	23	23	homozygote_alternate	homozygote_alternate	66.22	943.18	HomDiff	41.01	37	Acin1	NM_001242606:c.482T>C	NM_001242606:p.Leu161Pro	EXON6	non-synonymous	0	Doc2g_HUMAN V268A		51
chr14:54645673:A>G	0	14	homozygote_wildtype	homozygote_wildtype	33.11	23	23	homozygote_alternate	homozygote_alternate	66.22	943.18	HomDiff	41.01	37	Acin1	NM_001242605:c.521T>C	NM_001242605:p.Leu174Pro	EXON6	non-synonymous	1	Dock10_HUMAN S645T		44
chr14:54662195:A>G	0	38	homozygote_wildtype	homozygote_wildtype	99	32	32	homozygote_alternate	homozygote_alternate	84.28	1200.4	HomDiff	37.51	70	Acin1	NM_023190:c.2270T>C	NM_023190:p.Leu757Pro	EXON8	non-synonymous	-1	Dock10_HUMAN G355D		37
chr14:54662195:A>G	0	38	homozygote_wildtype	homozygote_wildtype	99	32	32	homozygote_alternate	homozygote_alternate	84.28	1200.4	HomDiff	37.51	70	Acin1	NM_001085473:c.2270T>C	NM_001085473:p.Leu757Pro	EXON8	non-synonymous	-1	Dock3_HUMAN D1927G		196
chr14:54664538:A>G	0	19	homozygote_wildtype	homozygote_wildtype	51.17	21	21	homozygote_alternate	homozygote_alternate	54.18	764.44	HomDiff	36.4	40	Acin1	NM_023190:c.1796T>C	NM_023190:p.Val599Ala	EXON6	non-synonymous	2	Dock3_HUMAN D1086E	possible-splice	4
chr14:54664538:A>G	0	19	homozygote_wildtype	homozygote_wildtype	51.17	21	21	homozygote_alternate	homozygote_alternate	54.18	764.44	HomDiff	36.4	40	Acin1	NM_001085473:c.1796T>C	NM_001085473:p.Val599Ala	EXON6	non-synonymous	-3	Dock4_HUMAN W116R		30
chr14:54664632:G>A	0	17	homozygote_wildtype	homozygote_wildtype	48.16	14	14	homozygote_alternate	homozygote_alternate	42.11	558.65	HomDiff	39.9	31	Acin1	NM_001085473:c.1702C>T	NM_001085473:p.His568Tyr	EXON6	non-synonymous	0	Dock5_HUMAN A49G		18
chr14:54664632:G>A	0	17	homozygote_wildtype	homozygote_wildtype	48.16	14	14	homozygote_alternate	homozygote_alternate	42.11	558.65	HomDiff	39.9	31	Acin1	NM_023190:c.1702C>T	NM_023190:p.His568Tyr	EXON6	non-synonymous	0	Dock5_HUMAN A49T		17
chr14:54664726:G>C	0	15	homozygote_wildtype	homozygote_wildtype	45.15	12	12	homozygote_alternate	homozygote_alternate	36.12	484.65	HomDiff	40.39	27	Acin1	NM_023190:c.1608C>G	NM_023190:p.Phe536Leu	EXON6	non-synonymous	1	Dock6_HUMAN A1678S		88
chr14:54664726:G>C	0	15	homozygote_wildtype	homozygote_wildtype	45.15	12	12	homozygote_alternate	homozygote_alternate	36.12	484.65	HomDiff	40.39	27	Acin1	NM_001085473:c.1608C>G	NM_001085473:p.Phe536Leu	EXON6	non-synonymous	3	Dock8_HUMAN I415V		45
chr14:54664791:T>C	1	21	homozygote_wildtype	homozygote_wildtype	22.57	19	19	homozygote_alternate	homozygote_alternate	54.18	759.68	HomDiff	39.98	40	Acin1	NM_001085473:c.1543A>G	NM_001085473:p.Thr515Ala	EXON6	non-synonymous	-1	Dock8_HUMAN T873I	possible-splice	9
chr14:54664791:T>C	1	21	homozygote_wildtype	homozygote_wildtype	22.57	19	19	homozygote_alternate	homozygote_alternate	54.18	759.68	HomDiff	39.98	40	Acin1	NM_023190:c.1543A>G	NM_023190:p.Thr515Ala	EXON6	non-synonymous	2	Dock8_HUMAN R2055K		78
chr14:54664911:G>C	0	40	homozygote_wildtype	homozygote_wildtype	99	31	31	homozygote_alternate	homozygote_alternate	87.26	1210.06	HomDiff	39.03	71	Acin1	NM_001085473:c.1423C>G	NM_001085473:p.Leu475Val	EXON6	non-synonymous	-2	Dock9_HUMAN P1602R		94
chr14:54664911:G>C	0	40	homozygote_wildtype	homozygote_wildtype	99	31	31	homozygote_alternate	homozygote_alternate	87.26	1210.06	HomDiff	39.03	71	Acin1	NM_023190:c.1423C>G	NM_023190:p.Leu475Val	EXON6	non-synonymous	-2	Dock9_HUMAN P1610R		94
chr14:54665190:T>C	0	79	homozygote_wildtype	homozygote_wildtype	99	70	70	homozygote_alternate	homozygote_alternate	99	3089.61	HomDiff	43.52	150	Acin1	NM_023190:c.1144A>G	NM_023190:p.Ser382Gly	EXON6	non-synonymous	-2	Dock9_HUMAN P1581R		94
chr14:54665190:T>C	0	79	homozygote_wildtype	homozygote_wildtype	99	70	70	homozygote_alternate	homozygote_alternate	99	3089.61	HomDiff	43.52	150	Acin1	NM_001085473:c.1144A>G	NM_001085473:p.Ser382Gly	EXON6	non-synonymous	-2	Dock9_HUMAN P1601R		94
chr14:54665604:T>C	0	12	homozygote_wildtype	homozygote_wildtype	36.12	5	5	homozygote_alternate	homozygote_alternate	15.05	183.6	HomDiff	36.72	17	Acin1	NM_023190:c.730A>G	NM_023190:p.Thr244Ala	EXON6	non-synonymous				1
chr14:54665604:T>C	0	12	homozygote_wildtype	homozygote_wildtype	36.12	5	5	homozygote_alternate	homozygote_alternate	15.05	183.6	HomDiff	36.72	17	Acin1	NM_001085473:c.730A>G	NM_001085473:p.Thr244Ala	EXON6	non-synonymous				1
chr14:54689940:T>C	0	26	homozygote_wildtype	homozygote_wildtype	72.24	15	15	homozygote_alternate	homozygote_alternate	42.14	562.86	HomDiff	37.52	41	1700123O20Rik	NM_021437:c.136T>C	NM_021437:p.Tyr46His	EXON2	non-synonymous				1
chr14:54690172:G>A	0	14	homozygote_wildtype	homozygote_wildtype	39.13	9	9	homozygote_alternate	homozygote_alternate	27.09	339.19	HomDiff	37.69	23	1700123O20Rik	NM_021437:c.368G>A	NM_021437:p.Ser123Asn	EXON2	non-synonymous				1
chr14:54758472:A>T	0	10	homozygote_wildtype	homozygote_wildtype	27.09	11	11	homozygote_alternate	homozygote_alternate	33.11	428.19	HomDiff	38.93	21	Slc7a8	NM_016972:c.472T>A	NM_016972:p.Ser158Thr	EXON3	non-synonymous	0	Dock9_HUMAN T429A		89
chr14:55542468:A>G	0	50	homozygote_wildtype	homozygote_wildtype	99	43	43	homozygote_alternate	homozygote_alternate	99	1717.64	HomDiff	39.95	93	Pck2	NM_028994:c.173A>G	NM_028994:p.His58Arg	EXON2	non-synonymous	0	Dock9_HUMAN T427A		89
chr14:55580769:A>G	0	22	homozygote_wildtype	homozygote_wildtype	66.22	19	19	homozygote_alternate	homozygote_alternate	54.18	741.77	HomDiff	39.04	41	Psme1	NM_011189:c.485A>G	NM_011189:p.Asn162Ser	EXON8	non-synonymous	0	Dock9_HUMAN T441A		89
chr14:55752908:C>G	67	67	homozygote_alternate	homozygote_alternate	99	0	59	homozygote_wildtype	homozygote_wildtype	99	2888.82	HomDiff	42.48	127	2610027L16Rik	NM_026403:c.1507C>G	NM_026403:p.Leu503Val	EXON8	non-synonymous	0	Dock9_HUMAN T441A		89
chr14:55787417:G>T	17	17	homozygote_alternate	homozygote_alternate	51.1	0	25	homozygote_wildtype	homozygote_wildtype	75.2	594.33	HomDiff	34.96	42	Ripk3	NM_001164108:c.305C>A	NM_001164108:p.Thr102Lys	EXON4	non-synonymous	0	Dok1_HUMAN V87A		100
chr14:55787417:G>T	17	17	homozygote_alternate	homozygote_alternate	51.1	0	25	homozygote_wildtype	homozygote_wildtype	75.2	594.33	HomDiff	34.96	42	Ripk3	NM_019955:c.497C>A	NM_019955:p.Thr166Lys	EXON4	non-synonymous	1	Dok1_HUMAN D2N		44
chr14:55787417:G>T	17	17	homozygote_alternate	homozygote_alternate	51.1	0	25	homozygote_wildtype	homozygote_wildtype	75.2	594.33	HomDiff	34.96	42	Ripk3	NM_001164107:c.305C>A	NM_001164107:p.Thr102Lys	EXON4	non-synonymous	0	Dopey1_HUMAN N552T		64
chr14:55864794:C>T	0	24	homozygote_wildtype	homozygote_wildtype	69.23	30	30	homozygote_alternate	homozygote_alternate	81.27	1166.7	HomDiff	38.89	55	Nynrin	NM_001040072:c.1919C>T	NM_001040072:p.Ala640Val	EXON3	non-synonymous	1	Dopey1_HUMAN T1170S		383
chr14:56019110:ACA>-	73	77	homozygote_alternate	homozygote_alternate	99	0	131	homozygote_wildtype	homozygote_wildtype	99	3735.81	HomDiff	48.52	208	Mcpt1	NM_008570:c.302_304delACA		EXON3	in_frame_deletion	0	Dopey2_HUMAN R1340H		675
chr14:56027576:C>A	111	111	homozygote_alternate	homozygote_alternate	99	0	90	homozygote_wildtype	homozygote_wildtype	99	4297.89	HomDiff	38.72	201	Mcpt9	NM_010782:c.467G>T	NM_010782:p.Ser156Ile	EXON4	non-synonymous	3	Dopey2_HUMAN V1891I		35
chr14:56028569:A>T	11	11	homozygote_alternate	homozygote_alternate	26.99	1	60	homozygote_wildtype	homozygote_wildtype	99	246.71	HomDiff	22.43	71	Mcpt9	NM_010782:c.201T>A	NM_010782:p.Ser67Arg	EXON2	non-synonymous	0	Dopey2_HUMAN V2137A		65
chr14:56028604:C>T	7	7	homozygote_alternate	homozygote_alternate	14.98	1	65	homozygote_wildtype	homozygote_wildtype	99	106.68	HomDiff	15.24	72	Mcpt9	NM_010782:c.166G>A	NM_010782:p.Ala56Thr	EXON2	non-synonymous	1	Dopey2_HUMAN A2265S		156
chr14:56042845:A>G	37	37	homozygote_alternate	homozygote_alternate	99	0	55	homozygote_wildtype	homozygote_wildtype	99	1320.51	HomDiff	35.69	92	Mcpt2	NM_008571:c.200A>G	NM_008571:p.Asn67Ser	EXON2	non-synonymous	1	Dpp3_HUMAN N728D		140
chr14:56042846:T>A	37	37	homozygote_alternate	homozygote_alternate	99	0	55	homozygote_wildtype	homozygote_wildtype	99	1316.43	HomDiff	35.58	92	Mcpt2	NM_008571:c.201T>A	NM_008571:p.Asn67Lys	EXON2	non-synonymous				1
chr14:56043478:T>A	80	80	homozygote_alternate	homozygote_alternate	99	0	71	homozygote_wildtype	homozygote_wildtype	99	3168.63	HomDiff	39.61	151	Mcpt2	NM_008571:c.322T>A	NM_008571:p.Tyr108Asn	EXON3	non-synonymous	-3	Dpp3_HUMAN L361P		93
chr14:56043873:G>A	42	42	homozygote_alternate	homozygote_alternate	99	0	43	homozygote_wildtype	homozygote_wildtype	99	1802.1	HomDiff	42.91	85	Mcpt2	NM_008571:c.533G>A	NM_008571:p.Ser178Asn	EXON4	non-synonymous	0	Dpp3_HUMAN A348V		54
chr14:56043921:C>T	56	56	homozygote_alternate	homozygote_alternate	99	0	51	homozygote_wildtype	homozygote_wildtype	99	2187.55	HomDiff	39.06	107	Mcpt2	NM_008571:c.581C>T	NM_008571:p.Ser194Leu	EXON4	non-synonymous	1	Dpy19l1_HUMAN L367V		12
chr14:56059962:T>C	60	64	homozygote_alternate	homozygote_alternate	99	9	89	homozygote_wildtype	homozygote_wildtype	99	1635.24	HomDiff	25.55	153	Mcpt4	NM_010779:c.736A>G	NM_010779:p.Lys246Glu	EXON5	non-synonymous	-2	Dpyd_HUMAN L357R		58
chr14:56060614:A>G	30	30	homozygote_alternate	homozygote_alternate	84.25	0	40	homozygote_wildtype	homozygote_wildtype	99	1188.51	HomDiff	39.62	70	Mcpt4	NM_010779:c.479T>C	NM_010779:p.Ile160Thr	EXON4	non-synonymous	2	Dsc3_HUMAN L626I		15
chr14:56061599:A>T	73	73	homozygote_alternate	homozygote_alternate	99	0	47	homozygote_wildtype	homozygote_wildtype	99	2967.03	HomDiff	40.64	120	Mcpt4	NM_010779:c.181T>A	NM_010779:p.Leu61Met	EXON2	non-synonymous	0	Dsc3_HUMAN T288A		80
chr14:56085142:C>T	24	24	homozygote_alternate	homozygote_alternate	57.16	0	23	homozygote_wildtype	homozygote_wildtype	63.21	751.57	HomDiff	31.32	47	Mcpt8	NM_008572:c.46G>A	NM_008572:p.Ala16Thr	EXON1	non-synonymous	0	Dsc3_HUMAN A45V		20
chr14:56085169:G>A	17	17	homozygote_alternate	homozygote_alternate	45.12	0	22	homozygote_wildtype	homozygote_wildtype	57.19	587.74	HomDiff	34.57	39	Mcpt8	NM_008572:c.19C>T	NM_008572:p.Leu7Phe	EXON1	non-synonymous	1	Dsel_HUMAN N1116S		755
chr14:56117773:T>C	60	60	homozygote_alternate	homozygote_alternate	99	0	77	homozygote_wildtype	homozygote_wildtype	99	1864.27	HomDiff	30.56	138	Gzme	NM_010373:c.700A>G	NM_010373:p.Ile234Val	EXON5	non-synonymous	1	Dsel_HUMAN T937S		1292
chr14:56117802:C>T	66	66	homozygote_alternate	homozygote_alternate	99	0	85	homozygote_wildtype	homozygote_wildtype	99	2113.63	HomDiff	32.02	151	Gzme	NM_010373:c.671G>A	NM_010373:p.Arg224Lys	EXON5	non-synonymous	-2	Dsg1b_HUMAN G985E		350
chr14:56118343:C>T	105	105	homozygote_alternate	homozygote_alternate	99	0	76	homozygote_wildtype	homozygote_wildtype	99	2904.29	HomDiff	27.66	181	Gzme	NM_010373:c.511G>A	NM_010373:p.Glu171Lys	EXON4	non-synonymous	2	Dsg2_HUMAN I358L		42
chr14:56118360:G>A	86	86	homozygote_alternate	homozygote_alternate	99	0	74	homozygote_wildtype	homozygote_wildtype	99	2463.69	HomDiff	28.65	160	Gzme	NM_010373:c.494C>T	NM_010373:p.Ala165Val	EXON4	non-synonymous	2	Dsg2_HUMAN E480D	canonical-splice	1
chr14:56120625:G>A	26	26	homozygote_alternate	homozygote_alternate	54.12	0	29	homozygote_wildtype	homozygote_wildtype	87.29	576.1	HomDiff	22.16	55	Gzme	NM_010373:c.-69C>T		FIVE_PRIME_EXON		3	Dsg2_HUMAN V491I		32
chr14:56129695:A>T	89	90	homozygote_alternate	homozygote_alternate	99	0	91	homozygote_wildtype	homozygote_wildtype	99	2926.84	HomDiff	32.52	181	Gzmd	NM_010372:c.739T>A	NM_010372:p.Trp247Arg	EXON5	non-synonymous	0	Dsg3_HUMAN Q22H		17
chr14:56130262:A>G	32	32	homozygote_alternate	homozygote_alternate	54.14	0	81	homozygote_wildtype	homozygote_wildtype	99	576.4	HomDiff	18.01	113	Gzmd	NM_010372:c.553T>C	NM_010372:p.Tyr185His	EXON4	non-synonymous	-1	Dsg3_HUMAN P29Q	canonical-splice	1
chr14:56130292:C>T	48	49	homozygote_alternate	homozygote_alternate	38.15	0	68	homozygote_wildtype	homozygote_wildtype	99	731.59	HomDiff	14.93	117	Gzmd	NM_010372:c.523G>A	NM_010372:p.Glu175Lys	EXON4	non-synonymous	0	Dsp_HUMAN S1166G		375
chr14:56132513:T>C	36	36	homozygote_alternate	homozygote_alternate	33.03	0	60	homozygote_wildtype	homozygote_wildtype	99	283.46	HomDiff	7.87	96	Gzmd	NM_010372:c.10A>G	NM_010372:p.Ile4Val	EXON1	non-synonymous	-1	Dspp_HUMAN Q48P	canonical-splice	1
chr14:56157308:T>C	76	76	homozygote_alternate	homozygote_alternate	99	0	54	homozygote_wildtype	homozygote_wildtype	99	3010.78	HomDiff	39.1	131	Gzmg	NM_010375:c.502A>G	NM_010375:p.Ile168Val	EXON4	non-synonymous	-1	Dspp_HUMAN S52P	possible-splice	9
chr14:56157316:G>A	85	85	homozygote_alternate	homozygote_alternate	99	0	52	homozygote_wildtype	homozygote_wildtype	99	3374.15	HomDiff	39.23	138	Gzmg	NM_010375:c.494C>T	NM_010375:p.Ala165Val	EXON4	non-synonymous	1	Dspp_HUMAN S75N		79
chr14:56157707:G>T	50	50	homozygote_alternate	homozygote_alternate	99	0	66	homozygote_wildtype	homozygote_wildtype	99	2129.2	HomDiff	42.58	116	Gzmg	NM_010375:c.320C>A	NM_010375:p.Thr107Asn	EXON3	non-synonymous	3	Dspp_HUMAN I116V		201
chr14:56157756:G>C	84	84	homozygote_alternate	homozygote_alternate	99	0	104	homozygote_wildtype	homozygote_wildtype	99	3474.88	HomDiff	40.88	189	Gzmg	NM_010375:c.271C>G	NM_010375:p.Pro91Ala	EXON3	non-synonymous	1	Dspp_HUMAN A126S		231
chr14:56159482:T>C	42	53	homozygote_alternate	homozygote_alternate	32.33	0	80	homozygote_wildtype	homozygote_wildtype	99	477.99	HomDiff	9.02	133	Gzmg	NM_010375:c.43A>G	NM_010375:p.Arg15Gly	EXON1	non-synonymous	-3	Dspp_HUMAN L215P		442
chr14:56159515:T>C	39	39	homozygote_alternate	homozygote_alternate	80.91	0	70	homozygote_wildtype	homozygote_wildtype	99	710.58	HomDiff	18.22	109	Gzmg	NM_010375:c.10A>G	NM_010375:p.Ile4Val	EXON1	non-synonymous	0	Dspp_HUMAN T222A		422
chr14:56169041:A>G	54	54	homozygote_alternate	homozygote_alternate	99	0	82	homozygote_wildtype	homozygote_wildtype	99	2161.43	HomDiff	40.03	136	Gzmn	NM_153052:c.26T>C	NM_153052:p.Ile9Thr	EXON2	non-synonymous	-2	Dspp_HUMAN G229R		401
chr14:56211348:T>C	78	78	homozygote_alternate	homozygote_alternate	99	0	45	homozygote_wildtype	homozygote_wildtype	99	1348.97	HomDiff	17.08	124	Gzmf	NM_010374:c.10A>G	NM_010374:p.Ile4Val	EXON1	non-synonymous	0	Dspp_HUMAN H309Q		159
chr14:56260319:T>C	133	133	homozygote_alternate	homozygote_alternate	99	0	142	homozygote_wildtype	homozygote_wildtype	99	5434.74	HomDiff	40.86	275	Gzmb	NM_013542:c.463A>G	NM_013542:p.Lys155Glu	EXON4	non-synonymous	-3	Dspp_HUMAN L335P		82
chr14:56261150:G>A	18	18	homozygote_alternate	homozygote_alternate	54.18	0	20	homozygote_wildtype	homozygote_wildtype	60.2	753.6	HomDiff	41.87	38	Gzmb	NM_013542:c.140C>T	NM_013542:p.Ala47Val	EXON2	non-synonymous	-1	Dspp_HUMAN S381P		54
chr14:56485209:C>T	0	27	homozygote_wildtype	homozygote_wildtype	75.25	11	11	homozygote_alternate	homozygote_alternate	33.07	360.41	HomDiff	32.76	38	Rnf17	NM_001033043:c.3226C>T	NM_001033043:p.His1076Tyr	EXON24	non-synonymous	-2	Dspp_HUMAN E465G		307
chr14:56493302:G>A	0	4	homozygote_wildtype	homozygote_wildtype	12.04	4	4	homozygote_alternate	homozygote_alternate	12.04	139.93	HomDiff	34.98	8	Rnf17	NM_001033043:c.3562G>A	NM_001033043:p.Gly1188Arg	EXON26	non-synonymous	0	Dstyk_HUMAN L739F		17
chr14:56588448:C>G	0	37	homozygote_wildtype	homozygote_wildtype	99	18	18	homozygote_alternate	homozygote_alternate	54.04	525.23	HomDiff	29.18	55	Parp4	NM_001145978:c.422C>G	NM_001145978:p.Pro141Arg	EXON5	non-synonymous	2	Dub1_HUMAN L96M		257
chr14:56588474:A>G	0	31	homozygote_wildtype	homozygote_wildtype	93	21	21	homozygote_alternate	homozygote_alternate	63.06	614.24	HomDiff	29.25	52	Parp4	NM_001145978:c.448A>G	NM_001145978:p.Lys150Glu	EXON5	non-synonymous	-3	Dub1_HUMAN L102H		276
chr14:56590512:C>T	63	63	homozygote_alternate	homozygote_alternate	99	0	80	homozygote_wildtype	homozygote_wildtype	99	2415.9	HomDiff	38.35	143	Parp4	NM_001145978:c.719C>T	NM_001145978:p.Ala240Val	EXON7	non-synonymous	0	Dub1_HUMAN A291T		842
chr14:56620499:G>A	0	59	homozygote_wildtype	homozygote_wildtype	99	67	67	homozygote_alternate	homozygote_alternate	99	2589	HomDiff	38.64	126	Parp4	NM_001145978:c.2587G>A	NM_001145978:p.Asp863Asn	EXON22	non-synonymous	0	Dub1a_HUMAN V203A		579
chr14:56620506:G>A	58	58	homozygote_alternate	homozygote_alternate	99	0	67	homozygote_wildtype	homozygote_wildtype	99	2228.3	HomDiff	38.42	125	Parp4	NM_001145978:c.2594G>A	NM_001145978:p.Arg865His	EXON22	non-synonymous	-3	Dub1a_HUMAN N121I		333
chr14:56622231:A>G	36	36	homozygote_alternate	homozygote_alternate	99	0	69	homozygote_wildtype	homozygote_wildtype	99	1044.13	HomDiff	29	105	Parp4	NM_001145978:c.2785A>G	NM_001145978:p.Met929Val	EXON23	non-synonymous	-3	Dub2a_HUMAN L513P		100
chr14:56622232:T>A	36	36	homozygote_alternate	homozygote_alternate	99	0	69	homozygote_wildtype	homozygote_wildtype	99	1044.13	HomDiff	29	105	Parp4	NM_001145978:c.2786T>A	NM_001145978:p.Met929Lys	EXON23	non-synonymous	-1	Dub2a_HUMAN D512G		103
chr14:56629071:C>T	0	13	homozygote_wildtype	homozygote_wildtype	39.13	14	14	homozygote_alternate	homozygote_alternate	36.09	439.1	HomDiff	31.36	27	Parp4	NM_001145978:c.3094-3C>T		INTRON25		0	Dub2a_HUMAN T493A		161
chr14:56647187:C>A	73	73	homozygote_alternate	homozygote_alternate	99	0	78	homozygote_wildtype	homozygote_wildtype	99	3045.28	HomDiff	41.72	151	Parp4	NM_001145978:c.3722C>A	NM_001145978:p.Ser1241Tyr	EXON32	non-synonymous	-1	Dub2a_HUMAN I486T		181
chr14:56648365:G>C	0	36	homozygote_wildtype	homozygote_wildtype	99	37	37	homozygote_alternate	homozygote_alternate	99	1602.82	HomDiff	43.32	73	Parp4	NM_001145978:c.4900G>C	NM_001145978:p.Asp1634His	EXON32	non-synonymous	0	Dub2a_HUMAN K412N		402
chr14:56648386:G>A	0	43	homozygote_wildtype	homozygote_wildtype	99	54	54	homozygote_alternate	homozygote_alternate	99	2267.12	HomDiff	41.98	97	Parp4	NM_001145978:c.4921G>A	NM_001145978:p.Gly1641Ser	EXON32	non-synonymous	2	Dub2a_HUMAN K401R		436
chr14:56944222:G>A	29	29	homozygote_alternate	homozygote_alternate	72.23	0	39	homozygote_wildtype	homozygote_wildtype	96.32	976.13	HomDiff	33.66	68	Zmym2	NM_029498:c.2893G>A	NM_029498:p.Ala965Thr	EXON16	non-synonymous	0	Dub2a_HUMAN V391A		466
chr14:57017129:G>C	28	28	homozygote_alternate	homozygote_alternate	78.16	0	13	homozygote_wildtype	homozygote_wildtype	36.12	961.09	HomDiff	34.32	41	B020004C17Rik	NM_001256060:c.409G>C	NM_001256060:p.Val137Leu	EXON4	non-synonymous	2	Dub2a_HUMAN E353Q		581
chr14:57542569:T>A	10	10	homozygote_alternate	homozygote_alternate	30.1	0	19	homozygote_wildtype	homozygote_wildtype	54.18	382.7	HomDiff	38.27	29	Il17d	NM_145837:c.547T>A	NM_145837:p.Ser183Thr	EXON3	non-synonymous	1	Dub2a_HUMAN K318E		686
chr14:57542627:C>T	5	5	homozygote_alternate	homozygote_alternate	15.05	0	16	homozygote_wildtype	homozygote_wildtype	45.15	161.01	HomDiff	32.2	21	Il17d	NM_145837:c.605C>T	NM_145837:p.Pro202Leu	EXON3	non-synonymous	-1	Dub2a_HUMAN P283T		791
chr14:57550485:T>C	27	27	homozygote_alternate	homozygote_alternate	78.26	0	24	homozygote_wildtype	homozygote_wildtype	66.22	1099.5	HomDiff	40.72	51	N6amt2	NM_026526:c.415A>G	NM_026526:p.Arg139Gly	EXON4	non-synonymous	-3	Dub3_HUMAN P448L		542
chr14:57565966:T>C	59	59	homozygote_alternate	homozygote_alternate	99	0	71	homozygote_wildtype	homozygote_wildtype	99	2429.21	HomDiff	41.17	130	N6amt2	NM_026526:c.130A>G	NM_026526:p.Arg44Gly	EXON2	non-synonymous	2	Dub3_HUMAN R396K		698
chr14:57566077:T>C	25	25	homozygote_alternate	homozygote_alternate	75.25	0	41	homozygote_wildtype	homozygote_wildtype	99	1066.11	HomDiff	42.64	66	N6amt2	NM_026526:c.19A>G	NM_026526:p.Thr7Ala	EXON2	non-synonymous	0	Dub3_HUMAN T383N		737
chr14:57722442:C>T	28	28	homozygote_alternate	homozygote_alternate	81.27	1	27	homozygote_wildtype	homozygote_wildtype	44.83	1143.85	HomDiff	40.85	55	Lats2	NM_153382:c.449G>A	NM_153382:p.Ser150Asn	EXON2	non-synonymous			canonical-splice	3
chr14:57722539:C>T	13	13	homozygote_alternate	homozygote_alternate	39.13	0	15	homozygote_wildtype	homozygote_wildtype	45.15	529.39	HomDiff	40.72	28	Lats2	NM_153382:c.352G>A	NM_153382:p.Gly118Ser	EXON2	non-synonymous	-1	Duox1_HUMAN A561E	possible-splice	2
chr14:57808042:A>T	67	67	homozygote_alternate	homozygote_alternate	99	0	72	homozygote_wildtype	homozygote_wildtype	99	2673.47	HomDiff	39.9	139	Ska3	NM_198605:c.1171T>A	NM_198605:p.Leu391Met	EXON8	non-synonymous	-3	Duox2_HUMAN C1410R		74
chr14:59773763:GAGAGACA>-	12	33	heterozygote	homozygote_alternate	66.23	0	46	homozygote_wildtype	homozygote_wildtype	99	1395.95	HomDiff	42.3	79	Atp8a2	NM_015803:c.[2899-6_2902delTGTCTCTC]+[=]		INTRON30	deletion_spanning_splice_site	0	Duox2_HUMAN H627R		48
chr14:60379646:T>C	19	19	homozygote_alternate	homozygote_alternate	51.17	0	12	homozygote_wildtype	homozygote_wildtype	36.12	719.48	HomDiff	37.87	31	Fam123a	NM_001164705:c.911T>C	NM_001164705:p.Ile304Thr	EXON2	non-synonymous	-3	Duox2_HUMAN D495V		85
chr14:60379646:T>C	19	19	homozygote_alternate	homozygote_alternate	51.17	0	12	homozygote_wildtype	homozygote_wildtype	36.12	719.48	HomDiff	37.87	31	Fam123a	NM_028113:c.1289T>C	NM_028113:p.Ile430Thr	EXON1	non-synonymous	1	Duox2_HUMAN N378S	canonical-splice	1
chr14:62365284:A>C	0	106	homozygote_wildtype	homozygote_wildtype	99	57	57	homozygote_alternate	homozygote_alternate	99	2012.78	HomDiff	35.31	163	Rnaseh2b	NM_026001:c.715A>C	NM_026001:p.Thr239Pro	EXON9	non-synonymous	-1	Duoxa1_HUMAN I318T		180
chr14:62404528:A>T	0	75	homozygote_wildtype	homozygote_wildtype	99	57	57	homozygote_alternate	homozygote_alternate	99	2407.37	HomDiff	42.23	132	Gucy1b2	NM_001204340:c.2144T>A	NM_001204340:p.Val715Asp	EXON15	non-synonymous	-2	Duoxa1_HUMAN Q285L		81
chr14:62404528:A>T	0	75	homozygote_wildtype	homozygote_wildtype	99	57	57	homozygote_alternate	homozygote_alternate	99	2407.37	HomDiff	42.23	132	Gucy1b2	NM_172810:c.2189T>A	NM_172810:p.Val730Asp	EXON15	non-synonymous	0	Duoxa1_HUMAN L112F	possible-splice	6
chr14:62414306:T>C	0	27	homozygote_wildtype	homozygote_wildtype	75.25	32	32	homozygote_alternate	homozygote_alternate	84.28	1189.17	HomDiff	37.16	59	Gucy1b2	NM_001204340:c.1195A>G	NM_001204340:p.Ile399Val	EXON10	non-synonymous	0	Dus1l_HUMAN H117R	possible-splice	3
chr14:62414306:T>C	0	27	homozygote_wildtype	homozygote_wildtype	75.25	32	32	homozygote_alternate	homozygote_alternate	84.28	1189.17	HomDiff	37.16	59	Gucy1b2	NM_172810:c.1240A>G	NM_172810:p.Ile414Val	EXON10	non-synonymous	-3	Dus3l_HUMAN R159W		120
chr14:62456286:A>T	0	6	homozygote_wildtype	homozygote_wildtype	18.06	8	8	homozygote_alternate	homozygote_alternate	24.08	305.98	HomDiff	38.25	14	Gucy1b2	NM_172810:c.-88T>A		FIVE_PRIME_EXON		0	Dusp12_HUMAN S192G	canonical-splice	0
chr14:62456286:A>T	0	6	homozygote_wildtype	homozygote_wildtype	18.06	8	8	homozygote_alternate	homozygote_alternate	24.08	305.98	HomDiff	38.25	14	Gucy1b2	NM_001204340:c.-88T>A		FIVE_PRIME_EXON		-2	Dusp12_HUMAN C190Y	possible-splice	5
chr14:63017855:G>A	25	25	homozygote_alternate	homozygote_alternate	63.21	0	23	homozygote_wildtype	homozygote_wildtype	60.2	853.49	HomDiff	34.14	48	Defb43	NM_001039121:c.136G>A	NM_001039121:p.Val46Ile	EXON2	non-synonymous	-3	Dusp12_HUMAN R104C		31
chr14:63240752:C>T	3	3	homozygote_alternate	homozygote_alternate	9.03	0	2	homozygote_wildtype	homozygote_wildtype	6.02	74.57	HomDiff	24.86	5	Gata4	NM_008092:c.397G>A	NM_008092:p.Gly133Ser	EXON2	non-synonymous	-2	Dusp19_HUMAN G218R		228
chr14:63492747:T>C	0	5	homozygote_wildtype	homozygote_wildtype	9.03	7	7	homozygote_alternate	homozygote_alternate	21.07	272.52	HomDiff	38.93	12	Tdh	NM_021480:c.1082A>G	NM_021480:p.Asn361Ser	EXON9	non-synonymous	-1	Dusp19_HUMAN G218D		229
chr14:64079295:T>C	0	48	homozygote_wildtype	homozygote_wildtype	99	41	41	homozygote_alternate	homozygote_alternate	99	1756.72	HomDiff	42.85	89	Prss55	NM_001081063:c.397A>G	NM_001081063:p.Thr133Ala	EXON3	non-synonymous			canonical-splice	3
chr14:64110706:T>G	126	126	homozygote_alternate	homozygote_alternate	99	0	116	homozygote_wildtype	homozygote_wildtype	99	5179.44	HomDiff	41.11	242	Prss52	NM_028525:c.383T>G	NM_028525:p.Leu128Stop	EXON3	non-synonymous	-2	Dydc2_HUMAN R135G		109
chr14:64210466:T>A	26	26	homozygote_alternate	homozygote_alternate	78.22	0	40	homozygote_wildtype	homozygote_wildtype	99	1008.72	HomDiff	38.8	66	Msra	NM_001253715:c.379A>T	NM_001253715:p.Met127Leu	EXON4	non-synonymous	-3	Dync1h1_HUMAN D3569Y		43
chr14:64210466:T>A	26	26	homozygote_alternate	homozygote_alternate	78.22	0	40	homozygote_wildtype	homozygote_wildtype	99	1008.72	HomDiff	38.8	66	Msra	NM_001253716:c.373A>T	NM_001253716:p.Met125Leu	EXON5	non-synonymous	-3	Dync1h1_HUMAN D3569V		42
chr14:64210466:T>A	26	26	homozygote_alternate	homozygote_alternate	78.22	0	40	homozygote_wildtype	homozygote_wildtype	99	1008.72	HomDiff	38.8	66	Msra	NM_001253712:c.499A>T	NM_001253712:p.Met167Leu	EXON5	non-synonymous	3	Dync1h1_HUMAN I3856V		23
chr14:64210466:T>A	26	26	homozygote_alternate	homozygote_alternate	78.22	0	40	homozygote_wildtype	homozygote_wildtype	99	1008.72	HomDiff	38.8	66	Msra	NM_026322:c.499A>T	NM_026322:p.Met167Leu	EXON10	non-synonymous	0	Dyrk2_HUMAN S70G	possible-splice	9
chr14:64210466:T>A	26	26	homozygote_alternate	homozygote_alternate	78.22	0	40	homozygote_wildtype	homozygote_wildtype	99	1008.72	HomDiff	38.8	66	Msra	NM_001253714:c.430A>T	NM_001253714:p.Met144Leu	EXON4	non-synonymous	0	Dytn_HUMAN V631A		66
chr14:64803308:A>T	0	34	homozygote_wildtype	homozygote_wildtype	93.31	43	43	homozygote_alternate	homozygote_alternate	99	1800.84	HomDiff	41.88	77	Kif13b	NM_001081177:c.4844A>T	NM_001081177:p.Gln1615Leu	EXON39	non-synonymous	0	Dytn_HUMAN H242R	possible-splice	5
chr14:65029045:A>G	0	23	homozygote_wildtype	homozygote_wildtype	60.2	24	24	homozygote_alternate	homozygote_alternate	72.24	1021.39	HomDiff	42.56	47	Ints9	NM_153414:c.1345A>G	NM_153414:p.Ile449Val	EXON12	non-synonymous	0	Dytn_HUMAN R173H		34
chr14:65029045:A>G	0	23	homozygote_wildtype	homozygote_wildtype	60.2	24	24	homozygote_alternate	homozygote_alternate	72.24	1021.39	HomDiff	42.56	47	Ints9	NM_001253731:c.1186A>G	NM_001253731:p.Ile396Val	EXON12	non-synonymous	0	E030002O03Rik_HUMAN L493F		700
chr14:65391311:T>C	0	15	homozygote_wildtype	homozygote_wildtype	45.15	26	26	homozygote_alternate	homozygote_alternate	75.25	1077.23	HomDiff	41.43	41	Zfp395	NM_199029:c.611T>C	NM_199029:p.Leu204Pro	EXON5	non-synonymous	0	E030002O03Rik_HUMAN A486V		680
chr14:65608181:G>A	0	32	homozygote_wildtype	homozygote_wildtype	81.27	38	38	homozygote_alternate	homozygote_alternate	99	1525.98	HomDiff	40.16	70	Gm600	NM_001195674:c.134G>A	NM_001195674:p.Arg45Lys	EXON3	non-synonymous	-1	E030002O03Rik_HUMAN S481P		664
chr14:65608901:A>G	0	19	homozygote_wildtype	homozygote_wildtype	48.16	17	17	homozygote_alternate	homozygote_alternate	51.17	716.09	HomDiff	42.12	36	Gm600	NM_001195674:c.305+3A>G		INTRON4		0	E030002O03Rik_HUMAN V397A		413
chr14:65611228:A>G	0	16	homozygote_wildtype	homozygote_wildtype	42.14	21	21	homozygote_alternate	homozygote_alternate	63.18	863.77	HomDiff	41.13	37	Gm600	NM_001195674:c.625A>G	NM_001195674:p.Thr209Ala	EXON6	non-synonymous	0	E030002O03Rik_HUMAN T347A		262
chr14:65613589:A>G	0	42	homozygote_wildtype	homozygote_wildtype	99	20	20	homozygote_alternate	homozygote_alternate	57.19	809.04	HomDiff	40.45	63	Gm600	NM_001195674:c.955A>G	NM_001195674:p.Lys319Glu	EXON7	non-synonymous	0	E030002O03Rik_HUMAN T318N		176
chr14:65619584:A>G	0	30	homozygote_wildtype	homozygote_wildtype	78.26	17	17	homozygote_alternate	homozygote_alternate	48.06	526.65	HomDiff	30.98	47	Gm600	NM_001195674:c.1181A>G	NM_001195674:p.Gln394Arg	EXON10	non-synonymous	-1	E030002O03Rik_HUMAN G305D		137
chr14:65619639:G>T	0	31	homozygote_wildtype	homozygote_wildtype	87.29	15	15	homozygote_alternate	homozygote_alternate	45.08	527.52	HomDiff	35.17	46	Gm600	NM_001195674:c.1236G>T	NM_001195674:p.Met412Ile	EXON10	non-synonymous	0	E030002O03Rik_HUMAN G305S		136
chr14:65640124:ATG>-	0	14	homozygote_wildtype	homozygote_wildtype	39.13	14	17	homozygote_alternate	homozygote_alternate	42.14	625.08	HomDiff	36.77	31	Gm600	NM_001195674:c.1956+3_1956+5delATG		INTRON15		-3	E030002O03Rik_HUMAN L201P		14
chr14:65641299:A>G	0	36	homozygote_wildtype	homozygote_wildtype	99	39	39	homozygote_alternate	homozygote_alternate	99	1416.4	HomDiff	36.32	75	Gm600	NM_001195674:c.2017A>G	NM_001195674:p.Lys673Glu	EXON16	non-synonymous	-2	E030002O03Rik_HUMAN A165D		43
chr14:65645077:T>A	0	46	homozygote_wildtype	homozygote_wildtype	99	32	32	homozygote_alternate	homozygote_alternate	87.29	1255.52	HomDiff	39.23	78	Gm600	NM_001195674:c.2270T>A	NM_001195674:p.Val757Asp	EXON18	non-synonymous	1	E030002O03Rik_HUMAN S113A		111
chr14:65648251:A>G	0	33	homozygote_wildtype	homozygote_wildtype	93.31	20	20	homozygote_alternate	homozygote_alternate	60.2	831.18	HomDiff	41.56	53	Gm600	NM_001195674:c.2374A>G	NM_001195674:p.Ser792Gly	EXON19	non-synonymous	-1	E030002O03Rik_HUMAN T61I		43
chr14:65648273:G>A	0	37	homozygote_wildtype	homozygote_wildtype	96.32	19	19	homozygote_alternate	homozygote_alternate	54.18	741.77	HomDiff	39.04	56	Gm600	NM_001195674:c.2396G>A	NM_001195674:p.Arg799Gln	EXON19	non-synonymous	2	E030002O03Rik_HUMAN D56E		57
chr14:65648291:C>G	0	39	homozygote_wildtype	homozygote_wildtype	99	22	23	homozygote_alternate	homozygote_alternate	32.78	842.53	HomDiff	36.63	62	Gm600	NM_001195674:c.2414C>G	NM_001195674:p.Ala805Gly	EXON19	non-synonymous	-3	E030010A14Rik_HUMAN P112L		59
chr14:66166778:G>-	0	54	homozygote_wildtype	homozygote_wildtype	99	68	68	homozygote_alternate	homozygote_alternate	99	2798.67	HomDiff	41.16	122	Ptk2b	NM_001162366:c.2040-3delC		INTRON20		0	E030010A14Rik_HUMAN G114S		64
chr14:66166778:G>-	0	54	homozygote_wildtype	homozygote_wildtype	99	68	68	homozygote_alternate	homozygote_alternate	99	2798.67	HomDiff	41.16	122	Ptk2b	NM_001162365:c.2040-3delC		INTRON21		0	E030010A14Rik_HUMAN A157G		194
chr14:66166778:G>-	0	54	homozygote_wildtype	homozygote_wildtype	99	68	68	homozygote_alternate	homozygote_alternate	99	2798.67	HomDiff	41.16	122	Ptk2b	NM_172498:c.2040-3delC		INTRON21		-3	E030010A14Rik_HUMAN R183C		271
chr14:66177133:T>C	0	51	homozygote_wildtype	homozygote_wildtype	99	40	40	homozygote_alternate	homozygote_alternate	99	1678.33	HomDiff	41.96	91	Ptk2b	NM_172498:c.917A>G	NM_172498:p.Lys306Arg	EXON10	non-synonymous	-2	E030030I06Rik_HUMAN E169G		18
chr14:66177133:T>C	0	51	homozygote_wildtype	homozygote_wildtype	99	40	40	homozygote_alternate	homozygote_alternate	99	1678.33	HomDiff	41.96	91	Ptk2b	NM_001162366:c.917A>G	NM_001162366:p.Lys306Arg	EXON9	non-synonymous	-2	E030030I06Rik_HUMAN E169G		18
chr14:66177133:T>C	0	51	homozygote_wildtype	homozygote_wildtype	99	40	40	homozygote_alternate	homozygote_alternate	99	1678.33	HomDiff	41.96	91	Ptk2b	NM_001162365:c.917A>G	NM_001162365:p.Lys306Arg	EXON10	non-synonymous	0	E030030I06Rik_HUMAN L168F		20
chr14:66920060:G>T	0	59	homozygote_wildtype	homozygote_wildtype	99	21	21	homozygote_alternate	homozygote_alternate	63.08	693.3	HomDiff	33.01	80	Pnma2	NM_175498:c.*2834G>T		THREE_PRIME_EXON		0	E030030I06Rik_HUMAN L168F		20
chr14:67072471:T>C	0	1	homozygote_wildtype	homozygote_wildtype	3.01	3	3	homozygote_alternate	homozygote_alternate	9.03	98.18	HomDiff	32.73	4	Ppp2r2a	NM_028032:c.-375A>G		FIVE_PRIME_EXON		2	E030030I06Rik_HUMAN Q142E		100
chr14:67072471:T>C	0	1	homozygote_wildtype	homozygote_wildtype	3.01	3	3	homozygote_alternate	homozygote_alternate	9.03	98.18	HomDiff	32.73	4	Ppp2r2a	NM_001205188:c.-375A>G		FIVE_PRIME_EXON		2	E030030I06Rik_HUMAN Q142E		100
chr14:67866054:G>C	0	158	homozygote_wildtype	homozygote_wildtype	99	79	79	homozygote_alternate	homozygote_alternate	99	2910.73	HomDiff	36.38	238	Dock5	NM_177780:c.146C>G	NM_177780:p.Ala49Gly	EXON3	non-synonymous	-3	E030030I06Rik_HUMAN P139L		108
chr14:67866055:C>T	0	157	homozygote_wildtype	homozygote_wildtype	99	83	84	homozygote_alternate	homozygote_alternate	99	2977.62	HomDiff	35.45	241	Dock5	NM_177780:c.145G>A	NM_177780:p.Ala49Thr	EXON3	non-synonymous	-3	E030030I06Rik_HUMAN P139L		108
chr14:68120700:G>C	0	1	homozygote_wildtype	homozygote_wildtype	3.01	4	4	homozygote_alternate	homozygote_alternate	9.03	98.22	HomDiff	24.55	5	Nefm	NM_008691:c.1884C>G	NM_008691:p.His628Gln	EXON3	non-synonymous	1	E030030I06Rik_HUMAN Q122R		159
chr14:70426520:T>C	0	43	homozygote_wildtype	homozygote_wildtype	99	30	30	homozygote_alternate	homozygote_alternate	87.26	1214.25	HomDiff	40.48	73	Piwil2	NM_021308:c.179A>G	NM_021308:p.Gln60Arg	EXON2	non-synonymous	1	E030030I06Rik_HUMAN Q122R		159
chr14:70511643:T>C	0	21	homozygote_wildtype	homozygote_wildtype	63.21	29	29	homozygote_alternate	homozygote_alternate	81.26	1091.44	HomDiff	37.64	50	Bmp1	NM_009755:c.221A>G	NM_009755:p.Gln74Arg	EXON2	non-synonymous	-1	E030030I06Rik_HUMAN T118M		171
chr14:70521421:T>C	0	78	homozygote_wildtype	homozygote_wildtype	99	67	67	homozygote_alternate	homozygote_alternate	99	2866.58	HomDiff	42.78	145	Sftpc	NM_011359:c.487A>G	NM_011359:p.Thr163Ala	EXON5	non-synonymous	-1	E030030I06Rik_HUMAN T118M		171
chr14:70559773:T>A	0	27	homozygote_wildtype	homozygote_wildtype	81.27	29	29	homozygote_alternate	homozygote_alternate	78.26	1117.87	HomDiff	38.55	56	Hr	NM_021877:c.1528T>A	NM_021877:p.Ser510Thr	EXON5	non-synonymous	1	E230008N13Rik_HUMAN M459I		48
chr14:70559925:GAA>-	0	13	homozygote_wildtype	homozygote_wildtype	33.11	11	11	homozygote_alternate	homozygote_alternate	33.11	489.13	HomDiff	44.47	24	Hr	NM_021877:c.1597_1599delGAA		EXON6	in_frame_deletion	-3	E230025N22Rik_HUMAN Y211D		44
chr14:70587627:T>C	0	23	homozygote_wildtype	homozygote_wildtype	60.2	15	15	homozygote_alternate	homozygote_alternate	42.14	585.26	HomDiff	39.02	38	Fam160b2	NM_194345:c.1268A>G	NM_194345:p.His423Arg	EXON10	non-synonymous	3	E2f2_HUMAN I357V		17
chr14:73523427:A>G	0	161	homozygote_wildtype	homozygote_wildtype	99	74	74	homozygote_alternate	homozygote_alternate	69.21	872.94	HomDiff	11.8	235	Nudt15	NM_172527:c.223T>C	NM_172527:p.Cys75Arg	EXON4	non-synonymous	1	E2f2_HUMAN N443D		275
chr14:74744708:T>C	0	354	homozygote_wildtype	homozygote_wildtype	99	318	318	homozygote_alternate	homozygote_alternate	99	12164.5	HomDiff	38.13	673	Esd	NM_016903:c.562T>C	NM_016903:p.Phe188Leu	EXON7	non-synonymous	-2	E2f6_HUMAN Q10L		79
chr14:74811692:T>C	0	13	homozygote_wildtype	homozygote_wildtype	39.13	8	8	homozygote_alternate	homozygote_alternate	24.08	294.55	HomDiff	36.82	21	Lrch1	NM_001033439:c.1114A>G	NM_001033439:p.Ile372Val	EXON9	non-synonymous	0	E2f8_HUMAN G808S		21
chr14:74811692:T>C	0	13	homozygote_wildtype	homozygote_wildtype	39.13	8	8	homozygote_alternate	homozygote_alternate	24.08	294.55	HomDiff	36.82	21	Lrch1	NM_001252132:c.1114A>G	NM_001252132:p.Ile372Val	EXON9	non-synonymous	-1	E2f8_HUMAN P712S		119
chr14:74813612:T>C	0	112	homozygote_wildtype	homozygote_wildtype	99	114	114	homozygote_alternate	homozygote_alternate	99	4617.01	HomDiff	40.5	226	Lrch1	NM_001252132:c.1084A>G	NM_001252132:p.Thr362Ala	EXON8	non-synonymous	-1	E2f8_HUMAN M599T		85
chr14:74813612:T>C	0	112	homozygote_wildtype	homozygote_wildtype	99	114	114	homozygote_alternate	homozygote_alternate	99	4617.01	HomDiff	40.5	226	Lrch1	NM_001033439:c.1084A>G	NM_001033439:p.Thr362Ala	EXON8	non-synonymous	-1	E2f8_HUMAN T564P		191
chr14:75031916:G>A	1	16	homozygote_wildtype	homozygote_wildtype	14.73	15	15	homozygote_alternate	homozygote_alternate	42.14	574.37	HomDiff	38.29	31	5031414D18Rik	NM_198642:c.13G>A	NM_198642:p.Val5Ile	EXON2	non-synonymous	-3	E330021D16Rik_HUMAN P50L		204
chr14:75032403:C>T	0	110	homozygote_wildtype	homozygote_wildtype	99	85	85	homozygote_alternate	homozygote_alternate	99	3671.21	HomDiff	43.19	195	5031414D18Rik	NM_198642:c.500C>T	NM_198642:p.Thr167Ile	EXON2	non-synonymous	-2	E4f1_HUMAN E696G		94
chr14:75036145:A>G	0	32	homozygote_wildtype	homozygote_wildtype	93.31	29	29	homozygote_alternate	homozygote_alternate	81.27	1166.95	HomDiff	40.24	61	5031414D18Rik	NM_198642:c.796A>G	NM_198642:p.Met266Val	EXON4	non-synonymous	3	E4f1_HUMAN I148V		23
chr14:75047570:G>A	0	94	homozygote_wildtype	homozygote_wildtype	99	67	67	homozygote_alternate	homozygote_alternate	99	2687.79	HomDiff	40.12	161	5031414D18Rik	NM_198642:c.1528G>A	NM_198642:p.Val510Ile	EXON10	non-synonymous	0	Eapp_HUMAN A22V	possible-splice	9
chr14:75125178:A>G	0	13	homozygote_wildtype	homozygote_wildtype	39.13	28	28	homozygote_alternate	homozygote_alternate	84.26	1042.18	HomDiff	35.94	42	Lrrc63	NM_027581:c.911T>C	NM_027581:p.Val304Ala	EXON4	non-synonymous	-1	Ear11_HUMAN T123I		277
chr14:75125221:T>C	0	11	homozygote_wildtype	homozygote_wildtype	33.1	9	9	homozygote_alternate	homozygote_alternate	27.07	260.18	HomDiff	28.91	22	Lrrc63	NM_027581:c.868A>G	NM_027581:p.Thr290Ala	EXON4	non-synonymous	2	Ear11_HUMAN R92K		279
chr14:75224148:C>T	0	25	homozygote_wildtype	homozygote_wildtype	66.22	37	37	homozygote_alternate	homozygote_alternate	99	1448.6	HomDiff	39.15	62	Lcp1	NM_008879:c.1580C>T	NM_008879:p.Thr527Met	EXON15	non-synonymous	-1	Ear11_HUMAN M21T		66
chr14:75224148:C>T	0	25	homozygote_wildtype	homozygote_wildtype	66.22	37	37	homozygote_alternate	homozygote_alternate	99	1448.6	HomDiff	39.15	62	Lcp1	NM_001247984:c.1580C>T	NM_001247984:p.Thr527Met	EXON14	non-synonymous	-1	Ear14_HUMAN T108M		139
chr14:75260702:G>C	0	57	homozygote_wildtype	homozygote_wildtype	99	57	57	homozygote_alternate	homozygote_alternate	99	2325.03	HomDiff	40.79	114	Cpb2	NM_019775:c.304G>C	NM_019775:p.Glu102Gln	EXON4	non-synonymous	-3	Ear4_HUMAN R110C		139
chr14:75323667:GATGTCCGG>-	0	5	homozygote_wildtype	homozygote_wildtype	15.05	5	5	homozygote_alternate	homozygote_alternate	15.05	323.01	HomDiff	64.6	10	Zc3h13	NM_026083:c.1696_1704delGATGTCCGG		EXON10	in_frame_deletion	1	Ear4_HUMAN Q148R		24
chr14:75324539:C>A	0	7	homozygote_wildtype	homozygote_wildtype	21.07	15	15	homozygote_alternate	homozygote_alternate	45.15	630.2	HomDiff	42.01	22	Zc3h13	NM_026083:c.2030C>A	NM_026083:p.Pro677Gln	EXON11	non-synonymous	1	Ear6_HUMAN K27Q		83
chr14:75324576:A>C	0	9	homozygote_wildtype	homozygote_wildtype	27.09	10	10	homozygote_alternate	homozygote_alternate	30.1	406.54	HomDiff	40.65	19	Zc3h13	NM_026083:c.2067A>C	NM_026083:p.Glu689Asp	EXON11	non-synonymous	2	Ear6_HUMAN K27R		84
chr14:75330624:C>T	0	1	homozygote_wildtype	homozygote_wildtype	3.01	3	3	homozygote_alternate	homozygote_alternate	9.03	98.15	HomDiff	32.72	4	Zc3h13	NM_026083:c.3356C>T	NM_026083:p.Ala1119Val	EXON14	non-synonymous	0	Ear6_HUMAN S80G		242
chr14:75525606:A>G	0	3	homozygote_wildtype	homozygote_wildtype	9.03	5	5	homozygote_alternate	homozygote_alternate	15.05	184.48	HomDiff	36.9	8	Siah3	NM_001128093:c.296A>G	NM_001128093:p.Asn99Ser	EXON2	non-synonymous	-2	Ear6_HUMAN R112G		311
chr14:75592607:T>C	0	82	homozygote_wildtype	homozygote_wildtype	99	75	75	homozygote_alternate	homozygote_alternate	99	3011.73	HomDiff	40.16	157	Spert	NM_001164139:c.145A>G	NM_001164139:p.Ile49Val	EXON2	non-synonymous	1	Ear7_HUMAN K27Q		78
chr14:75742426:T>A	0	45	homozygote_wildtype	homozygote_wildtype	99	47	47	homozygote_alternate	homozygote_alternate	99	1960.75	HomDiff	41.72	92	Cog3	NM_177381:c.464A>T	NM_177381:p.Gln155Leu	EXON4	non-synonymous	2	Ear7_HUMAN K27R		79
chr14:77030781:G>C	0	30	homozygote_wildtype	homozygote_wildtype	87.29	37	37	homozygote_alternate	homozygote_alternate	99	1513.43	HomDiff	40.9	67	9030625A04Rik	NM_172488:c.1089C>G	NM_172488:p.His363Gln	EXON6	non-synonymous	0	Ear7_HUMAN S80G		230
chr14:77034186:A>G	0	10	homozygote_wildtype	homozygote_wildtype	27.09	6	6	homozygote_alternate	homozygote_alternate	18.06	204.66	HomDiff	34.11	16	9030625A04Rik	NM_172488:c.563-3T>C		INTRON3		-2	Ear7_HUMAN R112G		134
chr14:77035108:A>T	0	34	homozygote_wildtype	homozygote_wildtype	99	36	36	homozygote_alternate	homozygote_alternate	99	1513.34	HomDiff	42.04	70	9030625A04Rik	NM_172488:c.247T>A	NM_172488:p.Cys83Ser	EXON3	non-synonymous	1	Ece1_HUMAN Q75R	possible-splice	5
chr14:77035266:C>T	0	44	homozygote_wildtype	homozygote_wildtype	99	37	37	homozygote_alternate	homozygote_alternate	99	1558.16	HomDiff	42.11	81	9030625A04Rik	NM_172488:c.89G>A	NM_172488:p.Gly30Asp	EXON3	non-synonymous			canonical-splice	3
chr14:77111457:G>A	0	42	homozygote_wildtype	homozygote_wildtype	99	30	30	homozygote_alternate	homozygote_alternate	81.27	1121.82	HomDiff	37.39	72	Ccdc122	NM_175369:c.726G>A	NM_175369:p.Met242Ile	EXON6	non-synonymous	-1	Ece1_HUMAN T677M		40
chr14:77111585:C>T	0	17	homozygote_wildtype	homozygote_wildtype	51.17	20	20	homozygote_alternate	homozygote_alternate	60.2	853.02	HomDiff	42.65	37	Ccdc122	NM_175369:c.854C>T	NM_175369:p.Pro285Leu	EXON6	non-synonymous			canonical-splice	3
chr14:77506805:G>A	0	40	homozygote_wildtype	homozygote_wildtype	99	39	39	homozygote_alternate	homozygote_alternate	99	1600.43	HomDiff	41.04	79	Enox1	NM_001253759:c.-73G>A		FIVE_PRIME_EXON		-1	Echdc2_HUMAN S14P		93
chr14:77506805:G>A	0	40	homozygote_wildtype	homozygote_wildtype	99	39	39	homozygote_alternate	homozygote_alternate	99	1600.43	HomDiff	41.04	79	Enox1	NM_172813:c.-73G>A		FIVE_PRIME_EXON		1	Echdc2_HUMAN N55H		29
chr14:77972606:G>T	0	101	homozygote_wildtype	homozygote_wildtype	99	90	90	homozygote_alternate	homozygote_alternate	99	3754.71	HomDiff	41.72	192	Epsti1	NM_029495:c.677G>T	NM_029495:p.Ser226Ile	EXON8	non-synonymous	0	Echdc2_HUMAN V25A		12
chr14:78085157:A>G	0	15	homozygote_wildtype	homozygote_wildtype	45.15	18	18	homozygote_alternate	homozygote_alternate	54.18	737.5	HomDiff	40.97	34	AU021034	NM_177629:c.106T>C	NM_177629:p.Cys36Arg	EXON3	non-synonymous	0	Echdc2_HUMAN V130A		12
chr14:78299926:T>C	0	51	homozygote_wildtype	homozygote_wildtype	99	40	41	homozygote_alternate	homozygote_alternate	99	1629.48	HomDiff	39.74	92	Tnfsf11	NM_011613:c.296A>G	NM_011613:p.Asp99Gly	EXON2	non-synonymous	-3	Ecm1_HUMAN P53L		24
chr14:7884732:G>A	0	5	homozygote_wildtype	homozygote_wildtype	15.05	9	9	homozygote_alternate	homozygote_alternate	27.09	362.08	HomDiff	40.23	14	Flnb	NM_134080:c.1330G>A	NM_134080:p.Val444Ile	EXON8	non-synonymous	-3	Ecm1_HUMAN P53L		24
chr14:7892870:T>C	0	12	homozygote_wildtype	homozygote_wildtype	30.1	7	7	homozygote_alternate	homozygote_alternate	21.06	227.34	HomDiff	32.48	19	Flnb	NM_134080:c.1942-3T>C		INTRON12		-2	Edaradd_HUMAN G89R		29
chr14:78984269:A>G	0	29	homozygote_wildtype	homozygote_wildtype	78.26	32	32	homozygote_alternate	homozygote_alternate	78.26	1103.24	HomDiff	34.48	61	1300010F03Rik	NM_027906:c.1664A>G	NM_027906:p.Lys555Arg	EXON14	non-synonymous	1	Edem2_HUMAN Q549R		409
chr14:78984269:A>G	0	29	homozygote_wildtype	homozygote_wildtype	78.26	32	32	homozygote_alternate	homozygote_alternate	78.26	1103.24	HomDiff	34.48	61	1300010F03Rik	NM_173758:c.1664A>G	NM_173758:p.Lys555Arg	EXON14	non-synonymous	-2	Edem2_HUMAN S536F		370
chr14:79020582:G>A	0	38	homozygote_wildtype	homozygote_wildtype	99	22	22	homozygote_alternate	homozygote_alternate	66.22	920.64	HomDiff	41.85	60	1300010F03Rik	NM_027906:c.2170G>A	NM_027906:p.Glu724Lys	EXON19	non-synonymous	-2	Ednrb_HUMAN R65G		253
chr14:79020582:G>A	0	38	homozygote_wildtype	homozygote_wildtype	99	22	22	homozygote_alternate	homozygote_alternate	66.22	920.64	HomDiff	41.85	60	1300010F03Rik	NM_173758:c.2170G>A	NM_173758:p.Glu724Lys	EXON19	non-synonymous	-2	Ednrb_HUMAN R65G		290
chr14:79060561:G>A	0	37	homozygote_wildtype	homozygote_wildtype	99	48	48	homozygote_alternate	homozygote_alternate	99	1927.4	HomDiff	40.15	85	1300010F03Rik	NM_173758:c.2668G>A	NM_173758:p.Val890Ile	EXON24	non-synonymous	0	Eepd1_HUMAN A389T		11
chr14:79060561:G>A	0	37	homozygote_wildtype	homozygote_wildtype	99	48	48	homozygote_alternate	homozygote_alternate	99	1927.4	HomDiff	40.15	85	1300010F03Rik	NM_027906:c.2668G>A	NM_027906:p.Val890Ile	EXON24	non-synonymous	2	Efcab6_HUMAN R493K		70
chr14:79198232:A>C	0	20	homozygote_wildtype	homozygote_wildtype	60.2	18	18	homozygote_alternate	homozygote_alternate	51.17	719.5	HomDiff	39.97	38	1300010F03Rik	NM_027906:c.5381A>C	NM_027906:p.Glu1794Ala	EXON44	non-synonymous	2	Efcab6_HUMAN R1181K		70
chr14:79290241:C>T	0	81	homozygote_wildtype	homozygote_wildtype	99	86	86	homozygote_alternate	homozygote_alternate	99	3312.8	HomDiff	38.52	167	1190002H23Rik	NM_025427:c.406+3G>A		INTRON4		2	Efcab6_HUMAN R343K		70
chr14:79301632:A>C	0	12	homozygote_wildtype	homozygote_wildtype	33.11	7	7	homozygote_alternate	homozygote_alternate	18.06	208.98	HomDiff	29.85	20	1190002H23Rik	NM_025427:c.-135T>G		FIVE_PRIME_EXON		3	Efcab7_HUMAN I619V		42
chr14:79374804:C>T	0	65	homozygote_wildtype	homozygote_wildtype	99	53	53	homozygote_alternate	homozygote_alternate	99	2106.36	HomDiff	39.74	118	Naa16	NM_025832:c.743G>A	NM_025832:p.Arg248Lys	EXON7	non-synonymous			canonical-splice	3
chr14:86656414:T>C	0	65	homozygote_wildtype	homozygote_wildtype	99	41	41	homozygote_alternate	homozygote_alternate	99	1725.73	HomDiff	42.09	106	Diap3	NM_019670:c.3425A>G	NM_019670:p.Lys1142Arg	EXON28	non-synonymous			canonical-splice	3
chr14:86829078:T>C	0	37	homozygote_wildtype	homozygote_wildtype	99	39	39	homozygote_alternate	homozygote_alternate	99	1658.34	HomDiff	42.52	76	Diap3	NM_019670:c.2878A>G	NM_019670:p.Ile960Val	EXON24	non-synonymous	0	Efnb2_HUMAN A177T		20
chr14:86966573:C>A	0	9	homozygote_wildtype	homozygote_wildtype	27.09	11	11	homozygote_alternate	homozygote_alternate	30.1	383.99	HomDiff	34.91	20	Diap3	NM_019670:c.1648G>T	NM_019670:p.Gly550Cys	EXON16	non-synonymous	1	Egf_HUMAN N1090D		44
chr14:86985662:C>T	0	24	homozygote_wildtype	homozygote_wildtype	72.24	28	28	homozygote_alternate	homozygote_alternate	51.17	700.63	HomDiff	25.02	52	Diap3	NM_019670:c.1139G>A	NM_019670:p.Ser380Asn	EXON11	non-synonymous	1	Egf_HUMAN V1054L		31
chr14:87505840:C>G	0	41	homozygote_wildtype	homozygote_wildtype	99	37	37	homozygote_alternate	homozygote_alternate	99	1480.08	HomDiff	40	78	Tdrd3	NM_172605:c.1223C>G	NM_172605:p.Thr408Ser	EXON11	non-synonymous	-2	Egf_HUMAN L956R		11
chr14:87505840:C>G	0	41	homozygote_wildtype	homozygote_wildtype	99	37	37	homozygote_alternate	homozygote_alternate	99	1480.08	HomDiff	40	78	Tdrd3	NM_001253755:c.1223C>G	NM_001253755:p.Thr408Ser	EXON11	non-synonymous	0	Egf_HUMAN G931A		36
chr14:87506023:A>G	0	48	homozygote_wildtype	homozygote_wildtype	99	34	34	homozygote_alternate	homozygote_alternate	93.31	1345.89	HomDiff	39.59	82	Tdrd3	NM_001253755:c.1406A>G	NM_001253755:p.Lys469Arg	EXON11	non-synonymous	3	Egfbp2_HUMAN F101Y		95
chr14:87506023:A>G	0	48	homozygote_wildtype	homozygote_wildtype	99	34	34	homozygote_alternate	homozygote_alternate	93.31	1345.89	HomDiff	39.59	82	Tdrd3	NM_172605:c.1406A>G	NM_172605:p.Lys469Arg	EXON11	non-synonymous	-1	Egfbp2_HUMAN T111I		125
chr14:87506082:C>T	0	43	homozygote_wildtype	homozygote_wildtype	99	30	30	homozygote_alternate	homozygote_alternate	81.27	1155.7	HomDiff	38.52	73	Tdrd3	NM_001253755:c.1465C>T	NM_001253755:p.Leu489Phe	EXON11	non-synonymous	-1	Egfbp2_HUMAN T151K		41
chr14:87506082:C>T	0	43	homozygote_wildtype	homozygote_wildtype	99	30	30	homozygote_alternate	homozygote_alternate	81.27	1155.7	HomDiff	38.52	73	Tdrd3	NM_172605:c.1465C>T	NM_172605:p.Leu489Phe	EXON11	non-synonymous	-1	Egfbp2_HUMAN S168P	possible-splice	8
chr14:87506292:G>T	0	47	homozygote_wildtype	homozygote_wildtype	99	51	51	homozygote_alternate	homozygote_alternate	99	2094.98	HomDiff	41.08	98	Tdrd3	NM_001253755:c.1675G>T	NM_001253755:p.Val559Phe	EXON11	non-synonymous			canonical-splice	1
chr14:87506292:G>T	0	47	homozygote_wildtype	homozygote_wildtype	99	51	51	homozygote_alternate	homozygote_alternate	99	2094.98	HomDiff	41.08	98	Tdrd3	NM_172605:c.1675G>T	NM_172605:p.Val559Phe	EXON11	non-synonymous			canonical-splice	2
chr14:87506345:G>T	0	50	homozygote_wildtype	homozygote_wildtype	99	40	40	homozygote_alternate	homozygote_alternate	99	1601.56	HomDiff	40.04	90	Tdrd3	NM_001253755:c.1728G>T	NM_001253755:p.Arg576Ser	EXON11	non-synonymous	1	Egfbp2_HUMAN V211M	possible-splice	3
chr14:87506345:G>T	0	50	homozygote_wildtype	homozygote_wildtype	99	40	40	homozygote_alternate	homozygote_alternate	99	1601.56	HomDiff	40.04	90	Tdrd3	NM_172605:c.1728G>T	NM_172605:p.Arg576Ser	EXON11	non-synonymous	-2	Egfbp2_HUMAN N229Y		56
chr14:88467046:C>G	0	94	homozygote_wildtype	homozygote_wildtype	99	82	82	homozygote_alternate	homozygote_alternate	99	3179.5	HomDiff	38.77	176	Pcdh20	NM_178685:c.2817G>C	NM_178685:p.Leu939Phe	EXON3	non-synonymous	1	Egfbp2_HUMAN E232K		65
chr14:95882151:T>C	0	58	homozygote_wildtype	homozygote_wildtype	99	50	50	homozygote_alternate	homozygote_alternate	99	1970.79	HomDiff	39.42	108	4921530L21Rik	NM_025733:c.343T>C	NM_025733:p.Tyr115His	EXON2	non-synonymous	-1	Egfbp2_HUMAN E232A		66
chr14:95882610:A>G	0	41	homozygote_wildtype	homozygote_wildtype	99	44	44	homozygote_alternate	homozygote_alternate	99	1770.59	HomDiff	40.24	85	4921530L21Rik	NM_025733:c.802A>G	NM_025733:p.Lys268Glu	EXON2	non-synonymous	1	Egfem1_HUMAN T221S		48
chr14:96517894:C>G	0	33	homozygote_wildtype	homozygote_wildtype	96.32	37	37	homozygote_alternate	homozygote_alternate	96.3	1258.74	HomDiff	34.02	70	Klhl1	NM_053105:c.424G>C	NM_053105:p.Glu142Gln	EXON1	non-synonymous	0	Egfem1_HUMAN V460A		60
chr14:96517903:A>G	0	27	homozygote_wildtype	homozygote_wildtype	78.26	32	32	homozygote_alternate	homozygote_alternate	84.27	1102.35	HomDiff	34.45	59	Klhl1	NM_053105:c.415T>C	NM_053105:p.Ser139Pro	EXON1	non-synonymous	0	Egfem1_HUMAN V517A		60
chr14:96517998:T>C	0	16	homozygote_wildtype	homozygote_wildtype	48.16	12	12	homozygote_alternate	homozygote_alternate	36.11	450.78	HomDiff	37.56	28	Klhl1	NM_053105:c.320A>G	NM_053105:p.Gln107Arg	EXON1	non-synonymous	0	Egfl8_HUMAN T26A		25
chr14:99061539:G>C	0	34	homozygote_wildtype	homozygote_wildtype	99	32	32	homozygote_alternate	homozygote_alternate	96.32	1390.37	HomDiff	43.45	66	6720463M24Rik	NM_175265:c.531G>C	NM_175265:p.Glu177Asp	EXON8	non-synonymous	0	Egflam_HUMAN A45T		35
chr14:99068023:C>T	0	58	homozygote_wildtype	homozygote_wildtype	99	45	45	homozygote_alternate	homozygote_alternate	99	1807.2	HomDiff	40.16	103	6720463M24Rik	NM_175265:c.827C>T	NM_175265:p.Thr276Met	EXON10	non-synonymous	-3	Egln3_HUMAN C65R		164
chr14:99068337:G>C	0	34	homozygote_wildtype	homozygote_wildtype	93.31	12	12	homozygote_alternate	homozygote_alternate	36.09	438.64	HomDiff	36.55	46	6720463M24Rik	NM_175265:c.1141G>C	NM_175265:p.Val381Leu	EXON10	non-synonymous	2	Ehbp1_HUMAN D990E		14
chr14:99068407:C>G	0	38	homozygote_wildtype	homozygote_wildtype	99	28	28	homozygote_alternate	homozygote_alternate	84.25	1142.3	HomDiff	40.8	66	6720463M24Rik	NM_175265:c.1211C>G	NM_175265:p.Ala404Gly	EXON10	non-synonymous	2	Ehbp1_HUMAN D965E		14
chr14:99068529:A>G	0	50	homozygote_wildtype	homozygote_wildtype	99	25	25	homozygote_alternate	homozygote_alternate	72.24	998.47	HomDiff	39.94	75	6720463M24Rik	NM_175265:c.1333A>G	NM_175265:p.Ser445Gly	EXON10	non-synonymous	0	Ehbp1l1_HUMAN T602A	possible-splice	8
chr14:99068542:A>G	0	41	homozygote_wildtype	homozygote_wildtype	99	24	24	homozygote_alternate	homozygote_alternate	66.22	909.06	HomDiff	37.88	65	6720463M24Rik	NM_175265:c.1346A>G	NM_175265:p.Tyr449Cys	EXON10	non-synonymous	0	Ehbp1l1_HUMAN T705A	possible-splice	8
chr14:99097672:C>A	0	42	homozygote_wildtype	homozygote_wildtype	99	34	34	homozygote_alternate	homozygote_alternate	93.29	1221.67	HomDiff	35.93	76	Dis3	NM_028315:c.493G>T	NM_028315:p.Ala165Ser	EXON3	non-synonymous	0	Ehbp1l1_HUMAN T1546A	possible-splice	8
chr14:99105239:A>G	0	28	homozygote_wildtype	homozygote_wildtype	78.26	29	29	homozygote_alternate	homozygote_alternate	84.27	1098.7	HomDiff	37.89	57	Pibf1	NM_029454:c.323A>G	NM_029454:p.Asn108Ser	EXON3	non-synonymous	0	Ehbp1l1_HUMAN T590A	possible-splice	8
chr14:99105239:A>G	0	28	homozygote_wildtype	homozygote_wildtype	78.26	29	29	homozygote_alternate	homozygote_alternate	84.27	1098.7	HomDiff	37.89	57	Pibf1	NM_029320:c.323A>G	NM_029320:p.Asn108Ser	EXON3	non-synonymous	0	Ehbp1l1_HUMAN A683V		17
chr14:99301651:CCT>-	0	68	homozygote_wildtype	homozygote_wildtype	99	52	62	homozygote_alternate	homozygote_alternate	99	2319.78	HomDiff	37.42	130	Klf5	NM_009769:c.499_501delCCT		EXON2	in_frame_deletion	0	Ehbp1l1_HUMAN A1524V		17
chr15:100412209:T>C	39	39	homozygote_alternate	homozygote_alternate	99	0	51	homozygote_wildtype	homozygote_wildtype	99	1546.49	HomDiff	39.65	90	Slc11a2	NM_001146161:c.16A>G	NM_001146161:p.Lys6Glu	EXON2	non-synonymous	0	Ehbp1l1_HUMAN A568V		17
chr15:100412209:T>C	39	39	homozygote_alternate	homozygote_alternate	99	0	51	homozygote_wildtype	homozygote_wildtype	99	1546.49	HomDiff	39.65	90	Slc11a2	NM_008732:c.16A>G	NM_008732:p.Lys6Glu	EXON2	non-synonymous	0	Ehbp1l1_HUMAN A580V		17
chr15:100475580:A>T	58	58	homozygote_alternate	homozygote_alternate	99	0	58	homozygote_wildtype	homozygote_wildtype	99	2361.32	HomDiff	40.71	117	Letmd1	NM_134093:c.841A>T	NM_134093:p.Thr281Ser	EXON7	non-synonymous				186
chr15:100481965:C>T	39	39	homozygote_alternate	homozygote_alternate	99	0	39	homozygote_wildtype	homozygote_wildtype	99	1524.79	HomDiff	39.1	78	Csrnp2	NM_153407:c.1444G>A	NM_153407:p.Gly482Ser	EXON5	non-synonymous				186
chr15:100482534:T>G	41	41	homozygote_alternate	homozygote_alternate	99	0	38	homozygote_wildtype	homozygote_wildtype	99	1586.56	HomDiff	38.7	79	Csrnp2	NM_153407:c.875A>C	NM_153407:p.Glu292Ala	EXON5	non-synonymous				186
chr15:100694641:C>T	39	39	homozygote_alternate	homozygote_alternate	99	0	51	homozygote_wildtype	homozygote_wildtype	99	1434.02	HomDiff	36.77	90	Galnt6	NM_172451:c.1684G>A	NM_172451:p.Gly562Ser	EXON11	non-synonymous				186
chr15:100694641:C>T	39	39	homozygote_alternate	homozygote_alternate	99	0	51	homozygote_wildtype	homozygote_wildtype	99	1434.02	HomDiff	36.77	90	Galnt6	NM_001161768:c.1684G>A	NM_001161768:p.Gly562Ser	EXON11	non-synonymous	-1	Ehbp1l1_HUMAN T1021M		550
chr15:100694641:C>T	39	39	homozygote_alternate	homozygote_alternate	99	0	51	homozygote_wildtype	homozygote_wildtype	99	1434.02	HomDiff	36.77	90	Galnt6	NM_001161767:c.1684G>A	NM_001161767:p.Gly562Ser	EXON11	non-synonymous	-1	Ehbp1l1_HUMAN G1000D		613
chr15:100697219:C>T	18	18	homozygote_alternate	homozygote_alternate	54.16	0	28	homozygote_wildtype	homozygote_wildtype	78.26	624.71	HomDiff	34.71	46	Galnt6	NM_001161767:c.1400G>A	NM_001161767:p.Arg467Gln	EXON9	non-synonymous	-2	Ehbp1l1_HUMAN G999R		617
chr15:100697219:C>T	18	18	homozygote_alternate	homozygote_alternate	54.16	0	28	homozygote_wildtype	homozygote_wildtype	78.26	624.71	HomDiff	34.71	46	Galnt6	NM_001161768:c.1400G>A	NM_001161768:p.Arg467Gln	EXON9	non-synonymous	0	Ehbp1l1_HUMAN T993A		635
chr15:100697219:C>T	18	18	homozygote_alternate	homozygote_alternate	54.16	0	28	homozygote_wildtype	homozygote_wildtype	78.26	624.71	HomDiff	34.71	46	Galnt6	NM_172451:c.1400G>A	NM_172451:p.Arg467Gln	EXON9	non-synonymous	1	Ehbp1l1_HUMAN S865T		1018
chr15:101134730:T>G	30	30	homozygote_alternate	homozygote_alternate	84.28	0	30	homozygote_wildtype	homozygote_wildtype	87.29	1211.52	HomDiff	40.38	60	Acvrl1	NM_009612:c.51T>G	NM_009612:p.Phe17Leu	EXON3	non-synonymous	0	Ehbp1l1_HUMAN S865G		1019
chr15:101138235:G>A	24	24	homozygote_alternate	homozygote_alternate	72.24	0	32	homozygote_wildtype	homozygote_wildtype	87.29	998.62	HomDiff	39.94	57	Acvrl1	NM_009612:c.1073G>A	NM_009612:p.Ser358Asn	EXON9	non-synonymous	1	Ehbp1l1_HUMAN S794T		1232
chr15:101436629:C>T	22	22	homozygote_alternate	homozygote_alternate	44.85	0	60	homozygote_wildtype	homozygote_wildtype	99	321.85	HomDiff	14.63	82	Krt83	NM_001003668:c.496G>A	NM_001003668:p.Ala166Thr	EXON2	non-synonymous	-2	Ehbp1l1_HUMAN L690S		1202
chr15:101485496:G>A	25	25	homozygote_alternate	homozygote_alternate	72.24	0	42	homozygote_wildtype	homozygote_wildtype	99	1021.43	HomDiff	40.86	67	5430421N21Rik	NM_001201323:c.1328C>T	NM_001201323:p.Ser443Leu	EXON9	non-synonymous	-3	Ehbp1l1_HUMAN P439L		449
chr15:101541827:T>C	33	33	homozygote_alternate	homozygote_alternate	90.3	0	32	homozygote_wildtype	homozygote_wildtype	90.3	1289.79	HomDiff	39.08	65	Krt82	NM_053249:c.1433A>G	NM_053249:p.Asn478Ser	EXON9	non-synonymous	0	Ehbp1l1_HUMAN H422Q		399
chr15:101562582:C>A	60	60	homozygote_alternate	homozygote_alternate	99	0	60	homozygote_wildtype	homozygote_wildtype	99	2318.78	HomDiff	38.65	120	4732456N10Rik	NM_177717:c.244G>T	NM_177717:p.Ala82Ser	EXON1	non-synonymous	0	Ehmt2_HUMAN A143T		60
chr15:101573904:C>A	5	5	homozygote_alternate	homozygote_alternate	15.04	0	3	homozygote_wildtype	homozygote_wildtype	9.03	128.01	HomDiff	25.6	8	Krt75	NM_133357:c.-73G>T		FIVE_PRIME_EXON		0	Ehmt2_HUMAN A86T		60
chr15:101624096:A>G	20	20	homozygote_alternate	homozygote_alternate	57.19	0	22	homozygote_wildtype	homozygote_wildtype	60.2	797.73	HomDiff	39.89	42	Gm5414	NM_001003670:c.1591T>C	NM_001003670:p.Ser531Pro	EXON9	non-synonymous	1	Ehmt2_HUMAN N513S		13
chr15:101625798:T>G	63	63	homozygote_alternate	homozygote_alternate	99	0	65	homozygote_wildtype	homozygote_wildtype	99	2575.36	HomDiff	40.88	128	Gm5414	NM_001003670:c.870A>C	NM_001003670:p.Leu290Phe	EXON4	non-synonymous	1	Ehmt2_HUMAN N422S		13
chr15:101625829:A>C	73	73	homozygote_alternate	homozygote_alternate	99	0	74	homozygote_wildtype	homozygote_wildtype	99	3007.8	HomDiff	41.2	147	Gm5414	NM_001003670:c.839T>G	NM_001003670:p.Leu280Trp	EXON4	non-synonymous	3	Ehmt2_HUMAN I611V		73
chr15:101627137:T>C	23	23	homozygote_alternate	homozygote_alternate	66.21	0	22	homozygote_wildtype	homozygote_wildtype	57.18	873.89	HomDiff	38	45	Gm5414	NM_001003670:c.512A>G	NM_001003670:p.Gln171Arg	EXON2	non-synonymous	3	Ehmt2_HUMAN I520V		73
chr15:101712396:C>T	23	23	homozygote_alternate	homozygote_alternate	69.2	0	28	homozygote_wildtype	homozygote_wildtype	81.27	890.74	HomDiff	38.73	51	Krt5	NM_027011:c.415G>A	NM_027011:p.Val139Ile	EXON1	non-synonymous	0	Eif2ak1_HUMAN V526A		61
chr15:101811548:TCC>-	8	18	heterozygote	homozygote_alternate	30.07	0	12	homozygote_wildtype	homozygote_wildtype	30.1	354.91	HomDiff	18.68	31	Krt2	NM_010668:c.[1686_1690delGGA]+[=]		EXON9	in_frame_deletion	-3	Eif2ak2_HUMAN V93D		40
chr15:101884989:CTGCTGCCTCTGCTG>-	6	12	heterozygote	homozygote_alternate	18.06	0	8	homozygote_wildtype	homozygote_wildtype	12.04	614.04	HomDiff	51.17	20	Krt76	NM_001033177:c.[1613_1629delCAGCAGAGGCAGCAG]+[=]		EXON9	in_frame_deletion	-1	Eif2ak2_HUMAN V93F		39
chr15:102299081:G>A	36	36	homozygote_alternate	homozygote_alternate	99	0	31	homozygote_wildtype	homozygote_wildtype	87.29	1513.21	HomDiff	42.03	67	Espl1	NM_001014976:c.979G>A	NM_001014976:p.Glu327Lys	EXON3	non-synonymous	-2	Eif2ak2_HUMAN F92S		37
chr15:102302717:C>T	25	25	homozygote_alternate	homozygote_alternate	63.21	0	36	homozygote_wildtype	homozygote_wildtype	90.3	883.9	HomDiff	35.36	61	Espl1	NM_001014976:c.1460C>T	NM_001014976:p.Ser487Leu	EXON6	non-synonymous	0	Eif2ak2_HUMAN F92L		36
chr15:102305005:T>G	17	17	homozygote_alternate	homozygote_alternate	48.16	0	11	homozygote_wildtype	homozygote_wildtype	33.11	674.86	HomDiff	39.7	28	Espl1	NM_001014976:c.1765T>G	NM_001014976:p.Ser589Ala	EXON8	non-synonymous	2	Eif2ak2_HUMAN R57K		53
chr15:102454328:C>T	29	29	homozygote_alternate	homozygote_alternate	87.29	0	27	homozygote_wildtype	homozygote_wildtype	75.25	1237.52	HomDiff	42.67	56	Amhr2	NM_144547:c.1529C>T	NM_144547:p.Ala510Val	EXON11	non-synonymous	-1	Eif2ak3_HUMAN P81Q		54
chr15:102711447:C>G	0	35	homozygote_wildtype	homozygote_wildtype	99	26	26	homozygote_alternate	homozygote_alternate	78.26	1122.09	HomDiff	43.16	61	Calcoco1	NM_026192:c.901G>C	NM_026192:p.Glu301Gln	EXON8	non-synonymous	2	Eif2ak3_HUMAN L904M		101
chr15:103242939:A>G	0	17	homozygote_wildtype	homozygote_wildtype	48.16	18	18	homozygote_alternate	homozygote_alternate	48.16	663.59	HomDiff	36.87	35	Hnrnpa1	NM_001039129:c.769A>G	NM_001039129:p.Ser257Gly	EXON8	non-synonymous	2	Eif2ak4_HUMAN R76K		30
chr15:103249045:G>A	0	49	homozygote_wildtype	homozygote_wildtype	99	57	58	homozygote_alternate	homozygote_alternate	99	2244.33	HomDiff	38.7	107	Nfe2	NM_008685:c.518C>T	NM_008685:p.Ala173Val	EXON3	non-synonymous	0	Eif2ak4_HUMAN T3A		17
chr15:10328867:A>G	0	63	homozygote_wildtype	homozygote_wildtype	99	61	61	homozygote_alternate	homozygote_alternate	99	2489.4	HomDiff	40.81	124	Prlr	NM_011169:c.1427A>G	NM_011169:p.Asn476Ser	EXON10	non-synonymous	-2	Eif2ak4_HUMAN Y4N		14
chr15:103309315:AG>-	0	18	homozygote_wildtype	homozygote_wildtype	54.19	21	21	homozygote_alternate	homozygote_alternate	63.21	878.46	HomDiff	41.83	39	Gpr84	NM_030720:c.334_337delCT		EXON2	frameshift	2	Eif2ak4_HUMAN D91E		15
chr15:103309579:T>C	0	37	homozygote_wildtype	homozygote_wildtype	99	50	50	homozygote_alternate	homozygote_alternate	99	2094.92	HomDiff	41.9	87	Gpr84	NM_030720:c.70A>G	NM_030720:p.Ile24Val	EXON2	non-synonymous	-3	Eif2ak4_HUMAN P262L		41
chr15:10478946:ATAA>-	0	50	homozygote_wildtype	homozygote_wildtype	99	14	17	homozygote_alternate	homozygote_alternate	42.14	691.03	HomDiff	40.65	67	Brix1	NM_026396:c.511-3_513delTTAT		INTRON6	deletion_spanning_splice_site	-3	Eif2ak4_HUMAN P150L		41
chr15:10479149:AAA>-	0	5	homozygote_wildtype	homozygote_wildtype	25.24	5	8	heterozygote	homozygote_alternate	9.47	99.56	HomDiff	9.96	20	Brix1	NM_026396:c.437-3_438delTTT		INTRON5	deletion_spanning_splice_site	-2	Eif2ak4_HUMAN C682Y		198
