## Supplementary File 1 for "*Tyr* is Responsible for the *Cctq1a* QTL and Links Developmental Environment to Central Corneal Thickness Determination" (part 2 of 3)

### Sheet: Non-synonymous or CanonicSplice (continued)
Meyer & Larson, et al
chr15:10479654:AAAA>-	0	52	homozygote_wildtype	homozygote_wildtype	99	25	29	homozygote_alternate	homozygote_alternate	74.9	1045.11	HomDiff	36.04	85	Brix1	NM_026396:c.316-3_318delTTTT		INTRON3	deletion_spanning_splice_site	-2	Eif2ak4_HUMAN C570Y		198
chr15:10575699:G>A	0	82	homozygote_wildtype	homozygote_wildtype	99	72	72	homozygote_alternate	homozygote_alternate	99	2981.58	HomDiff	41.41	154	Rai14	NM_030690:c.1259C>T	NM_030690:p.Pro420Leu	EXON15	non-synonymous	3	Eif2ak4_HUMAN I784V		36
chr15:10575699:G>A	0	82	homozygote_wildtype	homozygote_wildtype	99	72	72	homozygote_alternate	homozygote_alternate	99	2981.58	HomDiff	41.41	154	Rai14	NM_001166408:c.1259C>T	NM_001166408:p.Pro420Leu	EXON15	non-synonymous	3	Eif2ak4_HUMAN I672V		36
chr15:11311464:A>G	0	41	homozygote_wildtype	homozygote_wildtype	99	36	36	homozygote_alternate	homozygote_alternate	99	1435.31	HomDiff	39.87	77	Adamts12	NM_175501:c.3806A>G	NM_175501:p.Glu1269Gly	EXON19	non-synonymous	-2	Eif2ak4_HUMAN G775R		24
chr15:11384042:G>A	0	23	homozygote_wildtype	homozygote_wildtype	69.23	26	26	homozygote_alternate	homozygote_alternate	69.23	987.03	HomDiff	37.96	49	Tars	NM_033074:c.2138C>T	NM_033074:p.Thr713Met	EXON19	non-synonymous	-2	Eif2ak4_HUMAN G887R		24
chr15:12821444:A>G	0	59	homozygote_wildtype	homozygote_wildtype	99	58	58	homozygote_alternate	homozygote_alternate	99	2262.67	HomDiff	39.01	117	6030458C11Rik	NM_029998:c.337T>C	NM_029998:p.Cys113Arg	EXON3	non-synonymous	0	Eif2ak4_HUMAN A1383V		22
chr15:12821444:A>G	0	59	homozygote_wildtype	homozygote_wildtype	99	58	58	homozygote_alternate	homozygote_alternate	99	2262.67	HomDiff	39.01	117	6030458C11Rik	NM_001166360:c.337T>C	NM_001166360:p.Cys113Arg	EXON3	non-synonymous	0	Eif2ak4_HUMAN A1271V		22
chr15:25968532:C>G	0	28	homozygote_wildtype	homozygote_wildtype	84.28	32	32	homozygote_alternate	homozygote_alternate	96.32	1390.46	HomDiff	43.45	60	Fam134b	NM_001034851:c.745C>G	NM_001034851:p.Arg249Gly	EXON6	non-synonymous	-1	Eif2b3_HUMAN P151T	possible-splice	3
chr15:25968532:C>G	0	28	homozygote_wildtype	homozygote_wildtype	84.28	32	32	homozygote_alternate	homozygote_alternate	96.32	1390.46	HomDiff	43.45	60	Fam134b	NM_025459:c.373C>G	NM_025459:p.Arg125Gly	EXON5	non-synonymous	-1	Eif2b3_HUMAN P151T	possible-splice	3
chr15:28269390:T>C	0	18	homozygote_wildtype	homozygote_wildtype	51.17	5	5	homozygote_alternate	homozygote_alternate	12.04	128.26	HomDiff	25.65	23	Dnahc5	NM_133365:c.2675T>C	NM_133365:p.Val892Ala	EXON18	non-synonymous	0	Eif2c4_HUMAN T631A		149
chr15:28269407:G>T	0	21	homozygote_wildtype	homozygote_wildtype	57.19	4	4	homozygote_alternate	homozygote_alternate	12.04	127.85	HomDiff	31.96	25	Dnahc5	NM_133365:c.2692G>T	NM_133365:p.Ala898Ser	EXON18	non-synonymous	3	Eif2c4_HUMAN V541I		56
chr15:28270500:C>T	0	94	homozygote_wildtype	homozygote_wildtype	99	88	88	homozygote_alternate	homozygote_alternate	99	3621.05	HomDiff	41.15	182	Dnahc5	NM_133365:c.2947C>T	NM_133365:p.His983Tyr	EXON19	non-synonymous	-2	Eif4g3_HUMAN G1323E		30
chr15:28345815:C>T	0	34	homozygote_wildtype	homozygote_wildtype	87.29	25	25	homozygote_alternate	homozygote_alternate	72.24	1032.47	HomDiff	41.3	59	Dnahc5	NM_133365:c.7300C>T	NM_133365:p.Arg2434Trp	EXON44	non-synonymous	-2	Eif4g3_HUMAN G1331E		30
chr15:30887208:A>G	0	21	homozygote_wildtype	homozygote_wildtype	57.19	16	16	homozygote_alternate	homozygote_alternate	45.09	572.09	HomDiff	35.76	37	Ctnnd2	NM_008729:c.2380A>G	NM_008729:p.Thr794Ala	EXON14	non-synonymous	-2	Eif4g3_HUMAN G1312E		30
chr15:30887223:A>G	0	23	homozygote_wildtype	homozygote_wildtype	63.21	14	14	homozygote_alternate	homozygote_alternate	39.07	470.7	HomDiff	33.62	38	Ctnnd2	NM_008729:c.2395A>G	NM_008729:p.Thr799Ala	EXON14	non-synonymous	1	Eif4h_HUMAN N155S	possible-splice	5
chr15:31297453:C>A	0	19	homozygote_wildtype	homozygote_wildtype	48.16	20	20	homozygote_alternate	homozygote_alternate	54.14	682.19	HomDiff	34.11	39	Ankrd33b	NM_027496:c.1130G>T	NM_027496:p.Arg377Met	EXON4	non-synonymous	-1	Eif4h_HUMAN S150P		21
chr15:31297453:C>A	0	19	homozygote_wildtype	homozygote_wildtype	48.16	20	20	homozygote_alternate	homozygote_alternate	54.14	682.19	HomDiff	34.11	39	Ankrd33b	NM_001164441:c.1157G>T	NM_001164441:p.Arg386Met	EXON4	non-synonymous	0	Eif4h_HUMAN G146A		27
chr15:31297454:T>C	0	19	homozygote_wildtype	homozygote_wildtype	48.16	20	20	homozygote_alternate	homozygote_alternate	54.14	684.37	HomDiff	34.22	39	Ankrd33b	NM_027496:c.1129A>G	NM_027496:p.Arg377Gly	EXON4	non-synonymous			canonical-splice	3
chr15:31297454:T>C	0	19	homozygote_wildtype	homozygote_wildtype	48.16	20	20	homozygote_alternate	homozygote_alternate	54.14	684.37	HomDiff	34.22	39	Ankrd33b	NM_001164441:c.1156A>G	NM_001164441:p.Arg386Gly	EXON4	non-synonymous	1	Elf4_HUMAN N344S		153
chr15:31297562:T>C	0	27	homozygote_wildtype	homozygote_wildtype	69.23	23	23	homozygote_alternate	homozygote_alternate	69.15	761.12	HomDiff	33.09	50	Ankrd33b	NM_001164441:c.1048A>G	NM_001164441:p.Asn350Asp	EXON4	non-synonymous	1	Elfn2_HUMAN V467M		1793
chr15:31297562:T>C	0	27	homozygote_wildtype	homozygote_wildtype	69.23	23	23	homozygote_alternate	homozygote_alternate	69.15	761.12	HomDiff	33.09	50	Ankrd33b	NM_027496:c.1021A>G	NM_027496:p.Asn341Asp	EXON4	non-synonymous			canonical-splice	3
chr15:31297799:C>T	0	25	homozygote_wildtype	homozygote_wildtype	69.23	30	30	homozygote_alternate	homozygote_alternate	84.27	1120.94	HomDiff	37.36	55	Ankrd33b	NM_001164441:c.811G>A	NM_001164441:p.Gly271Ser	EXON4	non-synonymous	2	Elk3_HUMAN D269E		201
chr15:31297799:C>T	0	25	homozygote_wildtype	homozygote_wildtype	69.23	30	30	homozygote_alternate	homozygote_alternate	84.27	1120.94	HomDiff	37.36	55	Ankrd33b	NM_027496:c.784G>A	NM_027496:p.Gly262Ser	EXON4	non-synonymous	3	Elk3_HUMAN I235V		305
chr15:31304998:T>G	0	11	homozygote_wildtype	homozygote_wildtype	24.08	13	13	homozygote_alternate	homozygote_alternate	30.1	406.68	HomDiff	31.28	24	Ankrd33b	NM_027496:c.592A>C	NM_027496:p.Met198Leu	EXON3	non-synonymous	1	Elk3_HUMAN V199M		387
chr15:31304998:T>G	0	11	homozygote_wildtype	homozygote_wildtype	24.08	13	13	homozygote_alternate	homozygote_alternate	30.1	406.68	HomDiff	31.28	24	Ankrd33b	NM_001164441:c.619A>C	NM_001164441:p.Met207Leu	EXON3	non-synonymous	2	Ell2_HUMAN Y350H		96
chr15:31325037:T>C	0	34	homozygote_wildtype	homozygote_wildtype	90.3	24	24	homozygote_alternate	homozygote_alternate	69.15	783.75	HomDiff	32.66	58	Ankrd33b	NM_026153:c.374A>G	NM_026153:p.Tyr125Cys	EXON2	non-synonymous	-2	Eln_HUMAN R704G	possible-splice	9
chr15:31325047:C>T	0	36	homozygote_wildtype	homozygote_wildtype	99	23	23	homozygote_alternate	homozygote_alternate	66.17	784.55	HomDiff	34.11	59	Ankrd33b	NM_026153:c.364G>A	NM_026153:p.Ala122Thr	EXON2	non-synonymous	0	Eln_HUMAN A390T		50
chr15:34273339:A>G	0	43	homozygote_wildtype	homozygote_wildtype	99	42	42	homozygote_alternate	homozygote_alternate	99	1803.77	HomDiff	42.95	85	Laptm4b	NM_033521:c.397A>G	NM_033521:p.Ile133Val	EXON4	non-synonymous	2	Elovl5_HUMAN D264E		35
chr15:34388726:G>A	0	68	homozygote_wildtype	homozygote_wildtype	99	52	52	homozygote_alternate	homozygote_alternate	99	2116.47	HomDiff	40.7	120	Matn2	NM_016762:c.961G>A	NM_016762:p.Val321Met	EXON6	non-synonymous	3	Elovl5_HUMAN V277I		72
chr15:34609241:C>T	0	36	homozygote_wildtype	homozygote_wildtype	99	36	36	homozygote_alternate	homozygote_alternate	99	1468.26	HomDiff	40.78	72	Nipal2	NM_145469:c.490G>A	NM_145469:p.Val164Ile	EXON5	non-synonymous	-1	Eltd1_HUMAN T289I		41
chr15:34625011:T>G	0	34	homozygote_wildtype	homozygote_wildtype	99	28	28	homozygote_alternate	homozygote_alternate	81.27	1155.61	HomDiff	41.27	62	Nipal2	NM_145469:c.397A>C	NM_145469:p.Ile133Leu	EXON4	non-synonymous	-2	Emb_HUMAN I78S		33
chr15:35841477:C>T	0	49	homozygote_wildtype	homozygote_wildtype	99	37	37	homozygote_alternate	homozygote_alternate	99	1475.85	HomDiff	39.89	86	Vps13b	NM_177151:c.7652C>T	NM_177151:p.Ala2551Val	EXON42	non-synonymous	1	Emb_HUMAN Q252R		131
chr15:36233270:G>A	0	42	homozygote_wildtype	homozygote_wildtype	99	36	36	homozygote_alternate	homozygote_alternate	99	1500.96	HomDiff	41.69	78	Spag1	NM_012031:c.2132G>A	NM_012031:p.Arg711Gln	EXON17	non-synonymous	-1	Emcn_HUMAN S144P		44
chr15:51969961:A>G	0	31	homozygote_wildtype	homozygote_wildtype	93.31	26	26	homozygote_alternate	homozygote_alternate	78.26	1110.84	HomDiff	42.72	57	Rad21	NM_009009:c.1121T>C	NM_009009:p.Phe374Ser	EXON9	non-synonymous	-1	Emcn_HUMAN S157P		44
chr15:53860135:T>C	0	29	homozygote_wildtype	homozygote_wildtype	81.27	22	22	homozygote_alternate	homozygote_alternate	66.22	943.18	HomDiff	42.87	51	Samd12	NM_177225:c.161A>G	NM_177225:p.Lys54Arg	EXON2	non-synonymous	0	Eme1_HUMAN V283A		55
chr15:54252313:A>C	0	57	homozygote_wildtype	homozygote_wildtype	99	57	57	homozygote_alternate	homozygote_alternate	99	2206.64	HomDiff	38.71	114	Tnfrsf11b	NM_008764:c.887T>G	NM_008764:p.Leu296Arg	EXON5	non-synonymous	1	Emid1_HUMAN L355V		14
chr15:54252338:A>C	0	55	homozygote_wildtype	homozygote_wildtype	99	48	48	homozygote_alternate	homozygote_alternate	99	1973.89	HomDiff	41.12	103	Tnfrsf11b	NM_008764:c.862T>G	NM_008764:p.Ser288Ala	EXON5	non-synonymous	-1	Emid1_HUMAN M314T		24
chr15:54256095:A>C	0	55	homozygote_wildtype	homozygote_wildtype	99	70	70	homozygote_alternate	homozygote_alternate	99	2679.71	HomDiff	38.28	125	Tnfrsf11b	NM_008764:c.482T>G	NM_008764:p.Ile161Arg	EXON3	non-synonymous	-1	Emid1_HUMAN P258S		45
chr15:54256164:C>T	0	41	homozygote_wildtype	homozygote_wildtype	99	47	47	homozygote_alternate	homozygote_alternate	99	1949.41	HomDiff	41.48	88	Tnfrsf11b	NM_008764:c.413G>A	NM_008764:p.Arg138Gln	EXON3	non-synonymous	0	Emid1_HUMAN T42A		22
chr15:54845847:T>C	0	81	homozygote_wildtype	homozygote_wildtype	99	66	66	homozygote_alternate	homozygote_alternate	99	2765.85	HomDiff	41.91	147	Enpp2	NM_015744:c.2227A>G	NM_015744:p.Asn743Asp	EXON23	non-synonymous	0	Emilin2_HUMAN T925A		14
chr15:54845847:T>C	0	81	homozygote_wildtype	homozygote_wildtype	99	66	66	homozygote_alternate	homozygote_alternate	99	2765.85	HomDiff	41.91	147	Enpp2	NM_001136077:c.2383A>G	NM_001136077:p.Asn795Asp	EXON24	non-synonymous	0	Emilin2_HUMAN T917A	possible-splice	9
chr15:55045761:A>G	0	66	homozygote_wildtype	homozygote_wildtype	99	51	51	homozygote_alternate	homozygote_alternate	99	2128.05	HomDiff	41.73	117	Taf2	NM_001081288:c.2087T>C	NM_001081288:p.Met696Thr	EXON16	non-synonymous	1	Emilin2_HUMAN Q834R		144
chr15:55133475:A>T	0	61	homozygote_wildtype	homozygote_wildtype	99	20	20	homozygote_alternate	homozygote_alternate	57.11	627.06	HomDiff	31.35	81	Deptor	NM_001037937:c.1A>T	NM_001037937:p.Met1Leu	EXON1	non-synonymous	0	Emilin2_HUMAN A662V		371
chr15:55133519:G>C	0	62	homozygote_wildtype	homozygote_wildtype	99	22	22	homozygote_alternate	homozygote_alternate	66.05	669.41	HomDiff	30.43	84	Deptor	NM_001037937:c.45G>C	NM_001037937:p.Glu15Asp	EXON1	non-synonymous	-3	Emilin2_HUMAN V571G		644
chr15:55133528:TCC>-	0	58	homozygote_wildtype	homozygote_wildtype	99	17	21	homozygote_alternate	homozygote_alternate	36.12	529.02	HomDiff	25.19	79	Deptor	NM_001037937:c.54_56delTCC		EXON1	in_frame_deletion	0	Emilin2_HUMAN T483A		909
chr15:6777356:A>C	0	63	homozygote_wildtype	homozygote_wildtype	99	54	54	homozygote_alternate	homozygote_alternate	99	2240.45	HomDiff	41.49	117	Rictor	NM_030168:c.2092A>C	NM_030168:p.Ile698Leu	EXON22	non-synonymous	1	Emilin2_HUMAN S258T		330
chr15:6815694:C>T	0	25	homozygote_wildtype	homozygote_wildtype	75.22	33	33	homozygote_alternate	homozygote_alternate	99	1435.18	HomDiff	43.49	58	Osmr	NM_011019:c.2593G>A	NM_011019:p.Gly865Ser	EXON18	non-synonymous	0	Emilin2_HUMAN L182F		101
chr15:68179924:T>C	0	58	homozygote_wildtype	homozygote_wildtype	99	58	58	homozygote_alternate	homozygote_alternate	99	2329.95	HomDiff	40.17	116	Zfat	NM_198644:c.1999A>G	NM_198644:p.Thr667Ala	EXON6	non-synonymous	0	Emilin2_HUMAN V172A		72
chr15:68179924:T>C	0	58	homozygote_wildtype	homozygote_wildtype	99	58	58	homozygote_alternate	homozygote_alternate	99	2329.95	HomDiff	40.17	116	Zfat	NM_001145888:c.2020A>G	NM_001145888:p.Thr674Ala	EXON6	non-synonymous	3	Emilin2_HUMAN V172I		71
chr15:6827230:C>T	0	38	homozygote_wildtype	homozygote_wildtype	99	39	39	homozygote_alternate	homozygote_alternate	99	1703.5	HomDiff	43.68	77	Osmr	NM_011019:c.1435G>A	NM_011019:p.Glu479Lys	EXON11	non-synonymous	-1	Emilin2_HUMAN S162P		41
chr15:6836952:C>T	0	97	homozygote_wildtype	homozygote_wildtype	99	70	70	homozygote_alternate	homozygote_alternate	99	2933.51	HomDiff	41.91	168	Osmr	NM_011019:c.1240G>A	NM_011019:p.Asp414Asn	EXON9	non-synonymous	-1	Emilin2_HUMAN S136P		36
chr15:71463885:T>G	0	25	homozygote_wildtype	homozygote_wildtype	63.21	14	14	homozygote_alternate	homozygote_alternate	42.14	585.4	HomDiff	41.81	39	Fam135b	NM_177819:c.1459A>C	NM_177819:p.Thr487Pro	EXON13	non-synonymous	1	Eml1_HUMAN A113S		46
chr15:71463891:C>T	0	25	homozygote_wildtype	homozygote_wildtype	63.21	16	16	homozygote_alternate	homozygote_alternate	42.14	585.49	HomDiff	36.59	41	Fam135b	NM_177819:c.1453G>A	NM_177819:p.Val485Ile	EXON13	non-synonymous	1	Eml1_HUMAN A82S		46
chr15:71463969:T>C	0	23	homozygote_wildtype	homozygote_wildtype	69.23	26	26	homozygote_alternate	homozygote_alternate	78.26	1122.09	HomDiff	43.16	49	Fam135b	NM_177819:c.1375A>G	NM_177819:p.Ile459Val	EXON13	non-synonymous	-1	Eml2_HUMAN F77V	possible-splice	8
chr15:7181874:C>T	0	23	homozygote_wildtype	homozygote_wildtype	57.19	20	20	homozygote_alternate	homozygote_alternate	54.18	763.46	HomDiff	38.17	43	Lifr	NM_013584:c.1892C>T	NM_013584:p.Ala631Val	EXON14	non-synonymous	-1	Eml4_HUMAN S839P		216
chr15:7181874:C>T	0	23	homozygote_wildtype	homozygote_wildtype	57.19	20	20	homozygote_alternate	homozygote_alternate	54.18	763.46	HomDiff	38.17	43	Lifr	NM_001113386:c.1892C>T	NM_001113386:p.Ala631Val	EXON15	non-synonymous	-1	Eml4_HUMAN S908P		216
chr15:7181994:A>T	0	30	homozygote_wildtype	homozygote_wildtype	78.26	19	19	homozygote_alternate	homozygote_alternate	54.18	764.23	HomDiff	40.22	49	Lifr	NM_001113386:c.2012A>T	NM_001113386:p.Lys671Met	EXON15	non-synonymous	-1	Eml4_HUMAN S796P		216
chr15:7181994:A>T	0	30	homozygote_wildtype	homozygote_wildtype	78.26	19	19	homozygote_alternate	homozygote_alternate	54.18	764.23	HomDiff	40.22	49	Lifr	NM_013584:c.2012A>T	NM_013584:p.Lys671Met	EXON14	non-synonymous	1	Eml4_HUMAN E954K		354
chr15:71894851:G>A	0	12	homozygote_wildtype	homozygote_wildtype	33.11	9	9	homozygote_alternate	homozygote_alternate	27.09	350.53	HomDiff	38.95	21	Col22a1	NM_027174:c.2792C>T	NM_027174:p.Ala931Val	EXON36	non-synonymous	1	Eml4_HUMAN E885K		354
chr15:7318315:C>T	0	20	homozygote_wildtype	homozygote_wildtype	51.17	12	12	homozygote_alternate	homozygote_alternate	36.11	439.3	HomDiff	36.61	32	Egflam	NM_178748:c.133G>A	NM_178748:p.Ala45Thr	EXON2	non-synonymous	1	Eml4_HUMAN E842K		354
chr15:75916973:C>T	0	39	homozygote_wildtype	homozygote_wildtype	99	35	35	homozygote_alternate	homozygote_alternate	99	1468.08	HomDiff	41.95	74	Pycrl	NM_025412:c.749G>A	NM_025412:p.Arg250Gln	EXON6	non-synonymous	-1	Emp3_HUMAN T154I		74
chr15:75947672:A>T	8	8	homozygote_alternate	homozygote_alternate	24.08	0	12	homozygote_wildtype	homozygote_wildtype	36.12	300.18	HomDiff	30.02	22	Zfp623	NM_030199:c.476A>T	NM_030199:p.Tyr159Phe	EXON2	non-synonymous	-1	Emp3_HUMAN T154I		74
chr15:75974667:G>A	9	9	homozygote_alternate	homozygote_alternate	27.09	0	22	homozygote_wildtype	homozygote_wildtype	60.2	360.09	HomDiff	40.01	31	Zfp707	NM_001081065:c.409G>A	NM_001081065:p.Gly137Ser	EXON4	non-synonymous	1	Endou_HUMAN E68K		23
chr15:75974946:G>A	33	33	homozygote_alternate	homozygote_alternate	99	0	35	homozygote_wildtype	homozygote_wildtype	93.31	1411.21	HomDiff	42.76	68	Zfp707	NM_001081065:c.688G>A	NM_001081065:p.Gly230Ser	EXON4	non-synonymous	1	Endou_HUMAN E110K		23
chr15:75975253:C>T	26	26	homozygote_alternate	homozygote_alternate	69.23	0	32	homozygote_wildtype	homozygote_wildtype	87.29	988.08	HomDiff	38	58	Zfp707	NM_001081065:c.995C>T	NM_001081065:p.Thr332Ile	EXON4	non-synonymous				0
chr15:75998119:G>A	0	25	homozygote_wildtype	homozygote_wildtype	69.23	27	27	homozygote_alternate	homozygote_alternate	66.22	932.1	HomDiff	34.52	52	Mapk15	NM_177922:c.1087G>A	NM_177922:p.Ala363Thr	EXON11	non-synonymous	3	Enoph1_HUMAN V56I		20
chr15:75998156:C>T	23	23	homozygote_alternate	homozygote_alternate	69.23	0	19	homozygote_wildtype	homozygote_wildtype	54.18	987.78	HomDiff	42.95	42	Mapk15	NM_177922:c.1124C>T	NM_177922:p.Thr375Met	EXON11	non-synonymous	3	Enoph1_HUMAN V56I		20
chr15:76080943:C>T	0	5	homozygote_wildtype	homozygote_wildtype	15.05	6	6	homozygote_alternate	homozygote_alternate	18.06	216.8	HomDiff	36.13	11	Puf60	NM_133691:c.-70G>A		FIVE_PRIME_EXON		-3	Enoph1_HUMAN P74L		34
chr15:76080943:C>T	0	5	homozygote_wildtype	homozygote_wildtype	15.05	6	6	homozygote_alternate	homozygote_alternate	18.06	216.8	HomDiff	36.13	11	Puf60	NM_028364:c.-70G>A		FIVE_PRIME_EXON		-3	Enoph1_HUMAN P74L		34
chr15:76103658:C>A	0	32	homozygote_wildtype	homozygote_wildtype	93.09	5	5	homozygote_alternate	homozygote_alternate	15.01	98.29	HomDiff	19.66	37	Eppk1	NM_144848:c.9022G>T	NM_144848:p.Val3008Leu	EXON2	non-synonymous			canonical-splice	1
chr15:76105203:C>A	0	22	homozygote_wildtype	homozygote_wildtype	48.07	6	6	homozygote_alternate	homozygote_alternate	12.02	87.4	HomDiff	14.57	28	Eppk1	NM_144848:c.7477G>T	NM_144848:p.Val2493Leu	EXON2	non-synonymous			canonical-splice	1
chr15:76105946:G>T	0	39	homozygote_wildtype	homozygote_wildtype	75.22	32	33	homozygote_alternate	homozygote_alternate	84.27	1148.44	HomDiff	34.8	72	Eppk1	NM_144848:c.6734C>A	NM_144848:p.Pro2245His	EXON2	non-synonymous	-1	Enpp1_HUMAN S679R	possible-splice	3
chr15:76105948:C>A	0	38	homozygote_wildtype	homozygote_wildtype	78.23	33	34	homozygote_alternate	homozygote_alternate	84.28	1159.65	HomDiff	34.11	72	Eppk1	NM_144848:c.6732G>T	NM_144848:p.Glu2244Asp	EXON2	non-synonymous	0	Enpp1_HUMAN R650H		60
chr15:76106991:C>T	35	35	homozygote_alternate	homozygote_alternate	99	0	28	homozygote_wildtype	homozygote_wildtype	75.25	1476.27	HomDiff	42.18	63	Eppk1	NM_144848:c.5689G>A	NM_144848:p.Val1897Ile	EXON2	non-synonymous	1	Enpp2_HUMAN N743D		34
chr15:76124128:A>G	0	29	homozygote_wildtype	homozygote_wildtype	78.26	17	17	homozygote_alternate	homozygote_alternate	48.16	667.13	HomDiff	39.24	46	BC024139	NM_001142968:c.1082T>C	NM_001142968:p.Met361Thr	EXON9	non-synonymous	1	Enpp2_HUMAN N795D		34
chr15:76658700:G>A	0	42	homozygote_wildtype	homozygote_wildtype	99	19	19	homozygote_alternate	homozygote_alternate	57.19	808.75	HomDiff	42.57	61	Cyhr1	NM_180962:c.259C>T	NM_180962:p.Arg87Cys	EXON3	non-synonymous	1	Enpp3_HUMAN N476S		17
chr15:76949662:G>T	0	11	homozygote_wildtype	homozygote_wildtype	30.1	10	10	homozygote_alternate	homozygote_alternate	24.08	294.65	HomDiff	29.46	21	1110038F14Rik	NM_054099:c.315G>T	NM_054099:p.Trp105Cys	EXON3	non-synonymous	1	Enpp5_HUMAN H461N		374
chr15:77952421:T>C	59	59	homozygote_alternate	homozygote_alternate	99	0	83	homozygote_wildtype	homozygote_wildtype	99	2262.54	HomDiff	38.35	142	Foxred2	NM_001017983:c.893A>G	NM_001017983:p.Asn298Ser	EXON4	non-synonymous	1	Enpp5_HUMAN H461N		374
chr15:77952421:T>C	59	59	homozygote_alternate	homozygote_alternate	99	0	83	homozygote_wildtype	homozygote_wildtype	99	2262.54	HomDiff	38.35	142	Foxred2	NM_001168260:c.893A>G	NM_001168260:p.Asn298Ser	EXON4	non-synonymous	2	Enpp6_HUMAN R384K		33
chr15:78481673:G>T	0	33	homozygote_wildtype	homozygote_wildtype	93.31	34	34	homozygote_alternate	homozygote_alternate	99	1404.05	HomDiff	41.3	67	Il2rb	NM_008368:c.1423C>A	NM_008368:p.Arg475Ser	EXON10	non-synonymous	-1	Enpp7_HUMAN S235R		312
chr15:78672947:C>T	0	26	homozygote_wildtype	homozygote_wildtype	72.24	23	23	homozygote_alternate	homozygote_alternate	69.23	987.95	HomDiff	42.95	49	Elfn2	NM_183141:c.1399G>A	NM_183141:p.Val467Met	EXON2	non-synonymous			canonical-splice	3
chr15:78759262:C>A	11	11	homozygote_alternate	homozygote_alternate	33.11	0	11	homozygote_wildtype	homozygote_wildtype	30.1	447.12	HomDiff	40.65	23	Mfng	NM_008595:c.744G>T	NM_008595:p.Gln248His	EXON6	non-synonymous	0	Entpd1_HUMAN S158G		58
chr15:78855528:T>-	0	24	homozygote_wildtype	homozygote_wildtype	72.25	54	55	homozygote_alternate	homozygote_alternate	99	1191.95	HomDiff	21.67	79	Lgals2	NM_025622:c.-51delA		FIVE_PRIME_EXON		0	Entpd3_HUMAN H401R		13
chr15:78855529:C>A	0	24	homozygote_wildtype	homozygote_wildtype	72.23	54	54	homozygote_alternate	homozygote_alternate	99	2028.41	HomDiff	37.56	78	Lgals2	NM_025622:c.-52G>T		FIVE_PRIME_EXON		0	Ep400_HUMAN T2445A		74
chr15:78889850:G>A	0	44	homozygote_wildtype	homozygote_wildtype	99	35	35	homozygote_alternate	homozygote_alternate	93.31	1345.91	HomDiff	38.45	79	Gga1	NM_145929:c.1072G>A	NM_145929:p.Asp358Asn	EXON11	non-synonymous	0	Ep400_HUMAN T2481A		74
chr15:78903138:GGGCA>-	0	20	homozygote_wildtype	homozygote_wildtype	57.2	18	22	homozygote_alternate	homozygote_alternate	60.21	1186.1	HomDiff	53.91	42	Sh3bp1	NM_009164:c.473+3_473+7delGGGCA		INTRON6		1	Ep400_HUMAN N163S		522
chr15:78904546:G>A	0	80	homozygote_wildtype	homozygote_wildtype	99	74	74	homozygote_alternate	homozygote_alternate	99	2874.46	HomDiff	38.84	154	Sh3bp1	NM_009164:c.770G>A	NM_009164:p.Ser257Asn	EXON9	non-synonymous	1	Ep400_HUMAN N163S		522
chr15:78908482:C>T	0	53	homozygote_wildtype	homozygote_wildtype	99	42	42	homozygote_alternate	homozygote_alternate	99	1740.29	HomDiff	41.44	95	Sh3bp1	NM_009164:c.1544C>T	NM_009164:p.Pro515Leu	EXON16	non-synonymous	0	Epas1_HUMAN V439A		66
chr15:78934933:T>C	0	8	homozygote_wildtype	homozygote_wildtype	24.08	6	6	homozygote_alternate	homozygote_alternate	15.05	183.68	HomDiff	30.61	14	Nol12	NM_133800:c.-57T>C		FIVE_PRIME_EXON		1	Epas1_HUMAN S440A		68
chr15:78958296:A>G	0	32	homozygote_wildtype	homozygote_wildtype	93.31	33	33	homozygote_alternate	homozygote_alternate	93.31	1334.52	HomDiff	40.44	65	Triobp	NM_001039155:c.193A>G	NM_001039155:p.Asn65Asp	EXON5	non-synonymous	-1	Epas1_HUMAN D463G		52
chr15:78958296:A>G	0	32	homozygote_wildtype	homozygote_wildtype	93.31	33	33	homozygote_alternate	homozygote_alternate	93.31	1334.52	HomDiff	40.44	65	Triobp	NM_001039156:c.193A>G	NM_001039156:p.Asn65Asp	EXON5	non-synonymous	1	Epas1_HUMAN S794N		81
chr15:78958296:A>G	0	32	homozygote_wildtype	homozygote_wildtype	93.31	33	33	homozygote_alternate	homozygote_alternate	93.31	1334.52	HomDiff	40.44	65	Triobp	NM_138579:c.193A>G	NM_138579:p.Asn65Asp	EXON5	non-synonymous	1	Epb4.1_HUMAN M138V		85
chr15:78983113:C>A	4	4	homozygote_alternate	homozygote_alternate	12.04	0	2	homozygote_wildtype	homozygote_wildtype	6.02	129.11	HomDiff	32.28	6	Triobp	NM_001024716:c.52C>A	NM_001024716:p.Leu18Ile	EXON1	non-synonymous	1	Epb4.1_HUMAN M348V		85
chr15:80212511:A>T	5	5	homozygote_alternate	homozygote_alternate	15.05	0	18	homozygote_wildtype	homozygote_wildtype	48.16	183.6	HomDiff	36.72	23	Mgat3	NM_010795:c.1538A>T	NM_010795:p.Glu513Val	EXON2	non-synonymous	1	Epb4.1_HUMAN M348V		85
chr15:80212526:G>A	7	7	homozygote_alternate	homozygote_alternate	21.07	0	16	homozygote_wildtype	homozygote_wildtype	48.16	272.06	HomDiff	38.87	23	Mgat3	NM_010795:c.1553G>A	NM_010795:p.Arg518Gln	EXON2	non-synonymous	0	Epb4.1_HUMAN A8V		29
chr15:80923574:A>C	1	39	homozygote_wildtype	homozygote_wildtype	75.07	41	41	homozygote_alternate	homozygote_alternate	99	1647.68	HomDiff	40.19	80	Tnrc6b	NM_177124:c.4618A>C	NM_177124:p.Thr1540Pro	EXON19	non-synonymous	0	Epb4.1_HUMAN A8V		29
chr15:80923574:A>C	1	39	homozygote_wildtype	homozygote_wildtype	75.07	41	41	homozygote_alternate	homozygote_alternate	99	1647.68	HomDiff	40.19	80	Tnrc6b	NM_144812:c.4726A>C	NM_144812:p.Thr1576Pro	EXON22	non-synonymous	3	Epb4.1l1_HUMAN Y142F		22
chr15:8098979:A>C	3	3	homozygote_alternate	homozygote_alternate	9.03	0	4	homozygote_wildtype	homozygote_wildtype	12.04	68.2	HomDiff	22.73	7	Wdr70	NM_001081402:c.68T>G	NM_001081402:p.Val23Gly	EXON2	non-synonymous	3	Epb4.1l1_HUMAN Y142F		22
chr15:81436771:G>T	0	43	homozygote_wildtype	homozygote_wildtype	99	41	41	homozygote_alternate	homozygote_alternate	99	1744.8	HomDiff	42.56	84	Xpnpep3	NM_177310:c.850G>T	NM_177310:p.Ala284Ser	EXON5	non-synonymous	3	Epb4.1l1_HUMAN Y142F		22
chr15:81710389:G>A	125	125	homozygote_alternate	homozygote_alternate	99	0	142	homozygote_wildtype	homozygote_wildtype	99	5065.74	HomDiff	40.53	267	Rangap1	NM_001146174:c.1238C>T	NM_001146174:p.Ser413Leu	EXON11	non-synonymous	2	Epb4.1l1_HUMAN D450E		49
chr15:81710389:G>A	125	125	homozygote_alternate	homozygote_alternate	99	0	142	homozygote_wildtype	homozygote_wildtype	99	5065.74	HomDiff	40.53	267	Rangap1	NM_011241:c.1238C>T	NM_011241:p.Ser413Leu	EXON12	non-synonymous	2	Epb4.1l1_HUMAN D451E		52
chr15:81777088:C>A	132	132	homozygote_alternate	homozygote_alternate	99	0	112	homozygote_wildtype	homozygote_wildtype	99	4924.33	HomDiff	37.31	244	Zc3h7b	NM_001081016:c.1127C>A	NM_001081016:p.Pro376Gln	EXON10	non-synonymous	2	Epb4.1l1_HUMAN D451E		52
chr15:81851144:G>A	40	40	homozygote_alternate	homozygote_alternate	99	0	24	homozygote_wildtype	homozygote_wildtype	69.23	1670.06	HomDiff	40.73	65	Tob2	NM_020507:c.623C>T	NM_020507:p.Ala208Val	EXON2	non-synonymous	-1	Epb4.1l1_HUMAN T580M		70
chr15:81851409:T>C	27	27	homozygote_alternate	homozygote_alternate	69.23	0	14	homozygote_wildtype	homozygote_wildtype	39.13	965.54	HomDiff	35.76	41	Tob2	NM_020507:c.358A>G	NM_020507:p.Ser120Gly	EXON2	non-synonymous	-1	Epb4.1l1_HUMAN T580M		70
chr15:81980674:G>A	17	17	homozygote_alternate	homozygote_alternate	45.15	0	33	homozygote_wildtype	homozygote_wildtype	87.29	620.77	HomDiff	36.52	50	1700029P11Rik	NM_025503:c.115G>A	NM_025503:p.Ala39Thr	EXON1	non-synonymous	-1	Epb4.1l1_HUMAN T567M		70
chr15:82124934:G>A	44	44	homozygote_alternate	homozygote_alternate	99	0	51	homozygote_wildtype	homozygote_wildtype	99	1742.79	HomDiff	39.61	95	Mei1	NM_028897:c.3601G>A	NM_028897:p.Ala1201Thr	EXON29	non-synonymous	1	Epb4.1l1_HUMAN R659Q		100
chr15:82125165:G>A	58	58	homozygote_alternate	homozygote_alternate	99	0	30	homozygote_wildtype	homozygote_wildtype	84.28	2339.82	HomDiff	40.34	88	Mei1	NM_028897:c.3661G>A	NM_028897:p.Gly1221Ser	EXON30	non-synonymous	1	Epb4.1l1_HUMAN R646Q		100
chr15:8219099:G>A	0	32	homozygote_wildtype	homozygote_wildtype	93.31	47	47	homozygote_alternate	homozygote_alternate	99	1793.31	HomDiff	38.16	79	2410089E03Rik	NM_001162906:c.5131G>A	NM_001162906:p.Glu1711Lys	EXON27	non-synonymous	1	Epb4.1l1_HUMAN R659Q		100
chr15:82620670:T>G	117	119	homozygote_alternate	homozygote_alternate	99	0	124	homozygote_wildtype	homozygote_wildtype	99	4647.08	HomDiff	39.05	243	Cyp2d34	NM_145474:c.188A>C	NM_145474:p.Lys63Thr	EXON1	non-synonymous	0	Epb4.1l2_HUMAN A640T		72
chr15:83334545:G>A	0	34	homozygote_wildtype	homozygote_wildtype	96.32	33	33	homozygote_alternate	homozygote_alternate	99	1419.76	HomDiff	43.02	67	Arfgap3	NM_025445:c.326C>T	NM_025445:p.Ala109Val	EXON4	non-synonymous	0	Epb4.1l2_HUMAN A640T		72
chr15:83573950:C>G	36	36	homozygote_alternate	homozygote_alternate	99	0	31	homozygote_wildtype	homozygote_wildtype	90.3	1404.45	HomDiff	39.01	67	Tspo	NM_009775:c.502C>G	NM_009775:p.Pro168Ala	EXON4	non-synonymous	-1	Epb4.2_HUMAN S528R		34
chr15:83627966:T>C	0	170	homozygote_wildtype	homozygote_wildtype	99	144	144	homozygote_alternate	homozygote_alternate	99	6026.21	HomDiff	41.85	314	Scube1	NM_022723:c.1193A>G	NM_022723:p.Gln398Arg	EXON10	non-synonymous	2	Epb4.2_HUMAN K450R		30
chr15:83879588:C>T	89	89	homozygote_alternate	homozygote_alternate	99	0	71	homozygote_wildtype	homozygote_wildtype	99	3611.43	HomDiff	40.58	160	Efcab6	NM_001161628:c.1478G>A	NM_001161628:p.Arg493Lys	EXON10	non-synonymous			canonical-splice	3
chr15:83879588:C>T	89	89	homozygote_alternate	homozygote_alternate	99	0	71	homozygote_wildtype	homozygote_wildtype	99	3611.43	HomDiff	40.58	160	Efcab6	NM_029946:c.3542G>A	NM_029946:p.Arg1181Lys	EXON27	non-synonymous	2	Epb4.2_HUMAN Y22H		53
chr15:83879588:C>T	89	89	homozygote_alternate	homozygote_alternate	99	0	71	homozygote_wildtype	homozygote_wildtype	99	3611.43	HomDiff	40.58	160	Efcab6	NM_001161629:c.1028G>A	NM_001161629:p.Arg343Lys	EXON8	non-synonymous	-3	Epc2_HUMAN L382P	possible-splice	4
chr15:84327012:T>C	0	31	homozygote_wildtype	homozygote_wildtype	81.27	26	26	homozygote_alternate	homozygote_alternate	75.25	1077.43	HomDiff	41.44	57	Parvg	NM_001162500:c.167T>C	NM_001162500:p.Leu56Ser	EXON2	non-synonymous	0	Epha3_HUMAN A630G	possible-splice	2
chr15:84327012:T>C	0	31	homozygote_wildtype	homozygote_wildtype	81.27	26	26	homozygote_alternate	homozygote_alternate	75.25	1077.43	HomDiff	41.44	57	Parvg	NM_022321:c.8T>C	NM_022321:p.Leu3Ser	EXON2	non-synonymous			canonical-splice	3
chr15:84703041:T>C	0	50	homozygote_wildtype	homozygote_wildtype	99	28	28	homozygote_alternate	homozygote_alternate	81.27	1154.83	HomDiff	41.24	78	Prr5	NM_146061:c.1018T>C	NM_146061:p.Ser340Pro	EXON8	non-synonymous				0
chr15:84771946:T>A	9	9	homozygote_alternate	homozygote_alternate	27.06	0	18	homozygote_wildtype	homozygote_wildtype	54.18	304.87	HomDiff	33.87	27	Arhgap8	NM_001205334:c.1147T>A	NM_001205334:p.Cys383Ser	EXON13	non-synonymous	0	Ephx3_HUMAN T16A		60
chr15:84771946:T>A	9	9	homozygote_alternate	homozygote_alternate	27.06	0	18	homozygote_wildtype	homozygote_wildtype	54.18	304.87	HomDiff	33.87	27	Arhgap8	NM_001164628:c.1147T>A	NM_001164628:p.Cys383Ser	EXON12	non-synonymous	0	Epm2a_HUMAN K322N		87
chr15:84771946:T>A	9	9	homozygote_alternate	homozygote_alternate	27.06	0	18	homozygote_wildtype	homozygote_wildtype	54.18	304.87	HomDiff	33.87	27	Arhgap8	NM_028455:c.1147T>A	NM_028455:p.Cys383Ser	EXON12	non-synonymous	-1	Epn3_HUMAN M623K		285
chr15:84771946:T>A	9	9	homozygote_alternate	homozygote_alternate	27.06	0	18	homozygote_wildtype	homozygote_wildtype	54.18	304.87	HomDiff	33.87	27	Arhgap8	NM_001164627:c.1147T>A	NM_001164627:p.Cys383Ser	EXON13	non-synonymous	1	Eppk1_HUMAN V3008L		2170
chr15:84771947:G>C	9	9	homozygote_alternate	homozygote_alternate	27.06	0	18	homozygote_wildtype	homozygote_wildtype	54.18	304.87	HomDiff	33.87	27	Arhgap8	NM_001164627:c.1148G>C	NM_001164627:p.Cys383Ser	EXON13	non-synonymous	1	Eppk1_HUMAN V2493L		3715
chr15:84771947:G>C	9	9	homozygote_alternate	homozygote_alternate	27.06	0	18	homozygote_wildtype	homozygote_wildtype	54.18	304.87	HomDiff	33.87	27	Arhgap8	NM_001205334:c.1148G>C	NM_001205334:p.Cys383Ser	EXON13	non-synonymous	-2	Eppk1_HUMAN P2245H		4458
chr15:84771947:G>C	9	9	homozygote_alternate	homozygote_alternate	27.06	0	18	homozygote_wildtype	homozygote_wildtype	54.18	304.87	HomDiff	33.87	27	Arhgap8	NM_001164628:c.1148G>C	NM_001164628:p.Cys383Ser	EXON12	non-synonymous	2	Eppk1_HUMAN E2244D		4460
chr15:84771947:G>C	9	9	homozygote_alternate	homozygote_alternate	27.06	0	18	homozygote_wildtype	homozygote_wildtype	54.18	304.87	HomDiff	33.87	27	Arhgap8	NM_028455:c.1148G>C	NM_028455:p.Cys383Ser	EXON12	non-synonymous	3	Eppk1_HUMAN V1897I		5503
chr15:84772001:G>A	13	13	homozygote_alternate	homozygote_alternate	39.07	0	19	homozygote_wildtype	homozygote_wildtype	57.19	449.37	HomDiff	34.57	32	Arhgap8	NM_001164628:c.1202G>A	NM_001164628:p.Gly401Asp	EXON12	non-synonymous	-2	Eprs_HUMAN R94G		48
chr15:84772001:G>A	13	13	homozygote_alternate	homozygote_alternate	39.07	0	19	homozygote_wildtype	homozygote_wildtype	57.19	449.37	HomDiff	34.57	32	Arhgap8	NM_028455:c.1202G>A	NM_028455:p.Gly401Asp	EXON12	non-synonymous	1	Eprs_HUMAN N172S		13
chr15:84772001:G>A	13	13	homozygote_alternate	homozygote_alternate	39.07	0	19	homozygote_wildtype	homozygote_wildtype	57.19	449.37	HomDiff	34.57	32	Arhgap8	NM_001164627:c.1202G>A	NM_001164627:p.Gly401Asp	EXON13	non-synonymous	-1	Eprs_HUMAN S618P		98
chr15:84772001:G>A	13	13	homozygote_alternate	homozygote_alternate	39.07	0	19	homozygote_wildtype	homozygote_wildtype	57.19	449.37	HomDiff	34.57	32	Arhgap8	NM_001205334:c.1202G>A	NM_001205334:p.Gly401Asp	EXON13	non-synonymous	-2	Epsti1_HUMAN S226I	possible-splice	4
chr15:84791411:C>T	16	16	homozygote_alternate	homozygote_alternate	48.16	0	19	homozygote_wildtype	homozygote_wildtype	51.17	640.81	HomDiff	40.05	35	Phf21b	NM_001081166:c.1081G>A	NM_001081166:p.Gly361Ser	EXON11	non-synonymous	-2	Erbb4_HUMAN E1014G		76
chr15:84803489:TGG>-	9	9	homozygote_alternate	homozygote_alternate	27.09	0	15	homozygote_wildtype	homozygote_wildtype	45.15	400.23	HomDiff	44.47	24	Phf21b	NM_001081166:c.661_665delCCA		EXON5	in_frame_deletion			canonical-splice	3
chr15:84935467:T>C	0	16	homozygote_wildtype	homozygote_wildtype	48.16	8	8	homozygote_alternate	homozygote_alternate	24.08	291.68	HomDiff	36.46	24	Nup50	NM_016714:c.941T>C	NM_016714:p.Leu314Pro	EXON5	non-synonymous	1	Erc2_HUMAN V980M		102
chr15:85050832:T>C	0	19	homozygote_wildtype	homozygote_wildtype	57.19	13	13	homozygote_alternate	homozygote_alternate	39.13	502.08	HomDiff	38.62	32	Fam118a	NM_177067:c.661T>C	NM_177067:p.Phe221Leu	EXON5	non-synonymous			canonical-splice	3
chr15:85065005:A>G	0	27	homozygote_wildtype	homozygote_wildtype	75.25	19	19	homozygote_alternate	homozygote_alternate	54.18	752.94	HomDiff	39.63	46	Smc1b	NM_080470:c.3704T>C	NM_080470:p.Val1235Ala	EXON25	non-synonymous	1	Ercc1_HUMAN S236T		103
chr15:85820111:T>G	0	76	homozygote_wildtype	homozygote_wildtype	99	77	77	homozygote_alternate	homozygote_alternate	99	3233.06	HomDiff	41.99	153	Pkdrej	NM_011105:c.1623A>C	NM_011105:p.Leu541Phe	EXON1	non-synonymous	-4	Ercc1_HUMAN S236*		104
chr15:85851556:G>A	0	53	homozygote_wildtype	homozygote_wildtype	99	51	51	homozygote_alternate	homozygote_alternate	99	1904.92	HomDiff	37.35	104	Ttc38	NM_001033337:c.862G>A	NM_001033337:p.Val288Met	EXON10	non-synonymous			canonical-splice	3
chr15:85864131:A>C	0	27	homozygote_wildtype	homozygote_wildtype	78.26	12	12	homozygote_alternate	homozygote_alternate	36.11	428.19	HomDiff	35.68	39	Gtse1	NM_001168672:c.736A>C	NM_001168672:p.Ile246Leu	EXON5	non-synonymous	3	Ercc2_HUMAN I595V		24
chr15:85864131:A>C	0	27	homozygote_wildtype	homozygote_wildtype	78.26	12	12	homozygote_alternate	homozygote_alternate	36.11	428.19	HomDiff	35.68	39	Gtse1	NM_013882:c.736A>C	NM_013882:p.Ile246Leu	EXON4	non-synonymous	-3	Ercc6l_HUMAN L1183P		534
chr15:85864198:CAGCTC>-	0	40	homozygote_wildtype	homozygote_wildtype	99	12	14	homozygote_alternate	homozygote_alternate	36.12	801.79	HomDiff	57.27	54	Gtse1	NM_013882:c.803_808delCAGCTC		EXON4	in_frame_deletion	3	Ercc8_HUMAN V90I	possible-splice	7
chr15:85864198:CAGCTC>-	0	40	homozygote_wildtype	homozygote_wildtype	99	12	14	homozygote_alternate	homozygote_alternate	36.12	801.79	HomDiff	57.27	54	Gtse1	NM_001168672:c.803_808delCAGCTC		EXON5	in_frame_deletion	3	Eri1_HUMAN I303V		111
chr15:85892702:C>T	0	36	homozygote_wildtype	homozygote_wildtype	99	36	36	homozygote_alternate	homozygote_alternate	99	1519.96	HomDiff	42.22	72	Trmu	NM_028063:c.614C>T	NM_028063:p.Ala205Val	EXON5	non-synonymous	-2	Eri1_HUMAN D176A		40
chr15:85925582:G>A	4	4	homozygote_alternate	homozygote_alternate	12.04	0	10	homozygote_wildtype	homozygote_wildtype	30.1	139.52	HomDiff	34.88	14	Celsr1	NM_009886:c.6601-3C>T		INTRON18		0	Eri2_HUMAN H511R		799
chr15:85930510:T>C	10	10	homozygote_alternate	homozygote_alternate	30.1	0	11	homozygote_wildtype	homozygote_wildtype	33.11	406.39	HomDiff	40.64	21	Celsr1	NM_009886:c.5746+3A>G		INTRON12		1	Eri2_HUMAN N437H		576
chr15:85930556:G>T	19	19	homozygote_alternate	homozygote_alternate	54.18	0	33	homozygote_wildtype	homozygote_wildtype	99	764.36	HomDiff	40.23	52	Celsr1	NM_009886:c.5703C>A	NM_009886:p.His1901Gln	EXON12	non-synonymous	0	Eri2_HUMAN V298A		160
chr15:86030784:G>A	114	114	homozygote_alternate	homozygote_alternate	99	1	93	homozygote_wildtype	homozygote_wildtype	99	4866.78	HomDiff	42.32	208	Celsr1	NM_009886:c.2987C>T	NM_009886:p.Ala996Val	EXON1	non-synonymous	-4	Ermap_HUMAN W12*		37
chr15:90967290:A>C	0	86	homozygote_wildtype	homozygote_wildtype	99	91	91	homozygote_alternate	homozygote_alternate	99	3734.7	HomDiff	41.04	177	Kif21a	NM_001109042:c.2924T>G	NM_001109042:p.Ile975Ser	EXON20	non-synonymous	1	Ermap_HUMAN R4Q		22
chr15:90967290:A>C	0	86	homozygote_wildtype	homozygote_wildtype	99	91	91	homozygote_alternate	homozygote_alternate	99	3734.7	HomDiff	41.04	177	Kif21a	NM_001109040:c.2963T>G	NM_001109040:p.Ile988Ser	EXON21	non-synonymous	0	Esd_HUMAN F188L		38
chr15:90967290:A>C	0	86	homozygote_wildtype	homozygote_wildtype	99	91	91	homozygote_alternate	homozygote_alternate	99	3734.7	HomDiff	41.04	177	Kif21a	NM_001109041:c.2924T>G	NM_001109041:p.Ile975Ser	EXON20	non-synonymous	-2	Esm1_HUMAN S119L		54
chr15:90967290:A>C	0	86	homozygote_wildtype	homozygote_wildtype	99	91	91	homozygote_alternate	homozygote_alternate	99	3734.7	HomDiff	41.04	177	Kif21a	NM_016705:c.2924T>G	NM_016705:p.Ile975Ser	EXON20	non-synonymous	1	Esm1_HUMAN S155A	possible-splice	8
chr15:91774911:A>G	19	19	homozygote_alternate	homozygote_alternate	57.19	0	24	homozygote_wildtype	homozygote_wildtype	69.23	808.98	HomDiff	42.58	43	Lrrk2	NM_025730:c.5525A>G	NM_025730:p.Asn1842Ser	EXON38	non-synonymous	1	Espl1_HUMAN E327K		158
chr15:91906590:G>A	4	10	heterozygote	homozygote_alternate	12.04	0	7	homozygote_wildtype	homozygote_wildtype	9.03	114.86	HomDiff	11.49	17	Muc19	NM_207243:c.[4117G>A]+[=]	NM_207243:p.[Ala1373Thr]+[=]	EXON33	non-synonymous	-2	Espl1_HUMAN S487L		31
chr15:91927946:G>T	0	58	homozygote_wildtype	homozygote_wildtype	99	34	34	homozygote_alternate	homozygote_alternate	99	1464.41	HomDiff	43.07	92	Muc19	NM_207243:c.21997G>T	NM_207243:p.Val7333Leu	EXON39	non-synonymous	1	Espl1_HUMAN S589A		79
chr15:91934307:A>G	64	64	homozygote_alternate	homozygote_alternate	99	0	82	homozygote_wildtype	homozygote_wildtype	99	2667.81	HomDiff	41.68	146	Muc19	NM_207243:c.22504A>G	NM_207243:p.Ile7502Val	EXON44	non-synonymous	-2	Espnl_HUMAN G948R		1446
chr15:91934327:C>A	63	63	homozygote_alternate	homozygote_alternate	99	0	85	homozygote_wildtype	homozygote_wildtype	99	2563.57	HomDiff	40.69	148	Muc19	NM_207243:c.22524C>A	NM_207243:p.His7508Gln	EXON44	non-synonymous	0	Esr2_HUMAN A161T		61
chr15:92253978:A>G	0	116	homozygote_wildtype	homozygote_wildtype	99	101	101	homozygote_alternate	homozygote_alternate	99	4024.7	HomDiff	39.85	217	Cntn1	NM_007727:c.1297A>G	NM_007727:p.Ile433Val	EXON12	non-synonymous	0	Esr2_HUMAN A161T		61
chr15:92253978:A>G	0	116	homozygote_wildtype	homozygote_wildtype	99	101	101	homozygote_alternate	homozygote_alternate	99	4024.7	HomDiff	39.85	217	Cntn1	NM_001159648:c.1297A>G	NM_001159648:p.Ile433Val	EXON12	non-synonymous	2	Etl4_HUMAN L3I		28
chr15:92253978:A>G	0	116	homozygote_wildtype	homozygote_wildtype	99	101	101	homozygote_alternate	homozygote_alternate	99	4024.7	HomDiff	39.85	217	Cntn1	NM_001159647:c.1297A>G	NM_001159647:p.Ile433Val	EXON12	non-synonymous	-2	Etl4_HUMAN C8Y		12
chr15:9306076:T>A	0	102	homozygote_wildtype	homozygote_wildtype	99	30	30	homozygote_alternate	homozygote_alternate	81.27	1143.61	HomDiff	38.12	134	Ugt3a1	NM_207216:c.310T>A	NM_207216:p.Ser104Thr	EXON4	non-synonymous	0	Etl4_HUMAN A71V		11
chr15:93245603:G>A	0	80	homozygote_wildtype	homozygote_wildtype	99	83	83	homozygote_alternate	homozygote_alternate	99	3525.52	HomDiff	42.48	163	Gxylt1	NM_001033275:c.*24C>T		THREE_PRIME_EXON		-1	Etl4_HUMAN T119R	canonical-splice	1
chr15:93259117:G>A	31	31	homozygote_alternate	homozygote_alternate	84.27	0	18	homozygote_wildtype	homozygote_wildtype	51.17	1143.96	HomDiff	36.9	49	Gxylt1	NM_001033275:c.452C>T	NM_001033275:p.Ala151Val	EXON3	non-synonymous	-1	Etl4_HUMAN T119R	canonical-splice	1
chr15:93259118:C>A	30	30	homozygote_alternate	homozygote_alternate	81.26	0	18	homozygote_wildtype	homozygote_wildtype	51.17	1099.14	HomDiff	36.64	48	Gxylt1	NM_001033275:c.451G>T	NM_001033275:p.Ala151Ser	EXON3	non-synonymous	-1	Etl4_HUMAN T170R	canonical-splice	1
chr15:93503002:T>C	32	32	homozygote_alternate	homozygote_alternate	87.29	0	43	homozygote_wildtype	homozygote_wildtype	99	1232.45	HomDiff	38.51	75	Prickle1	NM_001033217:c.1600A>G	NM_001033217:p.Ile534Val	EXON7	non-synonymous	-1	Etl4_HUMAN T119R	canonical-splice	1
chr15:95220145:A>C	0	39	homozygote_wildtype	homozygote_wildtype	99	27	27	homozygote_alternate	homozygote_alternate	75.25	1077.02	HomDiff	39.89	66	Nell2	NM_016743:c.2419T>G	NM_016743:p.Leu807Val	EXON21	non-synonymous	-1	Etl4_HUMAN T119R	canonical-splice	1
chr15:95965995:A>G	0	59	homozygote_wildtype	homozygote_wildtype	99	66	66	homozygote_alternate	homozygote_alternate	99	2509.01	HomDiff	38.02	125	Ano6	NM_175344:c.2395A>G	NM_175344:p.Ile799Val	EXON18	non-synonymous	0	Etl4_HUMAN T602A		28
chr15:95965995:A>G	0	59	homozygote_wildtype	homozygote_wildtype	99	66	66	homozygote_alternate	homozygote_alternate	99	2509.01	HomDiff	38.02	125	Ano6	NM_001253813:c.2458A>G	NM_001253813:p.Ile820Val	EXON19	non-synonymous	0	Etl4_HUMAN T551A		28
chr15:96587109:T>C	70	70	homozygote_alternate	homozygote_alternate	99	0	71	homozygote_wildtype	homozygote_wildtype	99	2567.71	HomDiff	36.68	141	Slc38a1	NM_134086:c.688A>G	NM_134086:p.Met230Val	EXON9	non-synonymous	0	Etl4_HUMAN T551A		28
chr15:96587109:T>C	70	70	homozygote_alternate	homozygote_alternate	99	0	71	homozygote_wildtype	homozygote_wildtype	99	2567.71	HomDiff	36.68	141	Slc38a1	NM_001166458:c.688A>G	NM_001166458:p.Met230Val	EXON9	non-synonymous	0	Etl4_HUMAN T551A		28
chr15:96587109:T>C	70	70	homozygote_alternate	homozygote_alternate	99	0	71	homozygote_wildtype	homozygote_wildtype	99	2567.71	HomDiff	36.68	141	Slc38a1	NM_001166456:c.688A>G	NM_001166456:p.Met230Val	EXON9	non-synonymous	0	Etl4_HUMAN T551A		28
chr15:97385132:G>A	116	116	homozygote_alternate	homozygote_alternate	99	0	113	homozygote_wildtype	homozygote_wildtype	99	4315.48	HomDiff	37.2	229	Fam113b	NM_172293:c.1051G>A	NM_172293:p.Asp351Asn	EXON6	non-synonymous	1	Etl4_HUMAN R818Q	possible-splice	3
chr15:97720737:C>T	76	77	homozygote_alternate	homozygote_alternate	99	0	68	homozygote_wildtype	homozygote_wildtype	99	2859.91	HomDiff	37.14	145	Endou	NM_001168693:c.202G>A	NM_001168693:p.Glu68Lys	EXON3	non-synonymous	1	Etl4_HUMAN R783Q	possible-splice	3
chr15:97720737:C>T	76	77	homozygote_alternate	homozygote_alternate	99	0	68	homozygote_wildtype	homozygote_wildtype	99	2859.91	HomDiff	37.14	145	Endou	NM_008902:c.328G>A	NM_008902:p.Glu110Lys	EXON2	non-synonymous	1	Etl4_HUMAN R869Q	possible-splice	3
chr15:97757462:T>C	14	14	homozygote_alternate	homozygote_alternate	42.13	0	20	homozygote_wildtype	homozygote_wildtype	54.18	521.19	HomDiff	37.23	34	Rapgef3	NM_001177811:c.1370A>G	NM_001177811:p.His457Arg	EXON14	non-synonymous	1	Etl4_HUMAN R783Q	possible-splice	3
chr15:97757462:T>C	14	14	homozygote_alternate	homozygote_alternate	42.13	0	20	homozygote_wildtype	homozygote_wildtype	54.18	521.19	HomDiff	37.23	34	Rapgef3	NM_001177810:c.1370A>G	NM_001177810:p.His457Arg	EXON14	non-synonymous	1	Etl4_HUMAN R783Q	possible-splice	3
chr15:97757462:T>C	14	14	homozygote_alternate	homozygote_alternate	42.13	0	20	homozygote_wildtype	homozygote_wildtype	54.18	521.19	HomDiff	37.23	34	Rapgef3	NM_144850:c.1370A>G	NM_144850:p.His457Arg	EXON14	non-synonymous	1	Etl4_HUMAN I1193M		65
chr15:97766905:G>A	5	5	homozygote_alternate	homozygote_alternate	15.05	0	10	homozygote_wildtype	homozygote_wildtype	27.09	172.32	HomDiff	34.46	15	Rapgef3	NM_144850:c.76C>T	NM_144850:p.Pro26Ser	EXON2	non-synonymous	1	Etl4_HUMAN I1279M		65
chr15:97766905:G>A	5	5	homozygote_alternate	homozygote_alternate	15.05	0	10	homozygote_wildtype	homozygote_wildtype	27.09	172.32	HomDiff	34.46	15	Rapgef3	NM_001177810:c.76C>T	NM_001177810:p.Pro26Ser	EXON2	non-synonymous	-2	Etl4_HUMAN S1242L		211
chr15:97766905:G>A	5	5	homozygote_alternate	homozygote_alternate	15.05	0	10	homozygote_wildtype	homozygote_wildtype	27.09	172.32	HomDiff	34.46	15	Rapgef3	NM_001177811:c.76C>T	NM_001177811:p.Pro26Ser	EXON2	non-synonymous	-2	Etl4_HUMAN S1328L		211
chr15:97806529:G>T	34	34	homozygote_alternate	homozygote_alternate	90.26	0	32	homozygote_wildtype	homozygote_wildtype	81.27	1187.8	HomDiff	34.94	66	Hdac7	NM_001204280:c.1393C>A	NM_001204280:p.Leu465Met	EXON11	non-synonymous	-3	Etl4_HUMAN C1557R		701
chr15:97806529:G>T	34	34	homozygote_alternate	homozygote_alternate	90.26	0	32	homozygote_wildtype	homozygote_wildtype	81.27	1187.8	HomDiff	34.94	66	Hdac7	NM_001204278:c.1393C>A	NM_001204278:p.Leu465Met	EXON11	non-synonymous	-3	Etl4_HUMAN C1471R		701
chr15:97806529:G>T	34	34	homozygote_alternate	homozygote_alternate	90.26	0	32	homozygote_wildtype	homozygote_wildtype	81.27	1187.8	HomDiff	34.94	66	Hdac7	NM_001204281:c.1198C>A	NM_001204281:p.Leu400Met	EXON10	non-synonymous	0	Etnk2_HUMAN S54G		95
chr15:97806529:G>T	34	34	homozygote_alternate	homozygote_alternate	90.26	0	32	homozygote_wildtype	homozygote_wildtype	81.27	1187.8	HomDiff	34.94	66	Hdac7	NM_001204277:c.1477C>A	NM_001204277:p.Leu493Met	EXON12	non-synonymous	-2	Etnk2_HUMAN V292E	possible-splice	9
chr15:97806529:G>T	34	34	homozygote_alternate	homozygote_alternate	90.26	0	32	homozygote_wildtype	homozygote_wildtype	81.27	1187.8	HomDiff	34.94	66	Hdac7	NM_001204276:c.1483C>A	NM_001204276:p.Leu495Met	EXON13	non-synonymous	1	Etnk2_HUMAN A336S	possible-splice	5
chr15:97806529:G>T	34	34	homozygote_alternate	homozygote_alternate	90.26	0	32	homozygote_wildtype	homozygote_wildtype	81.27	1187.8	HomDiff	34.94	66	Hdac7	NM_001204275:c.1504C>A	NM_001204275:p.Leu502Met	EXON12	non-synonymous	1	Etv3_HUMAN M410I		829
chr15:97806529:G>T	34	34	homozygote_alternate	homozygote_alternate	90.26	0	32	homozygote_wildtype	homozygote_wildtype	81.27	1187.8	HomDiff	34.94	66	Hdac7	NM_001204279:c.1321C>A	NM_001204279:p.Leu441Met	EXON11	non-synonymous	1	Etv3_HUMAN M410I		829
chr15:97806529:G>T	34	34	homozygote_alternate	homozygote_alternate	90.26	0	32	homozygote_wildtype	homozygote_wildtype	81.27	1187.8	HomDiff	34.94	66	Hdac7	NM_019572:c.1459C>A	NM_019572:p.Leu487Met	EXON11	non-synonymous	0	Etv3_HUMAN V454A		960
chr15:97859164:A>T	18	18	homozygote_alternate	homozygote_alternate	54.18	0	25	homozygote_wildtype	homozygote_wildtype	75.25	764.31	HomDiff	42.46	43	Vdr	NM_009504:c.826T>A	NM_009504:p.Leu276Met	EXON8	non-synonymous	0	Etv3_HUMAN V454A		960
chr15:97987550:T>C	41	41	homozygote_alternate	homozygote_alternate	99	2	58	homozygote_wildtype	homozygote_wildtype	95.13	1603.77	HomDiff	39.12	100	Col2a1	NM_031163:c.1615A>G	NM_031163:p.Thr539Ala	EXON25	non-synonymous	1	EU599041_HUMAN K66E	possible-splice	4
chr15:97987550:T>C	41	41	homozygote_alternate	homozygote_alternate	99	2	58	homozygote_wildtype	homozygote_wildtype	95.13	1603.77	HomDiff	39.12	100	Col2a1	NM_001113515:c.1411A>G	NM_001113515:p.Thr471Ala	EXON24	non-synonymous	-2	EU599041_HUMAN I67S	possible-splice	8
chr15:98056929:C>T	27	27	homozygote_alternate	homozygote_alternate	75.25	0	37	homozygote_wildtype	homozygote_wildtype	96.32	1075.41	HomDiff	39.83	64	Senp1	NM_144851:c.1295G>A	NM_144851:p.Arg432His	EXON13	non-synonymous	2	EU599041_HUMAN R127K		188
chr15:98227556:G>A	55	66	homozygote_alternate	homozygote_alternate	99	1	63	homozygote_wildtype	homozygote_wildtype	99	1834.78	HomDiff	27.8	130	Olfr286	NM_001011779:c.91C>T	NM_001011779:p.Arg31Trp	EXON4	non-synonymous	2	Evc2_HUMAN E1192D		180
chr15:98288701:T>C	25	25	homozygote_alternate	homozygote_alternate	69.23	0	25	homozygote_wildtype	homozygote_wildtype	72.24	988.01	HomDiff	39.52	50	Zfp641	NM_173769:c.1040A>G	NM_173769:p.His347Arg	EXON6	non-synonymous	0	Ewsr1_HUMAN T97A		62
chr15:98293731:G>A	72	72	homozygote_alternate	homozygote_alternate	99	0	62	homozygote_wildtype	homozygote_wildtype	99	3011.09	HomDiff	41.82	134	Zfp641	NM_173769:c.73C>T	NM_173769:p.Leu25Phe	EXON2	non-synonymous	0	Exd1_HUMAN T531N		538
chr16:13688838:C>T	0	37	homozygote_wildtype	homozygote_wildtype	99	28	28	homozygote_alternate	homozygote_alternate	81.27	1166.53	HomDiff	41.66	65	Bfar	NM_025976:c.551C>T	NM_025976:p.Thr184Met	EXON4	non-synonymous	-1	Exd1_HUMAN T506I		463
chr16:29248140:C>T	0	26	homozygote_wildtype	homozygote_wildtype	75.25	21	21	homozygote_alternate	homozygote_alternate	57.19	801.38	HomDiff	38.16	47	Atp13a5	NM_175650:c.3214G>A	NM_175650:p.Ala1072Thr	EXON27	non-synonymous	-1	Exd1_HUMAN P488S		408
chr16:29421734:C>T	0	25	homozygote_wildtype	homozygote_wildtype	69.23	21	21	homozygote_alternate	homozygote_alternate	60.2	853.7	HomDiff	40.65	46	Atp13a4	NM_001164613:c.2368G>A	NM_001164613:p.Gly790Arg	EXON21	non-synonymous	1	Exd1_HUMAN E432K		240
chr16:29421734:C>T	0	25	homozygote_wildtype	homozygote_wildtype	69.23	21	21	homozygote_alternate	homozygote_alternate	60.2	853.7	HomDiff	40.65	46	Atp13a4	NM_001164612:c.2368G>A	NM_001164612:p.Gly790Arg	EXON20	non-synonymous	1	Exd1_HUMAN K429E		231
chr16:29421734:C>T	0	25	homozygote_wildtype	homozygote_wildtype	69.23	21	21	homozygote_alternate	homozygote_alternate	60.2	853.7	HomDiff	40.65	46	Atp13a4	NM_172613:c.2311G>A	NM_172613:p.Gly771Arg	EXON20	non-synonymous			canonical-splice	3
chr16:29441556:G>C	0	26	homozygote_wildtype	homozygote_wildtype	78.26	30	30	homozygote_alternate	homozygote_alternate	90.28	1113.31	HomDiff	37.11	56	Atp13a4	NM_001164613:c.1760C>G	NM_001164613:p.Ala587Gly	EXON16	non-synonymous	-2	Exoc1_HUMAN L568S		34
chr16:29441556:G>C	0	26	homozygote_wildtype	homozygote_wildtype	78.26	30	30	homozygote_alternate	homozygote_alternate	90.28	1113.31	HomDiff	37.11	56	Atp13a4	NM_172613:c.1703C>G	NM_172613:p.Ala568Gly	EXON15	non-synonymous				2
chr16:29441556:G>C	0	26	homozygote_wildtype	homozygote_wildtype	78.26	30	30	homozygote_alternate	homozygote_alternate	90.28	1113.31	HomDiff	37.11	56	Atp13a4	NM_001164612:c.1760C>G	NM_001164612:p.Ala587Gly	EXON15	non-synonymous	-3	Exoc6_HUMAN R699C	canonical-splice	0
chr16:30529513:C>A	0	53	homozygote_wildtype	homozygote_wildtype	99	28	28	homozygote_alternate	homozygote_alternate	84.07	836.03	HomDiff	29.86	81	Tmem44	NM_172614:c.1093G>T	NM_172614:p.Ala365Ser	EXON9	non-synonymous			canonical-splice	3
chr16:30529522:T>C	0	54	homozygote_wildtype	homozygote_wildtype	99	27	27	homozygote_alternate	homozygote_alternate	81.09	803.07	HomDiff	29.74	81	Tmem44	NM_172614:c.1084A>G	NM_172614:p.Arg362Gly	EXON9	non-synonymous			canonical-splice	0
chr16:30571404:T>C	1	52	homozygote_wildtype	homozygote_wildtype	97.24	36	36	homozygote_alternate	homozygote_alternate	93.31	1334.69	HomDiff	37.07	88	Lsg1	NM_178069:c.892A>G	NM_178069:p.Lys298Glu	EXON8	non-synonymous			canonical-splice	0
chr16:30571446:T>A	0	53	homozygote_wildtype	homozygote_wildtype	99	33	33	homozygote_alternate	homozygote_alternate	99	1423	HomDiff	43.12	87	Lsg1	NM_178069:c.850A>T	NM_178069:p.Ile284Phe	EXON8	non-synonymous	3	Exosc10_HUMAN I792V		51
chr16:31684238:C>T	0	39	homozygote_wildtype	homozygote_wildtype	99	23	23	homozygote_alternate	homozygote_alternate	69.23	979.85	HomDiff	42.6	62	Dlg1	NM_007862:c.262C>T	NM_007862:p.Pro88Ser	EXON4	non-synonymous	-2	Exosc10_HUMAN C860F		22
chr16:31684238:C>T	0	39	homozygote_wildtype	homozygote_wildtype	99	23	23	homozygote_alternate	homozygote_alternate	69.23	979.85	HomDiff	42.6	62	Dlg1	NM_001252433:c.262C>T	NM_001252433:p.Pro88Ser	EXON4	non-synonymous	3	Exosc9_HUMAN I369V		54
chr16:31684238:C>T	0	39	homozygote_wildtype	homozygote_wildtype	99	23	23	homozygote_alternate	homozygote_alternate	69.23	979.85	HomDiff	42.6	62	Dlg1	NM_001252434:c.262C>T	NM_001252434:p.Pro88Ser	EXON4	non-synonymous				51
chr16:31684238:C>T	0	39	homozygote_wildtype	homozygote_wildtype	99	23	23	homozygote_alternate	homozygote_alternate	69.23	979.85	HomDiff	42.6	62	Dlg1	NM_001252435:c.262C>T	NM_001252435:p.Pro88Ser	EXON4	non-synonymous	-3	Exph5_HUMAN V1936D		3731
chr16:32099520:A>C	0	2	homozygote_wildtype	homozygote_wildtype	3.01	2	2	homozygote_alternate	homozygote_alternate	6.02	39.2	HomDiff,LowQual	19.6	4	Pigx	NM_001111025:c.50T>G	NM_001111025:p.Val17Gly	EXON1	non-synonymous	1	Expi_HUMAN R47Q		57
chr16:32099520:A>C	0	2	homozygote_wildtype	homozygote_wildtype	3.01	2	2	homozygote_alternate	homozygote_alternate	6.02	39.2	HomDiff,LowQual	19.6	4	Pigx	NM_024464:c.50T>G	NM_024464:p.Val17Gly	EXON1	non-synonymous	0	Ext2_HUMAN T622A		57
chr16:32407881:T>G	0	212	homozygote_wildtype	homozygote_wildtype	99	173	173	homozygote_alternate	homozygote_alternate	99	6831.56	HomDiff	39.49	385	Tm4sf19	NM_001160402:c.487T>G	NM_001160402:p.Ser163Ala	EXON5	non-synonymous	2	Extl1_HUMAN E540D		38
chr16:32499104:T>A	0	34	homozygote_wildtype	homozygote_wildtype	93.31	36	36	homozygote_alternate	homozygote_alternate	99	1490.8	HomDiff	40.29	71	Zdhhc19	NM_199309:c.538T>A	NM_199309:p.Phe180Ile	EXON5	non-synonymous	-3	Extl1_HUMAN L450P		28
chr16:32680733:A>G	0	11	homozygote_wildtype	homozygote_wildtype	33.11	17	17	homozygote_alternate	homozygote_alternate	48.16	674.91	HomDiff	39.7	28	Tnk2	NM_016788:c.2863A>G	NM_016788:p.Thr955Ala	EXON13	non-synonymous	-1	Extl1_HUMAN S424P		50
chr16:32680733:A>G	0	11	homozygote_wildtype	homozygote_wildtype	33.11	17	17	homozygote_alternate	homozygote_alternate	48.16	674.91	HomDiff	39.7	28	Tnk2	NM_001110147:c.2818A>G	NM_001110147:p.Thr940Ala	EXON12	non-synonymous	3	Extl1_HUMAN I361V	canonical-splice	0
chr16:32750211:A>G	0	60	homozygote_wildtype	homozygote_wildtype	99	23	24	homozygote_alternate	homozygote_alternate	38.69	693.33	HomDiff	28.89	84	Muc4	NM_080457:c.88A>G	NM_080457:p.Thr30Ala	EXON2	non-synonymous	2	Extl1_HUMAN L190I		193
chr16:32750217:A>G	0	61	homozygote_wildtype	homozygote_wildtype	99	26	26	homozygote_alternate	homozygote_alternate	78.14	815.77	HomDiff	31.38	87	Muc4	NM_080457:c.94A>G	NM_080457:p.Thr32Ala	EXON2	non-synonymous	-2	Extl1_HUMAN L32S		666
chr16:32750230:T>C	0	65	homozygote_wildtype	homozygote_wildtype	99	25	25	homozygote_alternate	homozygote_alternate	75.15	790.3	HomDiff	31.61	90	Muc4	NM_080457:c.107T>C	NM_080457:p.Met36Thr	EXON2	non-synonymous	2	F2rl1_HUMAN L258I		680
chr16:32750231:G>A	0	66	homozygote_wildtype	homozygote_wildtype	99	26	26	homozygote_alternate	homozygote_alternate	78.16	835.02	HomDiff	32.12	92	Muc4	NM_080457:c.108G>A	NM_080457:p.Met36Ile	EXON2	non-synonymous	1	F2rl1_HUMAN S135A		311
chr16:32750328:T>A	0	93	homozygote_wildtype	homozygote_wildtype	99	50	50	homozygote_alternate	homozygote_alternate	99	2049.27	HomDiff	40.99	143	Muc4	NM_080457:c.205T>A	NM_080457:p.Ser69Thr	EXON2	non-synonymous	0	F2rl1_HUMAN K133N		307
chr16:32751142:T>C	1	101	homozygote_wildtype	homozygote_wildtype	99	99	99	homozygote_alternate	homozygote_alternate	99	4089.31	HomDiff	41.31	200	Muc4	NM_080457:c.1019T>C	NM_080457:p.Ile340Thr	EXON2	non-synonymous	-1	F2rl1_HUMAN K133T		306
chr16:32751208:C>A	0	123	homozygote_wildtype	homozygote_wildtype	99	120	120	homozygote_alternate	homozygote_alternate	99	4953.95	HomDiff	41.28	243	Muc4	NM_080457:c.1085C>A	NM_080457:p.Pro362Gln	EXON2	non-synonymous	1	F2rl1_HUMAN K133E		305
chr16:32751613:C>G	0	199	homozygote_wildtype	homozygote_wildtype	99	183	190	homozygote_alternate	homozygote_alternate	99	7570.75	HomDiff	39.85	389	Muc4	NM_080457:c.1490C>G	NM_080457:p.Ala497Gly	EXON2	non-synonymous	1	F2rl2_HUMAN A110S		263
chr16:32752096:A>C	0	171	homozygote_wildtype	homozygote_wildtype	99	127	127	homozygote_alternate	homozygote_alternate	99	3719.75	HomDiff	29.29	298	Muc4	NM_080457:c.1973A>C	NM_080457:p.Asn658Thr	EXON2	non-synonymous	-1	F2rl2_HUMAN T164M		426
chr16:32752359:T>C	17	220	homozygote_wildtype	homozygote_wildtype	99	121	121	homozygote_alternate	homozygote_alternate	99	2237.67	HomDiff	18.49	366	Muc4	NM_080457:c.2236T>C	NM_080457:p.Tyr746His	EXON2	non-synonymous	2	F2rl2_HUMAN M210L		563
chr16:32752594:A>T	0	226	homozygote_wildtype	homozygote_wildtype	99	105	139	homozygote_alternate	homozygote_alternate	62.01	3707.78	HomDiff	26.67	365	Muc4	NM_080457:c.2471A>T	NM_080457:p.Lys824Met	EXON2	non-synonymous	1	F2rl2_HUMAN M215I		580
chr16:32752726:C>T	0	263	homozygote_wildtype	homozygote_wildtype	99	196	233	homozygote_alternate	homozygote_alternate	19.31	6982.03	HomDiff	29.97	496	Muc4	NM_080457:c.2603C>T	NM_080457:p.Thr868Ile	EXON2	non-synonymous	-1	F3_HUMAN T26I		11
chr16:32752738:T>C	12	264	homozygote_wildtype	homozygote_wildtype	99	247	247	homozygote_alternate	homozygote_alternate	99	7885.3	HomDiff	31.92	511	Muc4	NM_080457:c.2615T>C	NM_080457:p.Leu872Pro	EXON2	non-synonymous	-3	F5_HUMAN R223W		60
chr16:32753193:A>C	3	159	homozygote_wildtype	homozygote_wildtype	99	188	188	homozygote_alternate	homozygote_alternate	99	4920.2	HomDiff	26.17	347	Muc4	NM_080457:c.3070A>C	NM_080457:p.Asn1024His	EXON2	non-synonymous	3	F5_HUMAN I458V		21
chr16:32753209:C>T	1	135	homozygote_wildtype	homozygote_wildtype	99	129	156	homozygote_alternate	homozygote_alternate	38.05	4441.33	HomDiff	26.59	308	Muc4	NM_080457:c.3086C>T	NM_080457:p.Thr1029Met	EXON2	non-synonymous			canonical-splice	3
chr16:32753339:T>G	0	28	homozygote_wildtype	homozygote_wildtype	78.07	18	18	homozygote_alternate	homozygote_alternate	51.05	511.6	HomDiff	28.42	46	Muc4	NM_080457:c.3216T>G	NM_080457:p.Asn1072Lys	EXON2	non-synonymous	0	F5_HUMAN R573H		38
chr16:32754238:G>C	0	144	homozygote_wildtype	homozygote_wildtype	99	148	158	homozygote_alternate	homozygote_alternate	99	5491.32	HomDiff	34.54	304	Muc4	NM_080457:c.4111G>C	NM_080457:p.Asp1371His	EXON4	non-synonymous	0	Fabp1_HUMAN K57N		69
chr16:32754299:T>C	11	179	homozygote_wildtype	homozygote_wildtype	99	124	125	homozygote_alternate	homozygote_alternate	99	3991.71	HomDiff	31.93	304	Muc4	NM_080457:c.4172T>C	NM_080457:p.Leu1391Ser	EXON4	non-synonymous	-2	Fah_HUMAN E376G		53
chr16:32755337:T>C	0	240	homozygote_wildtype	homozygote_wildtype	99	201	201	homozygote_alternate	homozygote_alternate	99	7324.37	HomDiff	35.9	445	Muc4	NM_080457:c.5210T>C	NM_080457:p.Ile1737Thr	EXON4	non-synonymous	0	Faim3_HUMAN T172A		11
chr16:32755474:C>A	2	163	homozygote_wildtype	homozygote_wildtype	99	141	141	homozygote_alternate	homozygote_alternate	99	5759.13	HomDiff	40.84	304	Muc4	NM_080457:c.5347C>A	NM_080457:p.His1783Asn	EXON4	non-synonymous	-1	Faim3_HUMAN S321P		72
chr16:32755861:C>A	4	169	homozygote_wildtype	homozygote_wildtype	99	114	115	homozygote_alternate	homozygote_alternate	99	3074.44	HomDiff	26.73	284	Muc4	NM_080457:c.5734C>A	NM_080457:p.Pro1912Thr	EXON4	non-synonymous	1	Fam110a_HUMAN S261A		670
chr16:32755886:A>G	3	165	homozygote_wildtype	homozygote_wildtype	99	126	126	homozygote_alternate	homozygote_alternate	99	3607.16	HomDiff	28.63	291	Muc4	NM_080457:c.5759A>G	NM_080457:p.Glu1920Gly	EXON4	non-synonymous	1	Fam110a_HUMAN S261A		670
chr16:32755889:A>G	3	168	homozygote_wildtype	homozygote_wildtype	99	122	122	homozygote_alternate	homozygote_alternate	99	3505.07	HomDiff	28.73	290	Muc4	NM_080457:c.5762A>G	NM_080457:p.Asn1921Ser	EXON4	non-synonymous	-1	Fam113a_HUMAN P338S		90
chr16:32756140:C>G	0	176	homozygote_wildtype	homozygote_wildtype	99	136	144	homozygote_alternate	homozygote_alternate	99	5624.31	HomDiff	39.06	320	Muc4	NM_080457:c.6013C>G	NM_080457:p.Gln2005Glu	EXON4	non-synonymous	-1	Fam113a_HUMAN P338S		90
chr16:32756159:C>A	0	165	homozygote_wildtype	homozygote_wildtype	99	128	129	homozygote_alternate	homozygote_alternate	99	5377.97	HomDiff	41.69	294	Muc4	NM_080457:c.6032C>A	NM_080457:p.Thr2011Asn	EXON4	non-synonymous	1	Fam113b_HUMAN D351N		559
chr16:32756326:T>C	1	119	homozygote_wildtype	homozygote_wildtype	99	137	137	homozygote_alternate	homozygote_alternate	99	5652.84	HomDiff	41.26	256	Muc4	NM_080457:c.6199T>C	NM_080457:p.Ser2067Pro	EXON4	non-synonymous	-1	Fam114a1_HUMAN C568S		109
chr16:32756497:T>C	0	128	homozygote_wildtype	homozygote_wildtype	99	128	128	homozygote_alternate	homozygote_alternate	99	5378.88	HomDiff	42.02	256	Muc4	NM_080457:c.6370T>C	NM_080457:p.Tyr2124His	EXON4	non-synonymous	-1	Fam114a2_HUMAN S487P		108
chr16:32756645:A>G	0	48	homozygote_wildtype	homozygote_wildtype	99	46	46	homozygote_alternate	homozygote_alternate	99	1926.36	HomDiff	41.88	94	Muc4	NM_080457:c.6518A>G	NM_080457:p.Asn2173Ser	EXON4	non-synonymous	-1	Fam114a2_HUMAN S494P		108
chr16:32756777:A>C	0	3	homozygote_wildtype	homozygote_wildtype	9.03	6	6	homozygote_alternate	homozygote_alternate	18.06	228.85	HomDiff	38.14	9	Muc4	NM_080457:c.6650A>C	NM_080457:p.Asn2217Thr	EXON4	non-synonymous	-1	Fam114a2_HUMAN S487P		108
chr16:32757383:G>A	0	49	homozygote_wildtype	homozygote_wildtype	99	40	40	homozygote_alternate	homozygote_alternate	99	1579.99	HomDiff	39.5	89	Muc4	NM_080457:c.7033G>A	NM_080457:p.Ala2345Thr	EXON5	non-synonymous	0	Fam114a2_HUMAN A431V	possible-splice	4
chr16:32757446:G>A	0	29	homozygote_wildtype	homozygote_wildtype	84.28	25	25	homozygote_alternate	homozygote_alternate	69.23	964.04	HomDiff	38.56	54	Muc4	NM_080457:c.7096G>A	NM_080457:p.Val2366Met	EXON5	non-synonymous	0	Fam114a2_HUMAN A438V	possible-splice	4
chr16:32761263:A>G	0	49	homozygote_wildtype	homozygote_wildtype	99	46	46	homozygote_alternate	homozygote_alternate	99	1776.57	HomDiff	38.62	95	Muc4	NM_080457:c.7501A>G	NM_080457:p.Ser2501Gly	EXON8	non-synonymous	0	Fam114a2_HUMAN A431V	possible-splice	4
chr16:32762503:A>G	0	62	homozygote_wildtype	homozygote_wildtype	99	55	55	homozygote_alternate	homozygote_alternate	99	2072.08	HomDiff	37.67	117	Muc4	NM_080457:c.7651A>G	NM_080457:p.Ser2551Gly	EXON9	non-synonymous				5
chr16:32765753:A>G	0	30	homozygote_wildtype	homozygote_wildtype	87.29	31	31	homozygote_alternate	homozygote_alternate	81.27	1155.74	HomDiff	37.28	61	Muc4	NM_080457:c.7871A>G	NM_080457:p.Gln2624Arg	EXON11	non-synonymous				5
chr16:32775777:G>C	0	31	homozygote_wildtype	homozygote_wildtype	78.26	24	24	homozygote_alternate	homozygote_alternate	72.24	998.76	HomDiff	41.61	55	Muc4	NM_080457:c.9362G>C	NM_080457:p.Gly3121Ala	EXON21	non-synonymous				5
chr16:32775807:C>T	0	32	homozygote_wildtype	homozygote_wildtype	90.3	27	27	homozygote_alternate	homozygote_alternate	75.25	1066.2	HomDiff	39.49	59	Muc4	NM_080457:c.9392C>T	NM_080457:p.Ser3131Phe	EXON21	non-synonymous	3	Fam114a2_HUMAN V311I		29
chr16:32776822:A>G	0	43	homozygote_wildtype	homozygote_wildtype	99	47	47	homozygote_alternate	homozygote_alternate	99	1983.38	HomDiff	42.2	90	Muc4	NM_080457:c.9535A>G	NM_080457:p.Met3179Val	EXON22	non-synonymous	3	Fam114a2_HUMAN V311I		29
chr16:32776958:T>C	0	39	homozygote_wildtype	homozygote_wildtype	99	51	51	homozygote_alternate	homozygote_alternate	99	1994.31	HomDiff	39.1	90	Muc4	NM_080457:c.9671T>C	NM_080457:p.Met3224Thr	EXON22	non-synonymous	3	Fam114a2_HUMAN V318I		29
chr16:32778755:A>T	0	99	homozygote_wildtype	homozygote_wildtype	99	79	79	homozygote_alternate	homozygote_alternate	99	3069.72	HomDiff	38.37	179	Muc4	NM_080457:c.9754A>T	NM_080457:p.Asn3252Tyr	EXON24	non-synonymous	1	Fam114a2_HUMAN N297D	possible-splice	8
chr16:32779125:C>A	0	68	homozygote_wildtype	homozygote_wildtype	99	51	51	homozygote_alternate	homozygote_alternate	99	2000.99	HomDiff	39.24	119	Muc20	NM_001145874:c.1924G>T	NM_001145874:p.Gly642Cys	EXON4	non-synonymous	1	Fam114a2_HUMAN N304D	possible-splice	8
chr16:32779125:C>A	0	68	homozygote_wildtype	homozygote_wildtype	99	51	51	homozygote_alternate	homozygote_alternate	99	2000.99	HomDiff	39.24	119	Muc4	NM_080457:c.10045C>A	NM_080457:p.Gln3349Lys	EXON25	non-synonymous	1	Fam114a2_HUMAN N297D	possible-splice	8
chr16:32781840:C>T	0	119	homozygote_wildtype	homozygote_wildtype	99	84	84	homozygote_alternate	homozygote_alternate	99	3178.57	HomDiff	37.39	204	Muc4	NM_080457:c.10232C>T	NM_080457:p.Thr3411Ile	EXON27	non-synonymous			canonical-splice	3
chr16:32781848:T>A	0	119	homozygote_wildtype	homozygote_wildtype	99	79	79	homozygote_alternate	homozygote_alternate	99	3085.24	HomDiff	39.05	198	Muc4	NM_080457:c.10240T>A	NM_080457:p.Ser3414Thr	EXON27	non-synonymous			canonical-splice	3
chr16:32793481:C>T	0	32	homozygote_wildtype	homozygote_wildtype	90.3	21	21	homozygote_alternate	homozygote_alternate	60.2	842.48	HomDiff	40.12	53	Muc20	NM_001145874:c.1525G>A	NM_001145874:p.Ala509Thr	EXON2	non-synonymous			canonical-splice	3
chr16:32793481:C>T	0	32	homozygote_wildtype	homozygote_wildtype	90.3	21	21	homozygote_alternate	homozygote_alternate	60.2	842.48	HomDiff	40.12	53	Muc20	NM_146071:c.1525G>A	NM_146071:p.Ala509Thr	EXON2	non-synonymous	3	Fam114a2_HUMAN V65I	possible-splice	8
chr16:32793834:G>A	0	80	homozygote_wildtype	homozygote_wildtype	99	59	59	homozygote_alternate	homozygote_alternate	99	2497	HomDiff	42.32	139	Muc20	NM_146071:c.1172C>T	NM_146071:p.Ala391Val	EXON2	non-synonymous	-2	Fam114a2_HUMAN G14E		54
chr16:32793834:G>A	0	80	homozygote_wildtype	homozygote_wildtype	99	59	59	homozygote_alternate	homozygote_alternate	99	2497	HomDiff	42.32	139	Muc20	NM_001145874:c.1172C>T	NM_001145874:p.Ala391Val	EXON2	non-synonymous	-2	Fam114a2_HUMAN G14E		54
chr16:32793885:T>G	0	68	homozygote_wildtype	homozygote_wildtype	99	58	58	homozygote_alternate	homozygote_alternate	99	2441.46	HomDiff	42.09	126	Muc20	NM_146071:c.1121A>C	NM_146071:p.Asn374Thr	EXON2	non-synonymous	-2	Fam114a2_HUMAN G14E		57
chr16:32793885:T>G	0	68	homozygote_wildtype	homozygote_wildtype	99	58	58	homozygote_alternate	homozygote_alternate	99	2441.46	HomDiff	42.09	126	Muc20	NM_001145874:c.1121A>C	NM_001145874:p.Asn374Thr	EXON2	non-synonymous			canonical-splice	1
chr16:32794021:A>G	0	41	homozygote_wildtype	homozygote_wildtype	99	25	25	homozygote_alternate	homozygote_alternate	72.24	1010.13	HomDiff	40.41	66	Muc20	NM_001145874:c.985T>C	NM_001145874:p.Tyr329His	EXON2	non-synonymous			canonical-splice	1
chr16:32794021:A>G	0	41	homozygote_wildtype	homozygote_wildtype	99	25	25	homozygote_alternate	homozygote_alternate	72.24	1010.13	HomDiff	40.41	66	Muc20	NM_146071:c.985T>C	NM_146071:p.Tyr329His	EXON2	non-synonymous	-1	Fam115a_HUMAN A169E		114
chr16:32794117:C>T	0	33	homozygote_wildtype	homozygote_wildtype	99	35	35	homozygote_alternate	homozygote_alternate	96.32	1368.03	HomDiff	39.09	68	Muc20	NM_146071:c.889G>A	NM_146071:p.Val297Ile	EXON2	non-synonymous	1	Fam115e_HUMAN V839L		36
chr16:32794117:C>T	0	33	homozygote_wildtype	homozygote_wildtype	99	35	35	homozygote_alternate	homozygote_alternate	96.32	1368.03	HomDiff	39.09	68	Muc20	NM_001145874:c.889G>A	NM_001145874:p.Val297Ile	EXON2	non-synonymous			canonical-splice	0
chr16:32794129:A>G	0	30	homozygote_wildtype	homozygote_wildtype	90.3	31	31	homozygote_alternate	homozygote_alternate	87.29	1245.11	HomDiff	40.16	61	Muc20	NM_001145874:c.877T>C	NM_001145874:p.Ser293Pro	EXON2	non-synonymous	-2	Fam117b_HUMAN I233S		43
chr16:32794129:A>G	0	30	homozygote_wildtype	homozygote_wildtype	90.3	31	31	homozygote_alternate	homozygote_alternate	87.29	1245.11	HomDiff	40.16	61	Muc20	NM_146071:c.877T>C	NM_146071:p.Ser293Pro	EXON2	non-synonymous	0	Fam118a_HUMAN F221L		138
chr16:32794189:C>T	0	40	homozygote_wildtype	homozygote_wildtype	99	30	30	homozygote_alternate	homozygote_alternate	87.28	1188.6	HomDiff	39.62	70	Muc20	NM_146071:c.817G>A	NM_146071:p.Ala273Thr	EXON2	non-synonymous	0	Fam122a_HUMAN A248G		835
chr16:32794189:C>T	0	40	homozygote_wildtype	homozygote_wildtype	99	30	30	homozygote_alternate	homozygote_alternate	87.28	1188.6	HomDiff	39.62	70	Muc20	NM_001145874:c.817G>A	NM_001145874:p.Ala273Thr	EXON2	non-synonymous			possible-splice	3
chr16:32794221:G>T	0	54	homozygote_wildtype	homozygote_wildtype	99	36	36	homozygote_alternate	homozygote_alternate	99	1423.08	HomDiff	39.53	90	Muc20	NM_001145874:c.785C>A	NM_001145874:p.Thr262Lys	EXON2	non-synonymous	0	Fam122c_HUMAN G79S		29
chr16:32794221:G>T	0	54	homozygote_wildtype	homozygote_wildtype	99	36	36	homozygote_alternate	homozygote_alternate	99	1423.08	HomDiff	39.53	90	Muc20	NM_146071:c.785C>A	NM_146071:p.Thr262Lys	EXON2	non-synonymous	-1	Fam123a_HUMAN I304T		258
chr16:32794351:T>C	0	77	homozygote_wildtype	homozygote_wildtype	99	41	41	homozygote_alternate	homozygote_alternate	99	1340.34	HomDiff	31.91	119	Muc20	NM_146071:c.655A>G	NM_146071:p.Thr219Ala	EXON2	non-synonymous	-1	Fam123a_HUMAN I430T		1357
chr16:32794351:T>C	0	77	homozygote_wildtype	homozygote_wildtype	99	41	41	homozygote_alternate	homozygote_alternate	99	1340.34	HomDiff	31.91	119	Muc20	NM_001145874:c.655A>G	NM_001145874:p.Thr219Ala	EXON2	non-synonymous	-2	Fam129a_HUMAN R437G		23
chr16:32794362:G>A	0	72	homozygote_wildtype	homozygote_wildtype	99	48	48	homozygote_alternate	homozygote_alternate	99	1631.33	HomDiff	33.99	120	Muc20	NM_001145874:c.644C>T	NM_001145874:p.Pro215Leu	EXON2	non-synonymous	-2	Fam129a_HUMAN V651E		288
chr16:32794362:G>A	0	72	homozygote_wildtype	homozygote_wildtype	99	48	48	homozygote_alternate	homozygote_alternate	99	1631.33	HomDiff	33.99	120	Muc20	NM_146071:c.644C>T	NM_146071:p.Pro215Leu	EXON2	non-synonymous	1	Fam129a_HUMAN T680S		375
chr16:32794410:G>A	0	89	homozygote_wildtype	homozygote_wildtype	99	49	49	homozygote_alternate	homozygote_alternate	99	1890.58	HomDiff	37.81	139	Muc20	NM_146071:c.596C>T	NM_146071:p.Thr199Ile	EXON2	non-synonymous	-1	Fam129a_HUMAN P693S		413
chr16:32794410:G>A	0	89	homozygote_wildtype	homozygote_wildtype	99	49	49	homozygote_alternate	homozygote_alternate	99	1890.58	HomDiff	37.81	139	Muc20	NM_001145874:c.596C>T	NM_001145874:p.Thr199Ile	EXON2	non-synonymous	1	Fam129a_HUMAN K705E		449
chr16:32794711:T>C	0	83	homozygote_wildtype	homozygote_wildtype	99	86	86	homozygote_alternate	homozygote_alternate	99	3600	HomDiff	41.86	169	Muc20	NM_146071:c.295A>G	NM_146071:p.Thr99Ala	EXON2	non-synonymous	0	Fam129a_HUMAN S746G		572
chr16:32794711:T>C	0	83	homozygote_wildtype	homozygote_wildtype	99	86	86	homozygote_alternate	homozygote_alternate	99	3600	HomDiff	41.86	169	Muc20	NM_001145874:c.295A>G	NM_001145874:p.Thr99Ala	EXON2	non-synonymous	0	Fam129a_HUMAN A766T		632
chr16:32825720:A>G	0	17	homozygote_wildtype	homozygote_wildtype	48.16	11	11	homozygote_alternate	homozygote_alternate	27.09	328.02	HomDiff	29.82	28	1700021K19Rik	NM_172615:c.2400-3T>C		INTRON16		-1	Fam132a_HUMAN G117D		47
chr16:32825720:A>G	0	17	homozygote_wildtype	homozygote_wildtype	48.16	11	11	homozygote_alternate	homozygote_alternate	27.09	328.02	HomDiff	29.82	28	1700021K19Rik	NM_001200038:c.2445-3T>C		INTRON17		-2	Fam134b_HUMAN R249G		12
chr16:33045676:A>G	0	42	homozygote_wildtype	homozygote_wildtype	99	47	47	homozygote_alternate	homozygote_alternate	99	1950.01	HomDiff	41.49	89	Iqcg	NM_178378:c.296T>C	NM_178378:p.Met99Thr	EXON4	non-synonymous	-2	Fam134b_HUMAN R125G		12
chr16:35628039:T>C	0	58	homozygote_wildtype	homozygote_wildtype	99	45	45	homozygote_alternate	homozygote_alternate	99	1567.95	HomDiff	34.84	103	Sema5b	NM_013661:c.184T>C	NM_013661:p.Tyr62His	EXON3	non-synonymous	-1	Fam135b_HUMAN T487P		200
chr16:35817267:T>C	0	40	homozygote_wildtype	homozygote_wildtype	99	32	32	homozygote_alternate	homozygote_alternate	96.31	1288.11	HomDiff	40.25	72	Hspbap1	NM_175111:c.685T>C	NM_175111:p.Cys229Arg	EXON5	non-synonymous	3	Fam135b_HUMAN V485I		194
chr16:35824976:T>A	0	30	homozygote_wildtype	homozygote_wildtype	84.28	23	23	homozygote_alternate	homozygote_alternate	69.18	829.36	HomDiff	36.06	53	Hspbap1	NM_175111:c.1030T>A	NM_175111:p.Leu344Met	EXON8	non-synonymous	3	Fam135b_HUMAN I459V		116
chr16:35824983:T>C	0	29	homozygote_wildtype	homozygote_wildtype	78.26	24	24	homozygote_alternate	homozygote_alternate	72.19	862.32	HomDiff	35.93	53	Hspbap1	NM_175111:c.1037T>C	NM_175111:p.Val346Ala	EXON8	non-synonymous			possible-splice	2
chr16:35824989:G>T	0	27	homozygote_wildtype	homozygote_wildtype	72.24	23	23	homozygote_alternate	homozygote_alternate	69.18	821.39	HomDiff	35.71	50	Hspbap1	NM_175111:c.1043G>T	NM_175111:p.Ser348Ile	EXON8	non-synonymous	1	Fam13c_HUMAN S234A		47
chr16:35825088:T>C	0	29	homozygote_wildtype	homozygote_wildtype	87.29	20	20	homozygote_alternate	homozygote_alternate	60.17	785.52	HomDiff	34.15	52	Hspbap1	NM_175111:c.1142T>C	NM_175111:p.Val381Ala	EXON8	non-synonymous	1	Fam13c_HUMAN S152A		47
chr16:35840750:G>C	0	46	homozygote_wildtype	homozygote_wildtype	99	35	35	homozygote_alternate	homozygote_alternate	99	1416.27	HomDiff	39.34	82	Parp14	NM_001039530:c.4827C>G	NM_001039530:p.Phe1609Leu	EXON14	non-synonymous	1	Fam13c_HUMAN S234A		47
chr16:36280539:T>C	1	235	homozygote_wildtype	homozygote_wildtype	99	147	147	homozygote_alternate	homozygote_alternate	99	2215.24	HomDiff	15.07	382	Stfa1	NM_001082543:c.140T>C	NM_001082543:p.Val47Ala	EXON2	non-synonymous	-3	Fam13c_HUMAN N381I		57
chr16:36323016:A>G	0	172	homozygote_wildtype	homozygote_wildtype	99	16	16	homozygote_alternate	homozygote_alternate	9.02	61.95	HomDiff	3.87	188	BC117090	NM_001001332:c.70T>C	NM_001001332:p.Ser24Pro	EXON2	non-synonymous	-3	Fam13c_HUMAN N381I		57
chr16:36946692:G>A	0	17	homozygote_wildtype	homozygote_wildtype	45.15	18	18	homozygote_alternate	homozygote_alternate	51.17	708.24	HomDiff	39.35	35	Hcls1	NM_008225:c.257G>A	NM_008225:p.Arg86Gln	EXON4	non-synonymous	-3	Fam13c_HUMAN N299I		57
chr16:37134380:G>A	0	96	homozygote_wildtype	homozygote_wildtype	99	92	92	homozygote_alternate	homozygote_alternate	99	3634.22	HomDiff	39.5	189	Stxbp5l	NM_001114611:c.2567C>T	NM_001114611:p.Ser856Leu	EXON22	non-synonymous	0	Fam151a_HUMAN A534T		250
chr16:37134380:G>A	0	96	homozygote_wildtype	homozygote_wildtype	99	92	92	homozygote_alternate	homozygote_alternate	99	3634.22	HomDiff	39.5	189	Stxbp5l	NM_172440:c.2810C>T	NM_172440:p.Ser937Leu	EXON24	non-synonymous	0	Fam160a2_HUMAN S549G		30
chr16:37134380:G>A	0	96	homozygote_wildtype	homozygote_wildtype	99	92	92	homozygote_alternate	homozygote_alternate	99	3634.22	HomDiff	39.5	189	Stxbp5l	NM_001114613:c.2639C>T	NM_001114613:p.Ser880Leu	EXON23	non-synonymous	0	Fam160a2_HUMAN S549G		167
chr16:37134380:G>A	0	96	homozygote_wildtype	homozygote_wildtype	99	92	92	homozygote_alternate	homozygote_alternate	99	3634.22	HomDiff	39.5	189	Stxbp5l	NM_001114612:c.2738C>T	NM_001114612:p.Ser913Leu	EXON23	non-synonymous	0	Fam160a2_HUMAN S535G		167
chr16:38417088:C>T	0	5	homozygote_wildtype	homozygote_wildtype	15.05	5	5	homozygote_alternate	homozygote_alternate	15.05	183.37	HomDiff	36.67	10	Pla1a	NM_134102:c.247G>A	NM_134102:p.Gly83Arg	EXON2	non-synonymous	0	Fam160a2_HUMAN S535G		167
chr16:3854589:A>G	0	4	homozygote_wildtype	homozygote_wildtype	12.04	6	6	homozygote_alternate	homozygote_alternate	18.06	227.98	HomDiff	38	10	Zfp174	NM_001081217:c.1001A>G	NM_001081217:p.Asn334Ser	EXON3	non-synonymous	-3	Fam160a2_HUMAN R57W		30
chr16:38828187:T>A	0	42	homozygote_wildtype	homozygote_wildtype	99	39	39	homozygote_alternate	homozygote_alternate	99	1546.88	HomDiff	39.66	82	4930435E12Rik	NM_029042:c.559A>T	NM_029042:p.Thr187Ser	EXON1	non-synonymous	-3	Fam160a2_HUMAN R57W		30
chr16:38828345:G>C	0	36	homozygote_wildtype	homozygote_wildtype	99	32	32	homozygote_alternate	homozygote_alternate	93.31	1334.52	HomDiff	41.7	69	4930435E12Rik	NM_029042:c.401C>G	NM_029042:p.Thr134Ser	EXON1	non-synonymous	-3	Fam160a2_HUMAN R57W		30
chr16:39024953:G>C	0	55	homozygote_wildtype	homozygote_wildtype	99	53	53	homozygote_alternate	homozygote_alternate	99	2175.72	HomDiff	41.05	108	Igsf11	NM_170599:c.1045G>C	NM_170599:p.Ala349Pro	EXON7	non-synonymous	-3	Fam160a2_HUMAN R57W		30
chr16:3906919:C>T	0	60	homozygote_wildtype	homozygote_wildtype	99	44	44	homozygote_alternate	homozygote_alternate	99	1804.94	HomDiff	41.02	104	1700037C18Rik	NM_028484:c.280G>A	NM_028484:p.Gly94Arg	EXON2	non-synonymous	0	Fam160b2_HUMAN H423R		76
chr16:3980684:T>C	0	40	homozygote_wildtype	homozygote_wildtype	99	38	38	homozygote_alternate	homozygote_alternate	99	1591.59	HomDiff	41.88	78	Slx4	NM_177472:c.4243A>G	NM_177472:p.Thr1415Ala	EXON14	non-synonymous	-2	Fam164b_HUMAN R111P		17
chr16:3985275:T>C	0	61	homozygote_wildtype	homozygote_wildtype	99	63	63	homozygote_alternate	homozygote_alternate	99	2586.96	HomDiff	41.06	124	Slx4	NM_177472:c.3674A>G	NM_177472:p.His1225Arg	EXON11	non-synonymous	-4	Fam166b_HUMAN C344*		271
chr16:3985749:C>T	0	62	homozygote_wildtype	homozygote_wildtype	99	62	62	homozygote_alternate	homozygote_alternate	99	2507.86	HomDiff	40.45	124	Slx4	NM_177472:c.3200G>A	NM_177472:p.Arg1067Lys	EXON11	non-synonymous				362
chr16:3987018:A>G	0	22	homozygote_wildtype	homozygote_wildtype	57.19	24	24	homozygote_alternate	homozygote_alternate	66.22	942.38	HomDiff	39.27	46	Slx4	NM_177472:c.1931T>C	NM_177472:p.Val644Ala	EXON11	non-synonymous	-2	Fam166b_HUMAN R293L		394
chr16:3987954:G>T	0	9	homozygote_wildtype	homozygote_wildtype	21.07	10	10	homozygote_alternate	homozygote_alternate	27.09	350.59	HomDiff	35.06	19	Slx4	NM_177472:c.1733C>A	NM_177472:p.Pro578His	EXON10	non-synonymous	2	Fam166b_HUMAN L290I		384
chr16:3994883:A>G	0	23	homozygote_wildtype	homozygote_wildtype	63.21	28	28	homozygote_alternate	homozygote_alternate	78.26	1122.22	HomDiff	40.08	51	Slx4	NM_177472:c.460T>C	NM_177472:p.Ser154Pro	EXON4	non-synonymous	-2	Fam166b_HUMAN G286R		372
chr16:4039624:G>A	0	78	homozygote_wildtype	homozygote_wildtype	99	85	85	homozygote_alternate	homozygote_alternate	99	3417.98	HomDiff	40.21	163	Dnase1	NM_010061:c.784G>A	NM_010061:p.Gly262Arg	EXON8	non-synonymous	-1	Fam166b_HUMAN P201S		117
chr16:43947494:A>C	0	20	homozygote_wildtype	homozygote_wildtype	57.19	13	13	homozygote_alternate	homozygote_alternate	36.12	496	HomDiff	38.15	33	2610015P09Rik	NM_027801:c.2030A>C	NM_027801:p.Glu677Ala	EXON12	non-synonymous				45
chr16:44379308:C>A	0	18	homozygote_wildtype	homozygote_wildtype	51.17	20	20	homozygote_alternate	homozygote_alternate	57.19	809.08	HomDiff	40.45	38	Spice1	NM_144550:c.2122C>A	NM_144550:p.Arg708Ser	EXON14	non-synonymous				45
chr16:44485793:T>C	0	13	homozygote_wildtype	homozygote_wildtype	36.12	12	12	homozygote_alternate	homozygote_alternate	30.1	395.3	HomDiff	32.94	25	Boc	NM_172506:c.3152A>G	NM_172506:p.Gln1051Arg	EXON19	non-synonymous	1	Fam167b_HUMAN K14E		218
chr16:44496429:CGA>-	0	75	homozygote_wildtype	homozygote_wildtype	99	37	43	homozygote_alternate	homozygote_alternate	99	1693.36	HomDiff	39.38	118	Boc	NM_172506:c.1350_1354delTCG		EXON8	in_frame_deletion			possible-splice	2
chr16:45094982:A>G	0	14	homozygote_wildtype	homozygote_wildtype	39.13	15	15	homozygote_alternate	homozygote_alternate	39.13	533.02	HomDiff	35.53	29	Ccdc80	NM_026439:c.100A>G	NM_026439:p.Thr34Ala	EXON2	non-synonymous	0	Fam169a_HUMAN H339R		69
chr16:45095770:G>C	0	20	homozygote_wildtype	homozygote_wildtype	51.17	27	27	homozygote_alternate	homozygote_alternate	75.25	1077.44	HomDiff	39.91	47	Ccdc80	NM_026439:c.888G>C	NM_026439:p.Glu296Asp	EXON2	non-synonymous	0	Fam169a_HUMAN H339R		69
chr16:45096212:A>T	0	38	homozygote_wildtype	homozygote_wildtype	99	36	36	homozygote_alternate	homozygote_alternate	99	1366.61	HomDiff	36.94	76	Ccdc80	NM_026439:c.1330A>T	NM_026439:p.Thr444Ser	EXON2	non-synonymous	2	Fam176a_HUMAN I25L		27
chr16:45096248:G>A	0	32	homozygote_wildtype	homozygote_wildtype	93.3	40	40	homozygote_alternate	homozygote_alternate	99	1540.83	HomDiff	38.52	72	Ccdc80	NM_026439:c.1366G>A	NM_026439:p.Ala456Thr	EXON2	non-synonymous				1
chr16:45096324:C>T	0	39	homozygote_wildtype	homozygote_wildtype	99	37	37	homozygote_alternate	homozygote_alternate	99	1410.36	HomDiff	38.12	78	Ccdc80	NM_026439:c.1442C>T	NM_026439:p.Ala481Val	EXON2	non-synonymous				1
chr16:45096402:A>C	0	47	homozygote_wildtype	homozygote_wildtype	99	24	24	homozygote_alternate	homozygote_alternate	66.22	909.36	HomDiff	37.89	71	Ccdc80	NM_026439:c.1520A>C	NM_026439:p.Asp507Ala	EXON2	non-synonymous	0	Fam179b_HUMAN A1160V		34
chr16:45143658:C>T	0	31	homozygote_wildtype	homozygote_wildtype	93.31	36	36	homozygote_alternate	homozygote_alternate	87.29	1254.95	HomDiff	34.86	67	Slc35a5	NM_028756:c.1211G>A	NM_028756:p.Arg404His	EXON6	non-synonymous	1	Fam179b_HUMAN D1293N		50
chr16:45239055:C>G	0	26	homozygote_wildtype	homozygote_wildtype	75.25	6	6	homozygote_alternate	homozygote_alternate	18.02	148.44	HomDiff	24.74	32	Btla	NM_177584:c.121C>G	NM_177584:p.Pro41Ala	EXON2	non-synonymous	1	Fam181b_HUMAN T46S		277
chr16:45239055:C>G	0	26	homozygote_wildtype	homozygote_wildtype	75.25	6	6	homozygote_alternate	homozygote_alternate	18.02	148.44	HomDiff	24.74	32	Btla	NM_001037719:c.121C>G	NM_001037719:p.Pro41Ala	EXON2	non-synonymous	-2	Fam187a_HUMAN A211D		728
chr16:45239056:C>A	0	27	homozygote_wildtype	homozygote_wildtype	78.26	6	6	homozygote_alternate	homozygote_alternate	18.02	148.44	HomDiff	24.74	33	Btla	NM_001037719:c.122C>A	NM_001037719:p.Pro41Gln	EXON2	non-synonymous	1	Fam188b_HUMAN S318N		84
chr16:45239056:C>A	0	27	homozygote_wildtype	homozygote_wildtype	78.26	6	6	homozygote_alternate	homozygote_alternate	18.02	148.44	HomDiff	24.74	33	Btla	NM_177584:c.122C>A	NM_177584:p.Pro41Gln	EXON2	non-synonymous	1	Fam188b_HUMAN S318N		84
chr16:45239068:C>A	0	30	homozygote_wildtype	homozygote_wildtype	87.29	7	7	homozygote_alternate	homozygote_alternate	21.03	181.68	HomDiff	25.95	37	Btla	NM_177584:c.134C>A	NM_177584:p.Thr45Asn	EXON2	non-synonymous	-1	Fam189a2_HUMAN S463P		95
chr16:45239068:C>A	0	30	homozygote_wildtype	homozygote_wildtype	87.29	7	7	homozygote_alternate	homozygote_alternate	21.03	181.68	HomDiff	25.95	37	Btla	NM_001037719:c.134C>A	NM_001037719:p.Thr45Asn	EXON2	non-synonymous	-3	Fam189a2_HUMAN L399P		57
chr16:45239074:C>A	0	33	homozygote_wildtype	homozygote_wildtype	93.31	8	8	homozygote_alternate	homozygote_alternate	24.04	215.02	HomDiff	26.88	41	Btla	NM_001037719:c.140C>A	NM_001037719:p.Thr47Lys	EXON2	non-synonymous	0	Fam189a2_HUMAN A382V	possible-splice	6
chr16:45239074:C>A	0	33	homozygote_wildtype	homozygote_wildtype	93.31	8	8	homozygote_alternate	homozygote_alternate	24.04	215.02	HomDiff	26.88	41	Btla	NM_177584:c.140C>A	NM_177584:p.Thr47Lys	EXON2	non-synonymous	0	Fam189a2_HUMAN A367G		38
chr16:45239090:G>C	0	38	homozygote_wildtype	homozygote_wildtype	99	11	11	homozygote_alternate	homozygote_alternate	33.01	314.28	HomDiff	28.57	49	Btla	NM_177584:c.156G>C	NM_177584:p.Gln52His	EXON2	non-synonymous			possible-splice	3
chr16:45239090:G>C	0	38	homozygote_wildtype	homozygote_wildtype	99	11	11	homozygote_alternate	homozygote_alternate	33.01	314.28	HomDiff	28.57	49	Btla	NM_001037719:c.156G>C	NM_001037719:p.Gln52His	EXON2	non-synonymous				0
chr16:45239097:A>T	0	42	homozygote_wildtype	homozygote_wildtype	99	11	11	homozygote_alternate	homozygote_alternate	33.01	325.57	HomDiff	29.6	53	Btla	NM_177584:c.163A>T	NM_177584:p.Arg55Trp	EXON2	non-synonymous	0	Fam19a4_HUMAN R12H		35
chr16:45239097:A>T	0	42	homozygote_wildtype	homozygote_wildtype	99	11	11	homozygote_alternate	homozygote_alternate	33.01	325.57	HomDiff	29.6	53	Btla	NM_001037719:c.163A>T	NM_001037719:p.Arg55Trp	EXON2	non-synonymous	0	Fam46b_HUMAN V138A		148
chr16:45239121:C>G	0	46	homozygote_wildtype	homozygote_wildtype	99	23	23	homozygote_alternate	homozygote_alternate	66.08	715.11	HomDiff	31.09	69	Btla	NM_001037719:c.187C>G	NM_001037719:p.Gln63Glu	EXON2	non-synonymous	3	Fam55b_HUMAN F384Y	possible-splice	9
chr16:45239121:C>G	0	46	homozygote_wildtype	homozygote_wildtype	99	23	23	homozygote_alternate	homozygote_alternate	66.08	715.11	HomDiff	31.09	69	Btla	NM_177584:c.187C>G	NM_177584:p.Gln63Glu	EXON2	non-synonymous	-3	Fam55b_HUMAN P305L		11
chr16:45239189:T>G	0	59	homozygote_wildtype	homozygote_wildtype	99	28	28	homozygote_alternate	homozygote_alternate	83.88	786.67	HomDiff	28.1	88	Btla	NM_001037719:c.255T>G	NM_001037719:p.Cys85Trp	EXON2	non-synonymous	3	Fam55b_HUMAN I176V		337
chr16:45239189:T>G	0	59	homozygote_wildtype	homozygote_wildtype	99	28	28	homozygote_alternate	homozygote_alternate	83.88	786.67	HomDiff	28.1	88	Btla	NM_177584:c.255T>G	NM_177584:p.Cys85Trp	EXON2	non-synonymous	0	Fam55b_HUMAN A162T		351
chr16:45239205:A>G	0	61	homozygote_wildtype	homozygote_wildtype	99	22	22	homozygote_alternate	homozygote_alternate	65.88	565.27	HomDiff	25.69	84	Btla	NM_177584:c.271A>G	NM_177584:p.Ser91Gly	EXON2	non-synonymous	2	Fam55b_HUMAN L158M		339
chr16:45239205:A>G	0	61	homozygote_wildtype	homozygote_wildtype	99	22	22	homozygote_alternate	homozygote_alternate	65.88	565.27	HomDiff	25.69	84	Btla	NM_001037719:c.271A>G	NM_001037719:p.Ser91Gly	EXON2	non-synonymous	-2	Fam55b_HUMAN S154F		328
chr16:45239239:A>G	0	55	homozygote_wildtype	homozygote_wildtype	99	26	26	homozygote_alternate	homozygote_alternate	77.9	743.33	HomDiff	28.59	81	Btla	NM_001037719:c.305A>G	NM_001037719:p.Gln102Arg	EXON2	non-synonymous	1	Fam55b_HUMAN M153I		326
chr16:45239239:A>G	0	55	homozygote_wildtype	homozygote_wildtype	99	26	26	homozygote_alternate	homozygote_alternate	77.9	743.33	HomDiff	28.59	81	Btla	NM_177584:c.305A>G	NM_177584:p.Gln102Arg	EXON2	non-synonymous	0	Fam55b_HUMAN A31V		40
chr16:45239362:C>G	0	33	homozygote_wildtype	homozygote_wildtype	93.31	26	26	homozygote_alternate	homozygote_alternate	72.23	942.42	HomDiff	36.25	59	Btla	NM_001037719:c.428C>G	NM_001037719:p.Thr143Arg	EXON2	non-synonymous	1	Fam55b_HUMAN Q20R		35
chr16:45239362:C>G	0	33	homozygote_wildtype	homozygote_wildtype	93.31	26	26	homozygote_alternate	homozygote_alternate	72.23	942.42	HomDiff	36.25	59	Btla	NM_177584:c.428C>G	NM_177584:p.Thr143Arg	EXON2	non-synonymous	-1	Fam55d_HUMAN T173P		310
chr16:45244206:G>A	0	42	homozygote_wildtype	homozygote_wildtype	99	29	29	homozygote_alternate	homozygote_alternate	84.28	1211.63	HomDiff	41.78	71	Btla	NM_177584:c.517G>A	NM_177584:p.Glu173Lys	EXON4	non-synonymous	0	Fam55d_HUMAN T299A	possible-splice	5
chr16:45244206:G>A	0	42	homozygote_wildtype	homozygote_wildtype	99	29	29	homozygote_alternate	homozygote_alternate	84.28	1211.63	HomDiff	41.78	71	Btla	NM_001037719:c.520G>A	NM_001037719:p.Glu174Lys	EXON4	non-synonymous	1	Fam55d_HUMAN S312A		44
chr16:45392332:T>C	0	50	homozygote_wildtype	homozygote_wildtype	99	50	50	homozygote_alternate	homozygote_alternate	99	2060.87	HomDiff	41.22	100	Cd200	NM_010818:c.751A>G	NM_010818:p.Ile251Val	EXON5	non-synonymous	0	Fam63b_HUMAN L261F	possible-splice	6
chr16:45443941:T>C	0	49	homozygote_wildtype	homozygote_wildtype	99	47	47	homozygote_alternate	homozygote_alternate	99	1871.37	HomDiff	39.82	96	Gm609	NM_001005854:c.253A>G	NM_001005854:p.Thr85Ala	EXON2	non-synonymous				43
chr16:45492858:T>G	0	38	homozygote_wildtype	homozygote_wildtype	93.31	49	49	homozygote_alternate	homozygote_alternate	99	1692.24	HomDiff	34.54	87	Gm609	NM_001005854:c.24A>C	NM_001005854:p.Glu8Asp	EXON1	non-synonymous	1	Fam64a_HUMAN D125N		84
chr16:45539592:T>C	0	11	homozygote_wildtype	homozygote_wildtype	33.11	26	26	homozygote_alternate	homozygote_alternate	75.25	1045.33	HomDiff	40.21	37	Slc9a10	NM_198106:c.8T>C	NM_198106:p.Met3Thr	EXON2	non-synonymous	0	Fam64a_HUMAN V149A		120
chr16:45543146:G>A	0	43	homozygote_wildtype	homozygote_wildtype	99	48	48	homozygote_alternate	homozygote_alternate	99	1924.83	HomDiff	40.1	91	Slc9a10	NM_198106:c.274G>A	NM_198106:p.Ala92Thr	EXON4	non-synonymous	-3	Fam64a_HUMAN R166C		70
chr16:45560219:A>T	0	44	homozygote_wildtype	homozygote_wildtype	99	40	40	homozygote_alternate	homozygote_alternate	99	1736.98	HomDiff	42.37	85	Slc9a10	NM_198106:c.1507A>T	NM_198106:p.Met503Leu	EXON13	non-synonymous	1	Fam64a_HUMAN S173A		49
chr16:45580147:G>A	0	39	homozygote_wildtype	homozygote_wildtype	99	37	37	homozygote_alternate	homozygote_alternate	99	1399.88	HomDiff	37.83	76	Slc9a10	NM_198106:c.2119G>A	NM_198106:p.Val707Ile	EXON17	non-synonymous	-1	Fam72a_HUMAN I56T		14
chr16:45584436:G>A	0	58	homozygote_wildtype	homozygote_wildtype	99	46	46	homozygote_alternate	homozygote_alternate	99	1836	HomDiff	39.91	104	Slc9a10	NM_198106:c.2530G>A	NM_198106:p.Ala844Thr	EXON20	non-synonymous	-1	Fam72a_HUMAN T139M		60
chr16:45610563:G>A	0	49	homozygote_wildtype	homozygote_wildtype	99	23	23	homozygote_alternate	homozygote_alternate	69.2	750.78	HomDiff	32.64	72	Gcet2	NM_001159297:c.29+3G>A		INTRON1		-1	Fam75a_HUMAN S123P		110
chr16:45610563:G>A	0	49	homozygote_wildtype	homozygote_wildtype	99	23	23	homozygote_alternate	homozygote_alternate	69.2	750.78	HomDiff	32.64	72	Gcet2	NM_008099:c.29+3G>A		INTRON1		-2	Fam75a_HUMAN L385S		897
chr16:45615948:C>T	0	77	homozygote_wildtype	homozygote_wildtype	99	47	47	homozygote_alternate	homozygote_alternate	99	1687.78	HomDiff	35.91	124	Gcet2	NM_008099:c.30-3C>T		INTRON1		1	Fam75a_HUMAN Q581R		1414
chr16:45615948:C>T	0	77	homozygote_wildtype	homozygote_wildtype	99	47	47	homozygote_alternate	homozygote_alternate	99	1687.78	HomDiff	35.91	124	Gcet2	NM_001159297:c.96-3C>T		INTRON2		0	Fam75a_HUMAN A875V		532
chr16:45633024:A>C	0	64	homozygote_wildtype	homozygote_wildtype	99	53	53	homozygote_alternate	homozygote_alternate	99	2195.73	HomDiff	41.43	117	BC016579	NM_145389:c.427T>G	NM_145389:p.Ser143Ala	EXON4	non-synonymous	2	Fam75d1c_HUMAN D167E		219
chr16:45640366:G>A	0	53	homozygote_wildtype	homozygote_wildtype	99	72	72	homozygote_alternate	homozygote_alternate	99	2920.95	HomDiff	40.57	125	BC016579	NM_145389:c.338C>T	NM_145389:p.Thr113Met	EXON3	non-synonymous	-1	Fam75d1c_HUMAN T173P		235
chr16:45664252:C>A	0	60	homozygote_wildtype	homozygote_wildtype	99	71	71	homozygote_alternate	homozygote_alternate	99	2664.95	HomDiff	37.53	131	Tmprss7	NM_172455:c.1544G>T	NM_172455:p.Ser515Ile	EXON13	non-synonymous	-1	Fam75d1c_HUMAN T211I		350
chr16:45667618:C>T	0	16	homozygote_wildtype	homozygote_wildtype	42.14	13	13	homozygote_alternate	homozygote_alternate	30.1	406.65	HomDiff	31.28	29	Tmprss7	NM_172455:c.1447G>A	NM_172455:p.Val483Ile	EXON12	non-synonymous	0	Fam75d1c_HUMAN V237A		428
chr16:45679330:A>G	0	46	homozygote_wildtype	homozygote_wildtype	99	46	46	homozygote_alternate	homozygote_alternate	99	1938.08	HomDiff	42.13	92	Tmprss7	NM_172455:c.980T>C	NM_172455:p.Ile327Thr	EXON8	non-synonymous	-1	Fam75d1c_HUMAN T238P		430
chr16:45680743:C>T	0	25	homozygote_wildtype	homozygote_wildtype	72.24	28	28	homozygote_alternate	homozygote_alternate	81.27	1144.32	HomDiff	40.87	53	Tmprss7	NM_172455:c.694G>A	NM_172455:p.Gly232Ser	EXON7	non-synonymous	-2	Fam75d1c_HUMAN F261S		500
chr16:45737639:GAA>-	0	119	homozygote_wildtype	homozygote_wildtype	99	72	98	heterozygote	homozygote_alternate	99	3102.07	HomDiff	31.65	217	Abhd10	NM_172511:c.300-4_300delTTC		INTRON2	deletion_spanning_splice_site	-2	Fam75d1c_HUMAN R768G		1057
chr16:45742819:C>G	0	4	homozygote_wildtype	homozygote_wildtype	12.04	5	5	homozygote_alternate	homozygote_alternate	12.04	139.98	HomDiff	28	9	Abhd10	NM_172511:c.73G>C	NM_172511:p.Ala25Pro	EXON1	non-synonymous	1	Fam82a2_HUMAN K254E		50
chr16:46049747:A>G	0	45	homozygote_wildtype	homozygote_wildtype	99	24	24	homozygote_alternate	homozygote_alternate	72.18	925.78	HomDiff	38.57	69	Cd96	NM_032465:c.1358T>C	NM_032465:p.Phe453Ser	EXON11	non-synonymous	1	Fam82a2_HUMAN A224S		140
chr16:46063976:G>T	0	62	homozygote_wildtype	homozygote_wildtype	99	32	32	homozygote_alternate	homozygote_alternate	93.02	934.94	HomDiff	29.22	94	Cd96	NM_032465:c.1109C>A	NM_032465:p.Thr370Asn	EXON8	non-synonymous	0	Fam82b_HUMAN G24S		44
chr16:46064000:A>G	0	56	homozygote_wildtype	homozygote_wildtype	99	28	28	homozygote_alternate	homozygote_alternate	84.07	835.66	HomDiff	29.84	84	Cd96	NM_032465:c.1085T>C	NM_032465:p.Ile362Thr	EXON8	non-synonymous	1	Fam83c_HUMAN I634M		429
chr16:46099026:T>C	0	11	homozygote_wildtype	homozygote_wildtype	33.11	12	12	homozygote_alternate	homozygote_alternate	33.11	439.98	HomDiff	33.84	24	Cd96	NM_032465:c.631A>G	NM_032465:p.Arg211Gly	EXON4	non-synonymous	-2	Fam83c_HUMAN R566G		635
chr16:46117980:T>C	0	73	homozygote_wildtype	homozygote_wildtype	99	82	82	homozygote_alternate	homozygote_alternate	99	3066.61	HomDiff	37.4	155	Cd96	NM_032465:c.121A>G	NM_032465:p.Ile41Val	EXON2	non-synonymous	0	Fam83c_HUMAN S343G		127
chr16:55905753:A>T	0	51	homozygote_wildtype	homozygote_wildtype	99	36	36	homozygote_alternate	homozygote_alternate	96.32	1375.29	HomDiff	38.2	87	Cep97	NM_028815:c.1986T>A	NM_028815:p.His662Gln	EXON11	non-synonymous	0	Fam83d_HUMAN T194A		62
chr16:55905860:C>G	0	15	homozygote_wildtype	homozygote_wildtype	45.15	7	7	homozygote_alternate	homozygote_alternate	21.07	261.22	HomDiff	37.32	22	Cep97	NM_028815:c.1879G>C	NM_028815:p.Val627Leu	EXON11	non-synonymous	-2	Fam83d_HUMAN R393G		409
chr16:55915200:A>G	0	62	homozygote_wildtype	homozygote_wildtype	99	48	48	homozygote_alternate	homozygote_alternate	99	2083.51	HomDiff	43.41	110	Cep97	NM_028815:c.1450T>C	NM_028815:p.Ser484Pro	EXON9	non-synonymous	-2	Fam83d_HUMAN G457E		602
chr16:55915316:T>G	0	107	homozygote_wildtype	homozygote_wildtype	99	81	81	homozygote_alternate	homozygote_alternate	99	3324.68	HomDiff	41.05	188	Cep97	NM_028815:c.1334A>C	NM_028815:p.Glu445Ala	EXON9	non-synonymous	-1	Fam83g_HUMAN P474T		604
chr16:55922068:C>T	0	28	homozygote_wildtype	homozygote_wildtype	78.26	20	20	homozygote_alternate	homozygote_alternate	60.2	853.66	HomDiff	42.68	48	Cep97	NM_028815:c.728+3G>A		INTRON6		-3	Fam83g_HUMAN L747P		163
chr16:56034183:T>C	0	69	homozygote_wildtype	homozygote_wildtype	99	45	45	homozygote_alternate	homozygote_alternate	99	1927.27	HomDiff	42.83	114	Rg9mtd1	NM_029092:c.1088A>G	NM_029092:p.Asn363Ser	EXON2	non-synonymous	-3	Fancg_HUMAN V622D		101
chr16:56165871:C>T	0	21	homozygote_wildtype	homozygote_wildtype	60.2	13	13	homozygote_alternate	homozygote_alternate	39.13	540.68	HomDiff	41.59	34	Senp7	NM_001003971:c.1582C>T	NM_001003971:p.Arg528Cys	EXON12	non-synonymous	-3	Fancg_HUMAN V615D		101
chr16:56165871:C>T	0	21	homozygote_wildtype	homozygote_wildtype	60.2	13	13	homozygote_alternate	homozygote_alternate	39.13	540.68	HomDiff	41.59	34	Senp7	NM_025483:c.1663C>T	NM_025483:p.Arg555Cys	EXON13	non-synonymous	0	Fancg_HUMAN A440T		109
chr16:56652155:G>A	0	110	homozygote_wildtype	homozygote_wildtype	99	107	107	homozygote_alternate	homozygote_alternate	99	3753.25	HomDiff	35.08	217	Abi3bp	NM_178790:c.1736G>A	NM_178790:p.Gly579Asp	EXON21	non-synonymous	0	Fancg_HUMAN A447T		109
chr16:56652155:G>A	0	110	homozygote_wildtype	homozygote_wildtype	99	107	107	homozygote_alternate	homozygote_alternate	99	3753.25	HomDiff	35.08	217	Abi3bp	NM_001014423:c.2036G>A	NM_001014423:p.Gly679Asp	EXON26	non-synonymous	-2	Fancg_HUMAN L419R		93
chr16:56652155:G>A	0	110	homozygote_wildtype	homozygote_wildtype	99	107	107	homozygote_alternate	homozygote_alternate	99	3753.25	HomDiff	35.08	217	Abi3bp	NM_001014422:c.1796G>A	NM_001014422:p.Gly599Asp	EXON22	non-synonymous	-2	Fancg_HUMAN L426R		118
chr16:56652155:G>A	0	110	homozygote_wildtype	homozygote_wildtype	99	107	107	homozygote_alternate	homozygote_alternate	99	3753.25	HomDiff	35.08	217	Abi3bp	NM_001014424:c.1844G>A	NM_001014424:p.Gly615Asp	EXON23	non-synonymous	-1	Fancg_HUMAN P392A		11
chr16:56652155:G>A	0	110	homozygote_wildtype	homozygote_wildtype	99	107	107	homozygote_alternate	homozygote_alternate	99	3753.25	HomDiff	35.08	217	Abi3bp	NM_001014399:c.1226G>A	NM_001014399:p.Gly409Asp	EXON14	non-synonymous	-1	Fancg_HUMAN P399A		36
chr16:56654050:G>A	0	82	homozygote_wildtype	homozygote_wildtype	99	69	69	homozygote_alternate	homozygote_alternate	99	2705.98	HomDiff	38.66	152	Abi3bp	NM_001014399:c.1337G>A	NM_001014399:p.Arg446Gln	EXON15	non-synonymous	0	Fancg_HUMAN F387L	canonical-splice	0
chr16:56654050:G>A	0	82	homozygote_wildtype	homozygote_wildtype	99	69	69	homozygote_alternate	homozygote_alternate	99	2705.98	HomDiff	38.66	152	Abi3bp	NM_001014422:c.1907G>A	NM_001014422:p.Arg636Gln	EXON23	non-synonymous	-1	Fancg_HUMAN R301T		37
chr16:56654050:G>A	0	82	homozygote_wildtype	homozygote_wildtype	99	69	69	homozygote_alternate	homozygote_alternate	99	2705.98	HomDiff	38.66	152	Abi3bp	NM_001014423:c.2147G>A	NM_001014423:p.Arg716Gln	EXON27	non-synonymous	-1	Fancg_HUMAN R301T		37
chr16:56654050:G>A	0	82	homozygote_wildtype	homozygote_wildtype	99	69	69	homozygote_alternate	homozygote_alternate	99	2705.98	HomDiff	38.66	152	Abi3bp	NM_001014424:c.1955G>A	NM_001014424:p.Arg652Gln	EXON24	non-synonymous	0	Fancg_HUMAN A259T		17
chr16:56654050:G>A	0	82	homozygote_wildtype	homozygote_wildtype	99	69	69	homozygote_alternate	homozygote_alternate	99	2705.98	HomDiff	38.66	152	Abi3bp	NM_178790:c.1847G>A	NM_178790:p.Arg616Gln	EXON22	non-synonymous	0	Fancg_HUMAN A259T		17
chr16:57208330:A>G	0	10	homozygote_wildtype	homozygote_wildtype	27.09	22	22	homozygote_alternate	homozygote_alternate	63.21	868.22	HomDiff	39.46	32	Tbc1d23	NM_026254:c.477-3T>C		INTRON4		1	Fancg_HUMAN N236S		45
chr16:57323477:T>C	0	52	homozygote_wildtype	homozygote_wildtype	99	47	47	homozygote_alternate	homozygote_alternate	99	1516.08	HomDiff	32.26	99	2610528E23Rik	NM_025599:c.128A>G	NM_025599:p.Glu43Gly	EXON2	non-synonymous	1	Fancg_HUMAN N236S		45
chr16:57571404:A>G	0	59	homozygote_wildtype	homozygote_wildtype	99	54	54	homozygote_alternate	homozygote_alternate	99	2283.06	HomDiff	42.28	113	Filip1l	NM_001040397:c.2354A>G	NM_001040397:p.Glu785Gly	EXON5	non-synonymous	1	Fancg_HUMAN R44Q		34
chr16:57571404:A>G	0	59	homozygote_wildtype	homozygote_wildtype	99	54	54	homozygote_alternate	homozygote_alternate	99	2283.06	HomDiff	42.28	113	Filip1l	NM_001177871:c.1640A>G	NM_001177871:p.Glu547Gly	EXON2	non-synonymous	1	Fancg_HUMAN R44Q		34
chr16:58718661:A>T	0	31	homozygote_wildtype	homozygote_wildtype	84.28	33	33	homozygote_alternate	homozygote_alternate	93.31	1334.54	HomDiff	40.44	64	Gpr15	NM_001162955:c.64T>A	NM_001162955:p.Phe22Ile	EXON1	non-synonymous	1	Fancg_HUMAN D25N		23
chr16:58760541:C>T	0	166	homozygote_wildtype	homozygote_wildtype	99	170	171	homozygote_alternate	homozygote_alternate	99	6744.99	HomDiff	39.44	337	Olfr172	NM_147001:c.634G>A	NM_147001:p.Gly212Ser	EXON1	non-synonymous	1	Fancg_HUMAN D25N		23
chr16:58760951:T>C	0	110	homozygote_wildtype	homozygote_wildtype	99	98	98	homozygote_alternate	homozygote_alternate	99	3119.31	HomDiff	31.83	208	Olfr172	NM_147001:c.224A>G	NM_147001:p.Tyr75Cys	EXON1	non-synonymous	0	Fanci_HUMAN T845A		79
chr16:58761118:G>T	0	85	homozygote_wildtype	homozygote_wildtype	99	77	77	homozygote_alternate	homozygote_alternate	99	3154.83	HomDiff	40.97	162	Olfr172	NM_147001:c.57C>A	NM_147001:p.Asn19Lys	EXON1	non-synonymous	-2	Fancl_HUMAN D2A		91
chr16:58797077:G>C	0	118	homozygote_wildtype	homozygote_wildtype	99	89	89	homozygote_alternate	homozygote_alternate	99	3577.58	HomDiff	40.2	207	Olfr173	NM_147000:c.768C>G	NM_147000:p.Phe256Leu	EXON1	non-synonymous	0	Fancm_HUMAN T413A		27
chr16:58824208:A>G	0	159	homozygote_wildtype	homozygote_wildtype	99	278	278	homozygote_alternate	homozygote_alternate	99	10278.6	HomDiff	36.97	437	Olfr175-ps1	NM_147002:c.500T>C	NM_147002:p.Ile167Thr	EXON2	non-synonymous	1	Fancm_HUMAN T455S		11
chr16:58824615:T>G	0	64	homozygote_wildtype	homozygote_wildtype	99	105	105	homozygote_alternate	homozygote_alternate	99	3663.57	HomDiff	34.89	169	Olfr175-ps1	NM_147002:c.93A>C	NM_147002:p.Leu31Phe	EXON2	non-synonymous	1	Fancm_HUMAN Q483K		89
chr16:58872444:G>T	0	86	homozygote_wildtype	homozygote_wildtype	99	117	123	homozygote_alternate	homozygote_alternate	99	3723.35	HomDiff	30.27	210	Olfr176	NM_146993:c.705C>A	NM_146993:p.Ser235Arg	EXON2	non-synonymous	0	Fancm_HUMAN K655N		16
chr16:58872444:G>T	0	86	homozygote_wildtype	homozygote_wildtype	99	117	123	homozygote_alternate	homozygote_alternate	99	3723.35	HomDiff	30.27	210	Olfr177	NM_146996:c.705C>A	NM_146996:p.Ser235Arg	EXON1	non-synonymous	1	Fancm_HUMAN M1232I		424
chr16:58872494:T>A	0	94	homozygote_wildtype	homozygote_wildtype	99	110	110	homozygote_alternate	homozygote_alternate	99	4116.31	HomDiff	37.42	204	Olfr176	NM_146993:c.655A>T	NM_146993:p.Ile219Phe	EXON2	non-synonymous	3	Farp1_HUMAN V619I		22
chr16:58872494:T>A	0	94	homozygote_wildtype	homozygote_wildtype	99	110	110	homozygote_alternate	homozygote_alternate	99	4116.31	HomDiff	37.42	204	Olfr177	NM_146996:c.655A>T	NM_146996:p.Ile219Phe	EXON1	non-synonymous	3	Farp1_HUMAN I751V		32
chr16:58889804:A>T	0	334	homozygote_wildtype	homozygote_wildtype	99	260	260	homozygote_alternate	homozygote_alternate	99	9265.35	HomDiff	35.5	595	Olfr178	NM_146997:c.415T>A	NM_146997:p.Ser139Thr	EXON1	non-synonymous	-1	Farp1_HUMAN T758I	possible-splice	10
chr16:58889941:C>T	0	179	homozygote_wildtype	homozygote_wildtype	99	97	102	homozygote_alternate	homozygote_alternate	99	2664.58	HomDiff	26.12	281	Olfr178	NM_146997:c.278G>A	NM_146997:p.Arg93Lys	EXON1	non-synonymous			canonical-splice	3
chr16:58889951:T>C	0	159	homozygote_wildtype	homozygote_wildtype	99	87	87	homozygote_alternate	homozygote_alternate	99	2062.2	HomDiff	23.7	246	Olfr178	NM_146997:c.268A>G	NM_146997:p.Ile90Val	EXON1	non-synonymous	-3	Farp2_HUMAN P821L		31
chr16:58925861:C>T	1	73	homozygote_wildtype	homozygote_wildtype	99	77	77	homozygote_alternate	homozygote_alternate	99	3198	HomDiff	41.53	150	Olfr181	NM_146999:c.709G>A	NM_146999:p.Ala237Thr	EXON2	non-synonymous	-1	Farsa_HUMAN G291D		30
chr16:59000413:T>G	0	94	homozygote_wildtype	homozygote_wildtype	99	73	73	homozygote_alternate	homozygote_alternate	99	3034.23	HomDiff	41.56	167	Olfr183	NM_146485:c.727T>G	NM_146485:p.Ser243Ala	EXON2	non-synonymous			canonical-splice	3
chr16:59036213:G>T	0	42	homozygote_wildtype	homozygote_wildtype	99	22	22	homozygote_alternate	homozygote_alternate	66.22	941.14	HomDiff	42.78	64	Olfr187	NM_146322:c.523C>A	NM_146322:p.His175Asn	EXON2	non-synonymous	3	Fastkd1_HUMAN I548V		17
chr16:59074416:C>A	0	119	homozygote_wildtype	homozygote_wildtype	99	112	112	homozygote_alternate	homozygote_alternate	99	4852.47	HomDiff	43.33	231	Olfr190	NM_146397:c.663G>T	NM_146397:p.Leu221Phe	EXON1	non-synonymous	0	Fastkd1_HUMAN Q471H		240
chr16:59085556:G>C	0	85	homozygote_wildtype	homozygote_wildtype	99	63	63	homozygote_alternate	homozygote_alternate	99	2109.23	HomDiff	33.48	148	Olfr191	NM_001011807:c.926C>G	NM_001011807:p.Thr309Ser	EXON1	non-synonymous	-2	Fastkd1_HUMAN Y443C		155
chr16:59086474:G>A	0	190	homozygote_wildtype	homozygote_wildtype	99	135	135	homozygote_alternate	homozygote_alternate	99	4602.55	HomDiff	33.84	326	Olfr191	NM_001011807:c.8C>T	NM_001011807:p.Thr3Met	EXON1	non-synonymous	-1	Fastkd1_HUMAN I200T		68
chr16:59120044:A>T	0	123	homozygote_wildtype	homozygote_wildtype	99	132	132	homozygote_alternate	homozygote_alternate	99	5582.3	HomDiff	41.97	256	Olfr194	NM_001005524:c.25T>A	NM_001005524:p.Ser9Thr	EXON1	non-synonymous	1	Fastkd1_HUMAN L17V		193
chr16:59167451:T>G	0	74	homozygote_wildtype	homozygote_wildtype	99	62	62	homozygote_alternate	homozygote_alternate	99	2533.53	HomDiff	40.86	136	Olfr196	NM_146779:c.691A>C	NM_146779:p.Ile231Leu	EXON1	non-synonymous	-1	Fastkd3_HUMAN P34Q		123
chr16:59167454:A>C	0	71	homozygote_wildtype	homozygote_wildtype	99	58	58	homozygote_alternate	homozygote_alternate	99	2398.7	HomDiff	41.36	129	Olfr196	NM_146779:c.688T>G	NM_146779:p.Ser230Ala	EXON1	non-synonymous	-3	Fastkd3_HUMAN Y108D		344
chr16:59167714:A>C	0	110	homozygote_wildtype	homozygote_wildtype	99	80	80	homozygote_alternate	homozygote_alternate	99	2246.6	HomDiff	28.08	190	Olfr196	NM_146779:c.428T>G	NM_146779:p.Leu143Arg	EXON1	non-synonymous	3	Fastkd3_HUMAN Y108F		345
chr16:59167793:C>A	0	103	homozygote_wildtype	homozygote_wildtype	99	47	47	homozygote_alternate	homozygote_alternate	24.07	260.67	HomDiff	5.55	150	Olfr196	NM_146779:c.349G>T	NM_146779:p.Ala117Ser	EXON1	non-synonymous	1	Fastkd3_HUMAN N175S		546
chr16:59167889:A>T	0	134	homozygote_wildtype	homozygote_wildtype	99	108	108	homozygote_alternate	homozygote_alternate	99	3716.13	HomDiff	34.41	242	Olfr196	NM_146779:c.253T>A	NM_146779:p.Phe85Ile	EXON1	non-synonymous	0	Fastkd3_HUMAN T258A		669
chr16:59167959:T>A	0	166	homozygote_wildtype	homozygote_wildtype	99	125	125	homozygote_alternate	homozygote_alternate	99	4065.97	HomDiff	32.53	291	Olfr196	NM_146779:c.183A>T	NM_146779:p.Leu61Phe	EXON1	non-synonymous	0	Fastkd3_HUMAN V266A		644
chr16:59186267:C>A	0	86	homozygote_wildtype	homozygote_wildtype	99	76	76	homozygote_alternate	homozygote_alternate	99	3107.03	HomDiff	40.88	162	Olfr197	NM_146484:c.215G>T	NM_146484:p.Trp72Leu	EXON1	non-synonymous	-1	Fastkd3_HUMAN M276T		614
chr16:59215698:A>G	0	42	homozygote_wildtype	homozygote_wildtype	99	38	38	homozygote_alternate	homozygote_alternate	99	1424.01	HomDiff	37.47	80	Olfr199	NM_207550:c.914T>C	NM_207550:p.Met305Thr	EXON1	non-synonymous	2	Fastkd3_HUMAN L533M		69
chr16:59303846:G>A	0	124	homozygote_wildtype	homozygote_wildtype	99	71	106	heterozygote	homozygote_alternate	99	1242.34	HomDiff	11.61	231	Olfr203	NM_146486:c.692G>A	NM_146486:p.Arg231Lys	EXON1	non-synonymous	0	Fastkd3_HUMAN A658T		84
chr16:59314750:T>C	0	97	homozygote_wildtype	homozygote_wildtype	99	123	123	homozygote_alternate	homozygote_alternate	99	4929.06	HomDiff	40.07	221	Olfr204	NM_146992:c.656A>G	NM_146992:p.His219Arg	EXON1	non-synonymous	-3	Fat2_HUMAN P3978L		21
chr16:59328841:C>A	0	84	homozygote_wildtype	homozygote_wildtype	99	100	100	homozygote_alternate	homozygote_alternate	99	4164.39	HomDiff	41.64	184	Olfr205	NM_001011736:c.667G>T	NM_001011736:p.Ala223Ser	EXON1	non-synonymous	-3	Fat2_HUMAN P3629L		373
chr16:59362078:G>C	0	276	homozygote_wildtype	homozygote_wildtype	99	477	477	homozygote_alternate	homozygote_alternate	99	19157.6	HomDiff	40.16	753	Olfr207	NM_001011792:c.139C>G	NM_001011792:p.Leu47Val	EXON1	non-synonymous	3	Fat2_HUMAN I3523V		54
chr16:59362078:G>C	0	276	homozygote_wildtype	homozygote_wildtype	99	477	477	homozygote_alternate	homozygote_alternate	99	19157.6	HomDiff	40.16	753	Olfr208	NM_146384:c.139C>G	NM_146384:p.Leu47Val	EXON1	non-synonymous	2	Fat2_HUMAN Y3241H		96
chr16:59362078:G>C	0	276	homozygote_wildtype	homozygote_wildtype	99	477	477	homozygote_alternate	homozygote_alternate	99	19157.6	HomDiff	40.16	753	Olfr209	NM_207551:c.139C>G	NM_207551:p.Leu47Val	EXON1	non-synonymous	1	Fat2_HUMAN S3073T		17
chr16:59522146:C>T	0	16	homozygote_wildtype	homozygote_wildtype	42.14	18	18	homozygote_alternate	homozygote_alternate	48.16	674.95	HomDiff	37.5	34	Crybg3	NM_174848:c.2983G>A	NM_174848:p.Val995Ile	EXON14	non-synonymous	3	Fat2_HUMAN I2557V		1179
chr16:59554504:G>A	0	225	homozygote_wildtype	homozygote_wildtype	99	155	155	homozygote_alternate	homozygote_alternate	99	6248.64	HomDiff	40.06	381	Crybg3	NM_174848:c.1244C>T	NM_174848:p.Ala415Val	EXON1	non-synonymous	1	Fat2_HUMAN T1833S		707
chr16:59554520:C>T	0	207	homozygote_wildtype	homozygote_wildtype	99	148	148	homozygote_alternate	homozygote_alternate	99	6083	HomDiff	41.1	355	Crybg3	NM_174848:c.1228G>A	NM_174848:p.Asp410Asn	EXON1	non-synonymous	-2	Fat2_HUMAN H1515P		34
chr16:59555164:G>A	0	152	homozygote_wildtype	homozygote_wildtype	99	110	111	homozygote_alternate	homozygote_alternate	99	4688.93	HomDiff	42.24	264	Crybg3	NM_174848:c.584C>T	NM_174848:p.Ala195Val	EXON1	non-synonymous	2	Fat2_HUMAN R1006K		242
chr16:59555441:T>C	0	12	homozygote_wildtype	homozygote_wildtype	36.12	10	10	homozygote_alternate	homozygote_alternate	30.1	395.23	HomDiff	39.52	22	Crybg3	NM_174848:c.307A>G	NM_174848:p.Thr103Ala	EXON1	non-synonymous	0	Fat2_HUMAN T847A		720
chr16:59632459:A>-	0	21	homozygote_wildtype	homozygote_wildtype	63.21	16	16	homozygote_alternate	homozygote_alternate	48.16	573.79	HomDiff	35.86	37	Arl6	NM_019665:c.-26delT		FIVE_PRIME_EXON		1	Fat2_HUMAN E606K		1443
chr16:63598192:G>C	0	40	homozygote_wildtype	homozygote_wildtype	99	42	42	homozygote_alternate	homozygote_alternate	99	1721.63	HomDiff	40.99	82	Epha3	NM_010140:c.1889C>G	NM_010140:p.Ala630Gly	EXON10	non-synonymous	3	Fat2_HUMAN I346V		1046
chr16:63598318:G>A	0	19	homozygote_wildtype	homozygote_wildtype	54.18	19	19	homozygote_alternate	homozygote_alternate	54.18	764.36	HomDiff	40.23	38	Epha3	NM_010140:c.1766-3C>T		INTRON9		-2	Fat3_HUMAN G4531R		557
chr16:70433646:C>A	0	45	homozygote_wildtype	homozygote_wildtype	99	59	59	homozygote_alternate	homozygote_alternate	99	2363.29	HomDiff	40.06	104	Gbe1	NM_028803:c.531C>A	NM_028803:p.His177Gln	EXON4	non-synonymous	1	Fat3_HUMAN T4437S		275
chr16:70441280:C>T	0	71	homozygote_wildtype	homozygote_wildtype	99	43	43	homozygote_alternate	homozygote_alternate	99	1545.53	HomDiff	35.94	114	Gbe1	NM_028803:c.953C>T	NM_028803:p.Thr318Ile	EXON7	non-synonymous	1	Fat3_HUMAN S4397N		156
chr16:70561091:A>G	0	58	homozygote_wildtype	homozygote_wildtype	99	71	71	homozygote_alternate	homozygote_alternate	99	2899.58	HomDiff	40.84	129	Gbe1	NM_028803:c.2002A>G	NM_028803:p.Asn668Asp	EXON15	non-synonymous	3	Fat3_HUMAN V4078I		34
chr16:75758176:C>T	0	50	homozygote_wildtype	homozygote_wildtype	99	59	59	homozygote_alternate	homozygote_alternate	99	2452.76	HomDiff	41.57	109	Hspa13	NM_030201:c.1021G>A	NM_030201:p.Val341Met	EXON5	non-synonymous	0	Fat3_HUMAN A2773T		564
chr16:75758401:G>A	0	35	homozygote_wildtype	homozygote_wildtype	96.32	44	44	homozygote_alternate	homozygote_alternate	99	1792.71	HomDiff	40.74	79	Hspa13	NM_030201:c.796C>T	NM_030201:p.His266Tyr	EXON5	non-synonymous	0	Fat3_HUMAN A2435T		1578
chr16:75873546:A>G	0	71	homozygote_wildtype	homozygote_wildtype	99	78	78	homozygote_alternate	homozygote_alternate	99	2955.95	HomDiff	37.9	150	Samsn1	NM_023380:c.668T>C	NM_023380:p.Leu223Ser	EXON6	non-synonymous	0	Fat3_HUMAN F2407L		1662
chr16:75879108:T>C	0	112	homozygote_wildtype	homozygote_wildtype	99	77	77	homozygote_alternate	homozygote_alternate	99	2847.47	HomDiff	36.98	189	Samsn1	NM_023380:c.398A>G	NM_023380:p.Gln133Arg	EXON4	non-synonymous	3	Fat3_HUMAN V2359I		1806
chr16:78547708:G>C	0	63	homozygote_wildtype	homozygote_wildtype	99	73	73	homozygote_alternate	homozygote_alternate	99	3137.26	HomDiff	42.98	136	D16Ertd472e	NM_001252440:c.511C>G	NM_001252440:p.Arg171Gly	EXON3	non-synonymous	1	Fat3_HUMAN E2041K		1313
chr16:78547708:G>C	0	63	homozygote_wildtype	homozygote_wildtype	99	73	73	homozygote_alternate	homozygote_alternate	99	3137.26	HomDiff	42.98	136	D16Ertd472e	NM_001252438:c.511C>G	NM_001252438:p.Arg171Gly	EXON3	non-synonymous	-2	Fat3_HUMAN S1100I		21
chr16:78547708:G>C	0	63	homozygote_wildtype	homozygote_wildtype	99	73	73	homozygote_alternate	homozygote_alternate	99	3137.26	HomDiff	42.98	136	D16Ertd472e	NM_001252439:c.511C>G	NM_001252439:p.Arg171Gly	EXON3	non-synonymous	3	Fat3_HUMAN V980I		339
chr16:78547708:G>C	0	63	homozygote_wildtype	homozygote_wildtype	99	73	73	homozygote_alternate	homozygote_alternate	99	3137.26	HomDiff	42.98	136	D16Ertd472e	NM_025967:c.511C>G	NM_025967:p.Arg171Gly	EXON3	non-synonymous	-3	Fat3_HUMAN L735P		1073
chr16:85799153:C>G	0	12	homozygote_wildtype	homozygote_wildtype	30.1	8	8	homozygote_alternate	homozygote_alternate	24.08	317.15	HomDiff	39.64	20	Adamts1	NM_009621:c.1274G>C	NM_009621:p.Ser425Thr	EXON4	non-synonymous	-2	Fat3_HUMAN R481P		1447
chr16:85800166:C>T	0	62	homozygote_wildtype	homozygote_wildtype	99	69	69	homozygote_alternate	homozygote_alternate	99	2708.62	HomDiff	39.26	131	Adamts1	NM_009621:c.1004G>A	NM_009621:p.Ser335Asn	EXON2	non-synonymous	0	Fat3_HUMAN A470T		1413
chr16:85899291:G>T	0	101	homozygote_wildtype	homozygote_wildtype	99	82	82	homozygote_alternate	homozygote_alternate	99	3371.9	HomDiff	41.12	183	Adamts5	NM_011782:c.977C>A	NM_011782:p.Thr326Lys	EXON1	non-synonymous	0	Fat4_HUMAN H172R		534
chr16:85900249:G>A	0	5	homozygote_wildtype	homozygote_wildtype	15.05	6	6	homozygote_alternate	homozygote_alternate	15.05	170.72	HomDiff	28.45	11	Adamts5	NM_011782:c.19C>T	NM_011782:p.Pro7Ser	EXON1	non-synonymous	0	Fat4_HUMAN F340L		1037
chr16:87405638:C>G	0	34	homozygote_wildtype	homozygote_wildtype	93.31	24	24	homozygote_alternate	homozygote_alternate	69.23	976.7	HomDiff	40.7	58	Ltn1	NM_001081068:c.3124G>C	NM_001081068:p.Ala1042Pro	EXON17	non-synonymous	1	Fat4_HUMAN E586K		1775
chr16:87408744:T>G	0	33	homozygote_wildtype	homozygote_wildtype	99	30	30	homozygote_alternate	homozygote_alternate	81.27	1162.64	HomDiff	38.75	63	Ltn1	NM_001081068:c.3032A>C	NM_001081068:p.Gln1011Pro	EXON16	non-synonymous	1	Fat4_HUMAN D1304N		1265
chr16:87408751:C>T	0	32	homozygote_wildtype	homozygote_wildtype	90.3	31	31	homozygote_alternate	homozygote_alternate	84.28	1210.79	HomDiff	39.06	63	Ltn1	NM_001081068:c.3025G>A	NM_001081068:p.Val1009Ile	EXON16	non-synonymous	1	Fat4_HUMAN S1481N		733
chr16:87469747:G>A	0	22	homozygote_wildtype	homozygote_wildtype	63.21	17	17	homozygote_alternate	homozygote_alternate	48.16	674.86	HomDiff	39.7	39	Usp16	NM_024258:c.518G>A	NM_024258:p.Arg173Lys	EXON6	non-synonymous	3	Fat4_HUMAN V1689I		110
chr16:87471709:C>T	0	119	homozygote_wildtype	homozygote_wildtype	99	96	96	homozygote_alternate	homozygote_alternate	99	3804.41	HomDiff	39.63	215	Usp16	NM_024258:c.730-3C>T		INTRON7		1	Fat4_HUMAN V1888M		92
chr16:90229356:A>G	0	92	homozygote_wildtype	homozygote_wildtype	99	95	95	homozygote_alternate	homozygote_alternate	99	3956.17	HomDiff	41.64	187	Scaf4	NM_178923:c.3572T>C	NM_178923:p.Val1191Ala	EXON20	non-synonymous	0	Fat4_HUMAN A2278T		11
chr16:90229846:GCT>-	0	31	homozygote_wildtype	homozygote_wildtype	87.29	32	36	homozygote_alternate	homozygote_alternate	96.32	1418.29	HomDiff	39.4	67	Scaf4	NM_178923:c.3082_3086delAGC		EXON20	in_frame_deletion	-1	Fat4_HUMAN M3249T		2054
chr16:90496693:C>T	0	79	homozygote_wildtype	homozygote_wildtype	99	68	68	homozygote_alternate	homozygote_alternate	99	2828.96	HomDiff	41	148	Hunk	NM_015755:c.2090C>T	NM_015755:p.Thr697Ile	EXON11	non-synonymous	1	Fat4_HUMAN V3499L		1305
chr16:90904197:C>G	0	7	homozygote_wildtype	homozygote_wildtype	21.07	11	11	homozygote_alternate	homozygote_alternate	24.08	317.33	HomDiff	28.85	18	4931408A02Rik	NM_027627:c.896C>G	NM_027627:p.Thr299Arg	EXON7	non-synonymous	0	Fat4_HUMAN A3665V		806
chr16:90904197:C>G	0	7	homozygote_wildtype	homozygote_wildtype	21.07	11	11	homozygote_alternate	homozygote_alternate	24.08	317.33	HomDiff	28.85	18	4931408A02Rik	NM_001199210:c.1040C>G	NM_001199210:p.Thr347Arg	EXON8	non-synonymous	1	Fbn1_HUMAN N2774S		88
chr16:90904307:C>G	0	30	homozygote_wildtype	homozygote_wildtype	84.28	41	41	homozygote_alternate	homozygote_alternate	99	1703.68	HomDiff	41.55	71	4931408A02Rik	NM_027627:c.1006C>G	NM_027627:p.Gln336Glu	EXON7	non-synonymous	-1	Fbn2_HUMAN T2475M		26
chr16:90904307:C>G	0	30	homozygote_wildtype	homozygote_wildtype	84.28	41	41	homozygote_alternate	homozygote_alternate	99	1703.68	HomDiff	41.55	71	4931408A02Rik	NM_001199210:c.1150C>G	NM_001199210:p.Gln384Glu	EXON8	non-synonymous	1	Fbn2_HUMAN R1426Q		47
chr16:90931125:G>T	0	60	homozygote_wildtype	homozygote_wildtype	99	71	71	homozygote_alternate	homozygote_alternate	99	3112.92	HomDiff	43.84	131	1110004E09Rik	NM_026502:c.176C>A	NM_026502:p.Pro59His	EXON2	non-synonymous	3	Fbn2_HUMAN I641V		30
chr16:91044111:A>G	0	6	homozygote_wildtype	homozygote_wildtype	18.06	9	9	homozygote_alternate	homozygote_alternate	27.09	361.95	HomDiff	40.22	15	Gcfc1	NM_026110:c.244T>C	NM_026110:p.Ser82Pro	EXON1	non-synonymous	0	Fbn2_HUMAN T440N		87
chr16:91056000:T>C	0	17	homozygote_wildtype	homozygote_wildtype	51.17	21	22	homozygote_alternate	homozygote_alternate	21.5	853.82	HomDiff	38.81	39	4932438H23Rik	NM_028905:c.247A>G	NM_028905:p.Ile83Val	EXON3	non-synonymous	1	Fbxl18_HUMAN R124Q		166
chr16:91056000:T>C	0	17	homozygote_wildtype	homozygote_wildtype	51.17	21	22	homozygote_alternate	homozygote_alternate	21.5	853.82	HomDiff	38.81	39	4932438H23Rik	NM_001163695:c.247A>G	NM_001163695:p.Ile83Val	EXON2	non-synonymous	2	Fbxo18_HUMAN D88E		106
chr16:91056186:A>G	0	12	homozygote_wildtype	homozygote_wildtype	33.11	12	12	homozygote_alternate	homozygote_alternate	36.12	484.66	HomDiff	40.39	24	4932438H23Rik	NM_028905:c.61T>C	NM_028905:p.Ser21Pro	EXON3	non-synonymous	2	Fbxo2_HUMAN R151K		48
chr16:91056186:A>G	0	12	homozygote_wildtype	homozygote_wildtype	33.11	12	12	homozygote_alternate	homozygote_alternate	36.12	484.66	HomDiff	40.39	24	4932438H23Rik	NM_001163695:c.61T>C	NM_001163695:p.Ser21Pro	EXON2	non-synonymous	0	Fbxo34_HUMAN A38T		121
chr16:91633951:C>T	0	23	homozygote_wildtype	homozygote_wildtype	66.22	32	32	homozygote_alternate	homozygote_alternate	90.3	1289.84	HomDiff	40.31	55	Gart	NM_010256:c.1222G>A	NM_010256:p.Ala408Thr	EXON11	non-synonymous	0	Fbxo34_HUMAN A89T		121
chr16:93770351:G>A	1	86	homozygote_wildtype	homozygote_wildtype	99	80	80	homozygote_alternate	homozygote_alternate	99	3376.9	HomDiff	42.21	166	Dopey2	NM_027293:c.4019G>A	NM_027293:p.Arg1340His	EXON19	non-synonymous	0	Fbxo34_HUMAN A38T		121
chr16:93798950:G>A	262	262	homozygote_alternate	homozygote_alternate	99	0	264	homozygote_wildtype	homozygote_wildtype	99	10135.9	HomDiff	38.69	526	Dopey2	NM_027293:c.5671G>A	NM_027293:p.Val1891Ile	EXON28	non-synonymous	2	Fbxo34_HUMAN E219D		513
chr16:93807883:T>C	21	21	homozygote_alternate	homozygote_alternate	63.21	0	29	homozygote_wildtype	homozygote_wildtype	84.28	897.54	HomDiff	42.74	50	Dopey2	NM_027293:c.6410T>C	NM_027293:p.Val2137Ala	EXON35	non-synonymous	2	Fbxo34_HUMAN E168D		513
chr16:93810252:G>T	27	27	homozygote_alternate	homozygote_alternate	81.27	0	30	homozygote_wildtype	homozygote_wildtype	90.3	1152.07	HomDiff	42.67	57	Dopey2	NM_027293:c.6793G>T	NM_027293:p.Ala2265Ser	EXON37	non-synonymous	2	Fbxo34_HUMAN E168D		513
chr16:93847348:T>C	32	32	homozygote_alternate	homozygote_alternate	93.31	0	55	homozygote_wildtype	homozygote_wildtype	99	1323.19	HomDiff	41.35	87	Morc3	NM_001045529:c.526T>C	NM_001045529:p.Ser176Pro	EXON5	non-synonymous	0	Fbxo34_HUMAN G248S		598
chr16:93866441:G>A	47	47	homozygote_alternate	homozygote_alternate	99	1	33	homozygote_wildtype	homozygote_wildtype	54.61	2050.12	HomDiff	43.62	80	Morc3	NM_001045529:c.1531G>A	NM_001045529:p.Val511Ile	EXON14	non-synonymous	0	Fbxo34_HUMAN G197S		598
chr16:93866516:G>A	24	24	homozygote_alternate	homozygote_alternate	72.24	0	29	homozygote_wildtype	homozygote_wildtype	81.27	1021.39	HomDiff	42.56	53	Morc3	NM_001045529:c.1606G>A	NM_001045529:p.Ala536Thr	EXON14	non-synonymous	0	Fbxo34_HUMAN G197S		598
chr16:93870377:C>T	34	34	homozygote_alternate	homozygote_alternate	99	0	39	homozygote_wildtype	homozygote_wildtype	99	1205.47	HomDiff	35.45	73	Morc3	NM_001045529:c.1642C>T	NM_001045529:p.Leu548Phe	EXON15	non-synonymous	3	Fbxo34_HUMAN V403I		1063
chr16:93870583:T>G	12	12	homozygote_alternate	homozygote_alternate	33.08	0	32	homozygote_wildtype	homozygote_wildtype	84.28	405.62	HomDiff	33.8	44	Morc3	NM_001045529:c.1848T>G	NM_001045529:p.His616Gln	EXON15	non-synonymous	3	Fbxo34_HUMAN V352I		1063
chr16:93870624:G>C	15	15	homozygote_alternate	homozygote_alternate	45.12	0	31	homozygote_wildtype	homozygote_wildtype	90.3	584.48	HomDiff	38.97	46	Morc3	NM_001045529:c.1889G>C	NM_001045529:p.Ser630Thr	EXON15	non-synonymous	3	Fbxo34_HUMAN V352I		1063
chr16:93870770:G>A	0	37	homozygote_wildtype	homozygote_wildtype	99	20	20	homozygote_alternate	homozygote_alternate	57.16	786.02	HomDiff	39.3	57	Morc3	NM_001045529:c.2035G>A	NM_001045529:p.Gly679Ser	EXON15	non-synonymous	0	Fbxo38_HUMAN A715T		221
chr16:93905059:A>G	32	32	homozygote_alternate	homozygote_alternate	81.27	0	27	homozygote_wildtype	homozygote_wildtype	78.26	1166.69	HomDiff	36.46	59	Chaf1b	NM_028083:c.1568A>G	NM_028083:p.Asn523Ser	EXON13	non-synonymous				215
chr16:93905923:C>A	17	17	homozygote_alternate	homozygote_alternate	42.1	0	13	homozygote_wildtype	homozygote_wildtype	33.11	494.71	HomDiff	29.1	30	Chaf1b	NM_028083:c.1625C>A	NM_028083:p.Pro542Gln	EXON14	non-synonymous	-1	Fbxo38_HUMAN T659M		54
chr16:93905991:C>T	13	13	homozygote_alternate	homozygote_alternate	39.09	0	17	homozygote_wildtype	homozygote_wildtype	39.13	461.15	HomDiff	35.47	30	Chaf1b	NM_028083:c.1693C>T	NM_028083:p.Pro565Ser	EXON14	non-synonymous			canonical-splice	3
chr16:93906000:T>G	9	9	homozygote_alternate	homozygote_alternate	27.05	0	16	homozygote_wildtype	homozygote_wildtype	36.12	293.58	HomDiff	32.62	25	Chaf1b	NM_028083:c.1702T>G	NM_028083:p.Ser568Ala	EXON14	non-synonymous	-1	Fbxo39_HUMAN T8I		101
chr16:94123529:CTT>-	15	16	homozygote_alternate	homozygote_alternate	45.15	0	18	homozygote_wildtype	homozygote_wildtype	48.16	717.64	HomDiff	44.85	34	Sim2	NM_011377:c.1532_1534delCTT		EXON10	in_frame_deletion	-3	Fbxo44_HUMAN R209W		125
chr16:94231182:C>G	40	40	homozygote_alternate	homozygote_alternate	99	0	42	homozygote_wildtype	homozygote_wildtype	99	1668.96	HomDiff	41.72	82	Hlcs	NM_139145:c.1321G>C	NM_139145:p.Ala441Pro	EXON5	non-synonymous	2	Fbxo44_HUMAN L182M		44
chr16:94231271:G>C	28	28	homozygote_alternate	homozygote_alternate	78.26	0	34	homozygote_wildtype	homozygote_wildtype	99	1087.86	HomDiff	38.85	62	Hlcs	NM_139145:c.1232C>G	NM_139145:p.Ser411Cys	EXON5	non-synonymous	0	Fbxo44_HUMAN G154S		39
chr16:94262698:A>G	24	24	homozygote_alternate	homozygote_alternate	69.21	0	41	homozygote_wildtype	homozygote_wildtype	99	818.59	HomDiff	34.11	65	Hlcs	NM_139145:c.1061T>C	NM_139145:p.Val354Ala	EXON4	non-synonymous	0	Fbxo46_HUMAN T66A		275
chr16:94268074:G>T	43	43	homozygote_alternate	homozygote_alternate	99	0	56	homozygote_wildtype	homozygote_wildtype	99	1681.12	HomDiff	39.1	99	Hlcs	NM_139145:c.286C>A	NM_139145:p.Pro96Thr	EXON3	non-synonymous	0	Fbxo46_HUMAN T342A		1103
chr16:94268257:T>C	70	70	homozygote_alternate	homozygote_alternate	99	0	75	homozygote_wildtype	homozygote_wildtype	99	2505.11	HomDiff	35.79	145	Hlcs	NM_139145:c.103A>G	NM_139145:p.Lys35Glu	EXON3	non-synonymous	2	Fbxo6_HUMAN R77K		29
chr16:94333289:T>G	0	22	homozygote_wildtype	homozygote_wildtype	63.21	15	15	homozygote_alternate	homozygote_alternate	42.14	580.44	HomDiff	38.7	37	Ripply3	NM_133229:c.211T>G	NM_133229:p.Ser71Ala	EXON3	non-synonymous	2	Fbxo6_HUMAN R77K		29
chr16:94364686:C>T	39	39	homozygote_alternate	homozygote_alternate	99	0	57	homozygote_wildtype	homozygote_wildtype	99	1492.23	HomDiff	38.26	97	Pigp	NM_001159618:c.463G>A	NM_001159618:p.Gly155Arg	EXON5	non-synonymous	2	Fbxo6_HUMAN R77K		29
chr16:94364686:C>T	39	39	homozygote_alternate	homozygote_alternate	99	0	57	homozygote_wildtype	homozygote_wildtype	99	1492.23	HomDiff	38.26	97	Pigp	NM_001159616:c.376G>A	NM_001159616:p.Gly126Arg	EXON5	non-synonymous	2	Fbxo6_HUMAN R77K		29
chr16:94364686:C>T	39	39	homozygote_alternate	homozygote_alternate	99	0	57	homozygote_wildtype	homozygote_wildtype	99	1492.23	HomDiff	38.26	97	Pigp	NM_001159617:c.595G>A	NM_001159617:p.Gly199Arg	EXON5	non-synonymous	2	Fbxo6_HUMAN R77K		29
chr16:94364686:C>T	39	39	homozygote_alternate	homozygote_alternate	99	0	57	homozygote_wildtype	homozygote_wildtype	99	1492.23	HomDiff	38.26	97	Pigp	NM_019543:c.376G>A	NM_019543:p.Gly126Arg	EXON5	non-synonymous	2	Fbxw13_HUMAN E181D		78
chr16:94364686:C>T	39	39	homozygote_alternate	homozygote_alternate	99	0	57	homozygote_wildtype	homozygote_wildtype	99	1492.23	HomDiff	38.26	97	Pigp	NM_001159619:c.475G>A	NM_001159619:p.Gly159Arg	EXON4	non-synonymous	1	Fbxw13_HUMAN N179S		85
chr16:94370265:C>T	24	24	homozygote_alternate	homozygote_alternate	69.23	0	19	homozygote_wildtype	homozygote_wildtype	57.19	976.7	HomDiff	40.7	43	Pigp	NM_001159620:c.5G>A	NM_001159620:p.Arg2Lys	EXON1	non-synonymous	0	Fbxw13_HUMAN Q178H		87
chr16:94370265:C>T	24	24	homozygote_alternate	homozygote_alternate	69.23	0	19	homozygote_wildtype	homozygote_wildtype	57.19	976.7	HomDiff	40.7	43	Pigp	NM_001159619:c.5G>A	NM_001159619:p.Arg2Lys	EXON1	non-synonymous	1	Fbxw13_HUMAN Q178K		89
chr16:94370417:T>A	0	23	homozygote_wildtype	homozygote_wildtype	63.21	19	19	homozygote_alternate	homozygote_alternate	45.15	624.61	HomDiff	32.87	42	Pigp	NM_001159618:c.14A>T	NM_001159618:p.Asp5Val	EXON1	non-synonymous	1	Fbxw14_HUMAN M95V	possible-splice	9
chr16:94416284:C>T	0	35	homozygote_wildtype	homozygote_wildtype	99	30	30	homozygote_alternate	homozygote_alternate	84.28	1211.49	HomDiff	39.08	66	Ttc3	NM_009441:c.1361C>T	NM_009441:p.Ser454Phe	EXON17	non-synonymous	-1	Fbxw15_HUMAN A2E		36
chr16:94444497:A>G	81	81	homozygote_alternate	homozygote_alternate	99	0	88	homozygote_wildtype	homozygote_wildtype	99	2944.66	HomDiff	36.35	169	Ttc3	NM_009441:c.4366A>G	NM_009441:p.Met1456Val	EXON34	non-synonymous	1	Fbxw20_HUMAN N353D		65
chr16:94454456:T>C	0	9	homozygote_wildtype	homozygote_wildtype	27.09	13	13	homozygote_alternate	homozygote_alternate	39.13	540.7	HomDiff	41.59	22	Ttc3	NM_009441:c.4808T>C	NM_009441:p.Val1603Ala	EXON38	non-synonymous	1	Fbxw9_HUMAN S50T		156
chr16:94462287:C>G	22	22	homozygote_alternate	homozygote_alternate	66.22	0	30	homozygote_wildtype	homozygote_wildtype	81.27	943.22	HomDiff	42.87	52	Ttc3	NM_009441:c.5576C>G	NM_009441:p.Thr1859Ser	EXON43	non-synonymous	-2	Fcamr_HUMAN R98G		26
chr17:11854724:T>C	43	43	homozygote_alternate	homozygote_alternate	99	0	45	homozygote_wildtype	homozygote_wildtype	99	1669.39	HomDiff	38.82	88	Park2	NM_016694:c.931-3T>C		INTRON8		-2	Fcamr_HUMAN R42G		26
chr17:12050653:G>C	25	25	homozygote_alternate	homozygote_alternate	60.2	0	17	homozygote_wildtype	homozygote_wildtype	48.16	853.98	HomDiff	34.16	42	Park2	NM_016694:c.1192G>C	NM_016694:p.Glu398Gln	EXON11	non-synonymous	0	Fcamr_HUMAN N117T		56
chr17:12219069:A>G	30	30	homozygote_alternate	homozygote_alternate	78.25	0	50	homozygote_wildtype	homozygote_wildtype	99	1043.25	HomDiff	34.78	80	Agpat4	NM_026644:c.1127A>G	NM_026644:p.Gln376Arg	EXON9	non-synonymous	0	Fcamr_HUMAN N61T		56
chr17:12236978:C>T	117	117	homozygote_alternate	homozygote_alternate	99	0	151	homozygote_wildtype	homozygote_wildtype	99	4787.06	HomDiff	40.92	268	Map3k4	NM_011948:c.4086+3G>A		INTRON21		3	Fcamr_HUMAN I150V		129
chr17:12240033:T>C	82	82	homozygote_alternate	homozygote_alternate	99	0	95	homozygote_wildtype	homozygote_wildtype	99	2942.5	HomDiff	35.88	177	Map3k4	NM_011948:c.3679A>G	NM_011948:p.Ile1227Val	EXON18	non-synonymous	3	Fcamr_HUMAN I206V		129
chr17:12242732:C>T	11	11	homozygote_alternate	homozygote_alternate	33.11	0	20	homozygote_wildtype	homozygote_wildtype	60.2	450.18	HomDiff	40.93	31	Map3k4	NM_011948:c.3559G>A	NM_011948:p.Ala1187Thr	EXON17	non-synonymous	0	Fcamr_HUMAN G206S		38
chr17:12382171:T>G	70	70	homozygote_alternate	homozygote_alternate	99	0	66	homozygote_wildtype	homozygote_wildtype	99	2617.7	HomDiff	37.4	136	Plg	NM_008877:c.139T>G	NM_008877:p.Ser47Ala	EXON2	non-synonymous	0	Fcamr_HUMAN G262S		38
chr17:12388525:G>A	35	35	homozygote_alternate	homozygote_alternate	99	0	46	homozygote_wildtype	homozygote_wildtype	99	1435.29	HomDiff	41.01	81	Plg	NM_008877:c.328G>A	NM_008877:p.Gly110Ser	EXON4	non-synonymous	3	Fcamr_HUMAN I283V		101
chr17:12395642:A>G	46	46	homozygote_alternate	homozygote_alternate	99	0	54	homozygote_wildtype	homozygote_wildtype	99	1870.12	HomDiff	40.65	100	Plg	NM_008877:c.808A>G	NM_008877:p.Ser270Gly	EXON8	non-synonymous	3	Fcamr_HUMAN I227V		101
chr17:12693223:C>T	0	25	homozygote_wildtype	homozygote_wildtype	69.23	28	28	homozygote_alternate	homozygote_alternate	81.27	1155.61	HomDiff	41.27	53	Igf2r	NM_010515:c.5516G>A	NM_010515:p.Gly1839Asp	EXON38	non-synonymous	0	Fcamr_HUMAN V298A		147
chr17:12722173:T>C	0	82	homozygote_wildtype	homozygote_wildtype	99	76	76	homozygote_alternate	homozygote_alternate	99	3090.41	HomDiff	40.66	158	Igf2r	NM_010515:c.1420A>G	NM_010515:p.Asn474Asp	EXON11	non-synonymous	0	Fcamr_HUMAN V242A		147
chr17:12967496:T>C	0	47	homozygote_wildtype	homozygote_wildtype	99	54	54	homozygote_alternate	homozygote_alternate	99	2131.06	HomDiff	39.46	101	Wtap	NM_001113533:c.1163A>G	NM_001113533:p.Asn388Ser	EXON8	non-synonymous	1	Fcamr_HUMAN M266V		218
chr17:13013501:G>A	0	28	homozygote_wildtype	homozygote_wildtype	78.26	22	22	homozygote_alternate	homozygote_alternate	60.2	842.56	HomDiff	38.3	50	Sod2	NM_013671:c.412G>A	NM_013671:p.Val138Met	EXON4	non-synonymous	1	Fcamr_HUMAN M322V		218
chr17:13109591:T>C	0	54	homozygote_wildtype	homozygote_wildtype	99	8	8	homozygote_alternate	homozygote_alternate	24.07	226.79	HomDiff	28.35	63	Unc93a	NM_199252:c.1374A>G	NM_199252:p.Ile458Met	EXON10	non-synonymous	-3	Fcamr_HUMAN P268L		225
chr17:13902533:C>A	0	103	homozygote_wildtype	homozygote_wildtype	99	83	83	homozygote_alternate	homozygote_alternate	99	3335.54	HomDiff	39.71	187	Mllt4	NM_010806:c.5228C>A	NM_010806:p.Pro1743Gln	EXON32	non-synonymous	-3	Fcamr_HUMAN P324L		225
chr17:13948463:G>A	0	29	homozygote_wildtype	homozygote_wildtype	63.19	23	25	homozygote_alternate	homozygote_alternate	63.21	840.65	HomDiff	33.63	54	Gm7168	NM_001122977:c.91G>A	NM_001122977:p.Val31Ile	EXON1	non-synonymous	1	Fcamr_HUMAN N518D		98
chr17:13948898:G>C	0	200	homozygote_wildtype	homozygote_wildtype	99	9	9	homozygote_alternate	homozygote_alternate	27.08	290.24	HomDiff	32.25	209	Gm7168	NM_001122977:c.526G>C	NM_001122977:p.Asp176His	EXON1	non-synonymous	1	Fcamr_HUMAN N574D		98
chr17:13948900:T>G	0	200	homozygote_wildtype	homozygote_wildtype	99	6	6	homozygote_alternate	homozygote_alternate	18.05	156.4	HomDiff	26.07	206	Gm7168	NM_001122977:c.528T>G	NM_001122977:p.Asp176Glu	EXON1	non-synonymous	1	Fcer1a_HUMAN K182E		39
chr17:13948903:G>C	0	197	homozygote_wildtype	homozygote_wildtype	99	5	5	homozygote_alternate	homozygote_alternate	15.04	127.13	HomDiff	25.43	203	Gm7168	NM_001122977:c.531G>C	NM_001122977:p.Leu177Phe	EXON1	non-synonymous	3	Fcer1a_HUMAN V121I		32
chr17:13948907:G>C	0	190	homozygote_wildtype	homozygote_wildtype	99	7	7	homozygote_alternate	homozygote_alternate	18.03	150.46	HomDiff	21.49	197	Gm7168	NM_001122977:c.535G>C	NM_001122977:p.Asp179His	EXON1	non-synonymous	0	Fcgbp_HUMAN Q2209H		259
chr17:13949686:C>A	0	41	homozygote_wildtype	homozygote_wildtype	99	22	22	homozygote_alternate	homozygote_alternate	48.11	556.35	HomDiff	25.29	63	Gm7168	NM_001122977:c.1314C>A	NM_001122977:p.Ser438Arg	EXON1	non-synonymous	0	Fcgr1_HUMAN A259V		95
chr17:13949687:A>G	0	41	homozygote_wildtype	homozygote_wildtype	99	22	22	homozygote_alternate	homozygote_alternate	48.11	556.35	HomDiff	25.29	63	Gm7168	NM_001122977:c.1315A>G	NM_001122977:p.Ser439Gly	EXON1	non-synonymous	-1	Fcgr1_HUMAN A257P		102
chr17:13949766:G>A	0	31	homozygote_wildtype	homozygote_wildtype	84.12	18	18	homozygote_alternate	homozygote_alternate	45.11	553.63	HomDiff	30.76	49	Gm7168	NM_001122977:c.1394G>A	NM_001122977:p.Arg465His	EXON1	non-synonymous	0	Fcgr1_HUMAN A32V		15
chr17:13949865:A>G	0	15	homozygote_wildtype	homozygote_wildtype	39.04	10	10	homozygote_alternate	homozygote_alternate	9.02	56.18	HomDiff	5.62	25	Gm7168	NM_001122977:c.1493A>G	NM_001122977:p.Gln498Arg	EXON1	non-synonymous	-2	Fcgr2b_HUMAN S297I	possible-splice	8
chr17:14195878:T>C	0	17	homozygote_wildtype	homozygote_wildtype	51.17	25	25	homozygote_alternate	homozygote_alternate	72.24	990.96	HomDiff	39.64	43	Dact2	NM_172826:c.2059A>G	NM_172826:p.Ser687Gly	EXON4	non-synonymous	-1	Fcgr2b_HUMAN P205T		21
chr17:14195998:T>C	0	38	homozygote_wildtype	homozygote_wildtype	99	36	36	homozygote_alternate	homozygote_alternate	99	1507.74	HomDiff	41.88	75	Dact2	NM_172826:c.1939A>G	NM_172826:p.Thr647Ala	EXON4	non-synonymous	-1	Fcgr2b_HUMAN P205T		21
chr17:14196019:A>G	0	35	homozygote_wildtype	homozygote_wildtype	99	42	42	homozygote_alternate	homozygote_alternate	99	1639.75	HomDiff	39.04	78	Dact2	NM_172826:c.1918T>C	NM_172826:p.Ser640Pro	EXON4	non-synonymous	-2	Fcgr2b_HUMAN L200Q		35
chr17:14197216:G>A	0	38	homozygote_wildtype	homozygote_wildtype	99	45	45	homozygote_alternate	homozygote_alternate	99	1971.57	HomDiff	43.81	83	Dact2	NM_172826:c.721C>T	NM_172826:p.His241Tyr	EXON4	non-synonymous	-2	Fcgr2b_HUMAN L200Q		35
chr17:14401564:TTC>-	0	64	homozygote_wildtype	homozygote_wildtype	99	47	51	homozygote_alternate	homozygote_alternate	99	1931.14	HomDiff	37.87	115	Smoc2	NM_022315:c.1308_1310delTTC		EXON12	in_frame_deletion	-3	Fcgr2b_HUMAN L155P		84
chr17:14401568:T>A	0	63	homozygote_wildtype	homozygote_wildtype	99	49	50	homozygote_alternate	homozygote_alternate	99	1595.23	HomDiff	31.9	113	Smoc2	NM_022315:c.1312T>A	NM_022315:p.Ser438Thr	EXON12	non-synonymous	-3	Fcgr2b_HUMAN L155P		84
chr17:17378510:C>T	0	47	homozygote_wildtype	homozygote_wildtype	99	43	43	homozygote_alternate	homozygote_alternate	99	1789.43	HomDiff	41.61	90	Riok2	NM_025934:c.233C>T	NM_025934:p.Ala78Val	EXON3	non-synonymous	2	Fcgr3_HUMAN D250E		130
chr17:17387150:G>T	40	40	homozygote_alternate	homozygote_alternate	99	0	49	homozygote_wildtype	homozygote_wildtype	99	1647.66	HomDiff	41.19	89	Riok2	NM_025934:c.959G>T	NM_025934:p.Gly320Val	EXON8	non-synonymous			canonical-splice	3
chr17:17387297:C>T	26	26	homozygote_alternate	homozygote_alternate	78.26	0	33	homozygote_wildtype	homozygote_wildtype	93.31	1087.88	HomDiff	41.84	59	Riok2	NM_025934:c.1106C>T	NM_025934:p.Ser369Leu	EXON8	non-synonymous	1	Fcgr3_HUMAN S88A		102
chr17:17850272:T>C	71	71	homozygote_alternate	homozygote_alternate	99	0	59	homozygote_wildtype	homozygote_wildtype	99	2928.72	HomDiff	41.25	130	Has1	NM_008215:c.386A>G	NM_008215:p.His129Arg	EXON2	non-synonymous	-1	Fcgr3_HUMAN S80R		124
chr17:17850540:C>T	29	29	homozygote_alternate	homozygote_alternate	84.28	0	37	homozygote_wildtype	homozygote_wildtype	99	1191.9	HomDiff	41.1	66	Has1	NM_008215:c.118G>A	NM_008215:p.Ala40Thr	EXON2	non-synonymous	-2	Fcgr3_HUMAN W79G		128
chr17:17970890:TGGCTAGAAATG>-	106	132	homozygote_alternate	homozygote_alternate	99	0	140	homozygote_wildtype	homozygote_wildtype	99	10965.1	HomDiff	83.07	272	Fpr3	NM_008042:c.422_433delTGGCTAGAAATG		EXON1	in_frame_deletion	-1	Fcgr4_HUMAN I57T		108
chr17:18022309:G>A	83	83	homozygote_alternate	homozygote_alternate	99	0	79	homozygote_wildtype	homozygote_wildtype	99	3488.27	HomDiff	42.03	162	Fpr-rs4	NM_008041:c.577G>A	NM_008041:p.Val193Met	EXON1	non-synonymous	3	Fcgrt_HUMAN Y111F	possible-splice	6
chr17:18597642:A>G	496	496	homozygote_alternate	homozygote_alternate	99	0	458	homozygote_wildtype	homozygote_wildtype	99	18728.2	HomDiff	37.76	955	Vmn2r96	NM_001104547:c.1480A>G	NM_001104547:p.Ile494Val	EXON5	non-synonymous				26
chr17:18598113:A>G	147	148	homozygote_alternate	homozygote_alternate	99	1	132	homozygote_wildtype	homozygote_wildtype	99	6196.43	HomDiff	41.87	280	Vmn2r96	NM_001104547:c.1951A>G	NM_001104547:p.Ile651Val	EXON5	non-synonymous	-1	Fcrl1_HUMAN P102A		30
chr17:18929615:A>C	324	324	homozygote_alternate	homozygote_alternate	99	0	251	homozygote_wildtype	homozygote_wildtype	99	12416.7	HomDiff	38.21	576	Vmn2r97	NM_001104549:c.1264A>C	NM_001104549:p.Thr422Pro	EXON3	non-synonymous	-1	Fcrl1_HUMAN P122A		30
chr17:18930411:A>G	401	401	homozygote_alternate	homozygote_alternate	99	0	437	homozygote_wildtype	homozygote_wildtype	99	15902.1	HomDiff	39.56	839	Vmn2r97	NM_001104549:c.1519A>G	NM_001104549:p.Thr507Ala	EXON4	non-synonymous	-1	Fcrl1_HUMAN P102A		30
chr17:18947958:A>G	168	169	homozygote_alternate	homozygote_alternate	99	0	229	homozygote_wildtype	homozygote_wildtype	99	3004.01	HomDiff	17.67	399	Vmn2r97	NM_001104549:c.2473A>G	NM_001104549:p.Ile825Val	EXON6	non-synonymous	-1	Fcrl1_HUMAN P291S		39
chr17:18948042:A>T	186	186	homozygote_alternate	homozygote_alternate	99	0	114	homozygote_wildtype	homozygote_wildtype	99	5169.02	HomDiff	27.79	300	Vmn2r97	NM_001104549:c.2557A>T	NM_001104549:p.Thr853Ser	EXON6	non-synonymous	-1	Fcrl1_HUMAN P228S		39
chr17:19065394:C>T	247	247	homozygote_alternate	homozygote_alternate	99	0	294	homozygote_wildtype	homozygote_wildtype	99	9852.37	HomDiff	39.89	541	Vmn2r98	NM_001104550:c.475C>T	NM_001104550:p.Gln159Stop	EXON2	non-synonymous	-1	Fcrl1_HUMAN P271S		39
chr17:19065755:A>G	330	330	homozygote_alternate	homozygote_alternate	99	0	279	homozygote_wildtype	homozygote_wildtype	99	13637.9	HomDiff	41.33	609	Vmn2r98	NM_001104550:c.514A>G	NM_001104550:p.Ile172Val	EXON3	non-synonymous	3	Fcrl5_HUMAN V62I		98
chr17:19065803:T>G	389	389	homozygote_alternate	homozygote_alternate	99	0	341	homozygote_wildtype	homozygote_wildtype	99	15561.2	HomDiff	40	730	Vmn2r98	NM_001104550:c.562T>G	NM_001104550:p.Ser188Ala	EXON3	non-synonymous	-1	Fcrl5_HUMAN I84T		98
chr17:19066356:G>A	203	203	homozygote_alternate	homozygote_alternate	99	0	243	homozygote_wildtype	homozygote_wildtype	99	8310.13	HomDiff	40.94	446	Vmn2r98	NM_001104550:c.1115G>A	NM_001104550:p.Gly372Glu	EXON3	non-synonymous	1	Fcrl5_HUMAN K90E		81
chr17:19066454:G>T	254	254	homozygote_alternate	homozygote_alternate	99	0	276	homozygote_wildtype	homozygote_wildtype	99	10459.2	HomDiff	41.18	530	Vmn2r98	NM_001104550:c.1213G>T	NM_001104550:p.Ala405Ser	EXON3	non-synonymous	0	Fcrl5_HUMAN F78L		114
chr17:19067311:A>T	336	336	homozygote_alternate	homozygote_alternate	99	0	390	homozygote_wildtype	homozygote_wildtype	99	9839.16	HomDiff	29.2	727	Vmn2r98	NM_001104550:c.1405A>T	NM_001104550:p.Met469Leu	EXON4	non-synonymous	0	Fcrl5_HUMAN F166L		114
chr17:19067392:G>A	491	494	homozygote_alternate	homozygote_alternate	99	0	479	homozygote_wildtype	homozygote_wildtype	99	16678	HomDiff	33.76	974	Vmn2r98	NM_001104550:c.1486G>A	NM_001104550:p.Glu496Lys	EXON4	non-synonymous	0	Fcrl5_HUMAN R82H		101
chr17:19080390:C>A	11	11	homozygote_alternate	homozygote_alternate	33.11	0	210	homozygote_wildtype	homozygote_wildtype	99	446.51	HomDiff	40.59	221	Vmn2r98	NM_001104550:c.1653C>A	NM_001104550:p.Asp551Glu	EXON6	non-synonymous	0	Fcrl5_HUMAN R170H		101
chr17:19080391:A>G	12	12	homozygote_alternate	homozygote_alternate	36.12	0	212	homozygote_wildtype	homozygote_wildtype	99	491.23	HomDiff	40.94	224	Vmn2r98	NM_001104550:c.1654A>G	NM_001104550:p.Lys552Glu	EXON6	non-synonymous	3	Fcrl5_HUMAN V111I		15
chr17:19080626:C>T	333	333	homozygote_alternate	homozygote_alternate	99	0	347	homozygote_wildtype	homozygote_wildtype	99	13964.8	HomDiff	41.94	681	Vmn2r98	NM_001104550:c.1889C>T	NM_001104550:p.Thr630Ile	EXON6	non-synonymous	3	Fcrl5_HUMAN V199I		15
chr17:19362198:T>C	12	12	homozygote_alternate	homozygote_alternate	36.12	0	10	homozygote_wildtype	homozygote_wildtype	27.09	495.91	HomDiff	41.33	22	Vmn2r99	NM_001104551:c.64T>C	NM_001104551:p.Tyr22His	EXON1	non-synonymous	-3	Fcrl5_HUMAN V199G		14
chr17:19378688:T>G	268	268	homozygote_alternate	homozygote_alternate	99	0	240	homozygote_wildtype	homozygote_wildtype	99	11457.6	HomDiff	42.75	508	Vmn2r99	NM_001104551:c.633T>G	NM_001104551:p.Asn211Lys	EXON3	non-synonymous	-3	Fcrl5_HUMAN V111G		14
chr17:19531416:C>T	423	423	homozygote_alternate	homozygote_alternate	99	0	367	homozygote_wildtype	homozygote_wildtype	99	17324.1	HomDiff	40.96	790	Vmn2r100	NM_001104562:c.1909C>T	NM_001104562:p.Pro637Ser	EXON6	non-synonymous	-1	Fcrl5_HUMAN S199R		34
chr17:19577391:C>T	68	68	homozygote_alternate	homozygote_alternate	99	0	69	homozygote_wildtype	homozygote_wildtype	99	2686.89	HomDiff	39.51	137	Vmn2r101	NM_001104563:c.161C>T	NM_001104563:p.Thr54Met	EXON1	non-synonymous	-1	Fcrl5_HUMAN S287R		34
chr17:19589846:A>T	304	304	homozygote_alternate	homozygote_alternate	99	0	249	homozygote_wildtype	homozygote_wildtype	99	11458.3	HomDiff	37.69	553	Vmn2r101	NM_001104563:c.893A>T	NM_001104563:p.Asn298Ile	EXON3	non-synonymous	2	Fcrl5_HUMAN Y284H		63
chr17:19589987:A>T	226	226	homozygote_alternate	homozygote_alternate	99	0	198	homozygote_wildtype	homozygote_wildtype	99	9517.55	HomDiff	42.11	425	Vmn2r101	NM_001104563:c.1034A>T	NM_001104563:p.Tyr345Phe	EXON3	non-synonymous	2	Fcrl5_HUMAN Y372H		63
chr17:19590241:T>G	210	210	homozygote_alternate	homozygote_alternate	99	0	163	homozygote_wildtype	homozygote_wildtype	99	8715.46	HomDiff	41.5	374	Vmn2r101	NM_001104563:c.1288T>G	NM_001104563:p.Leu430Val	EXON3	non-synonymous	0	Fcrl5_HUMAN N376T		50
chr17:19612105:G>A	355	357	homozygote_alternate	homozygote_alternate	99	0	306	homozygote_wildtype	homozygote_wildtype	99	15031	HomDiff	42.1	664	Vmn2r101	NM_001104563:c.2362G>A	NM_001104563:p.Val788Ile	EXON6	non-synonymous	0	Fcrl5_HUMAN N288T		50
chr17:19612285:C>A	80	80	homozygote_alternate	homozygote_alternate	99	0	71	homozygote_wildtype	homozygote_wildtype	99	3531.54	HomDiff	44.14	151	Vmn2r101	NM_001104563:c.2542C>A	NM_001104563:p.His848Asn	EXON6	non-synonymous	1	Fcrl6_HUMAN Q265R		31
chr17:19660418:T>C	77	77	homozygote_alternate	homozygote_alternate	99	0	74	homozygote_wildtype	homozygote_wildtype	99	3164.19	HomDiff	41.09	151	Vmn2r102	NM_001104564:c.20T>C	NM_001104564:p.Phe7Ser	EXON1	non-synonymous	-1	Fcrl6_HUMAN T248M		12
chr17:19676610:G>A	75	75	homozygote_alternate	homozygote_alternate	99	0	121	homozygote_wildtype	homozygote_wildtype	99	3277.87	HomDiff	43.7	196	Vmn2r102	NM_001104564:c.219-1G>A		INTRON1		-1	Fcrl6_HUMAN P215T		35
chr17:19677720:G>T	223	223	homozygote_alternate	homozygote_alternate	99	0	203	homozygote_wildtype	homozygote_wildtype	99	9402.22	HomDiff	42.16	427	Vmn2r102	NM_001104564:c.996G>T	NM_001104564:p.Glu332Asp	EXON3	non-synonymous	1	Fcrl6_HUMAN N60D		125
chr17:19694053:C>A	327	332	homozygote_alternate	homozygote_alternate	99	0	308	homozygote_wildtype	homozygote_wildtype	99	7365.92	HomDiff	22.19	640	Vmn2r102	NM_001104564:c.1879C>A	NM_001104564:p.Leu627Ile	EXON6	non-synonymous	0	Fcrl6_HUMAN A14V	possible-splice	9
chr17:19773418:T>C	82	82	homozygote_alternate	homozygote_alternate	99	0	84	homozygote_wildtype	homozygote_wildtype	99	3380.69	HomDiff	41.23	166	Vmn2r103	NM_001104565:c.56T>C	NM_001104565:p.Val19Ala	EXON1	non-synonymous	2	Fcrl6_HUMAN E11D	canonical-splice	1
chr17:19792880:T>G	182	182	homozygote_alternate	homozygote_alternate	99	0	118	homozygote_wildtype	homozygote_wildtype	99	7230.53	HomDiff	39.73	300	Vmn2r103	NM_001104565:c.262T>G	NM_001104565:p.Ser88Ala	EXON2	non-synonymous	1	Fcrla_HUMAN I322M		148
chr17:19793794:A>G	223	223	homozygote_alternate	homozygote_alternate	99	0	210	homozygote_wildtype	homozygote_wildtype	99	8983.98	HomDiff	40.29	433	Vmn2r103	NM_001104565:c.847A>G	NM_001104565:p.Ile283Val	EXON3	non-synonymous	1	Fcrla_HUMAN I321M		148
chr17:19793806:A>G	232	233	homozygote_alternate	homozygote_alternate	99	0	217	homozygote_wildtype	homozygote_wildtype	99	8984.57	HomDiff	38.56	450	Vmn2r103	NM_001104565:c.859A>G	NM_001104565:p.Ile287Val	EXON3	non-synonymous	-2	Fcrla_HUMAN W269C	possible-splice	7
chr17:19793873:C>T	0	295	homozygote_wildtype	homozygote_wildtype	99	237	237	homozygote_alternate	homozygote_alternate	99	9575.39	HomDiff	40.4	533	Vmn2r103	NM_001104565:c.926C>T	NM_001104565:p.Ala309Val	EXON3	non-synonymous	-2	Fcrla_HUMAN W270C	possible-splice	7
chr17:19811923:C>A	404	408	homozygote_alternate	homozygote_alternate	99	0	356	homozygote_wildtype	homozygote_wildtype	99	14067.1	HomDiff	34.48	765	Vmn2r103	NM_001104565:c.1958C>A	NM_001104565:p.Thr653Asn	EXON6	non-synonymous	-1	Fcrla_HUMAN T22I		14
chr17:19812179:G>T	452	452	homozygote_alternate	homozygote_alternate	99	0	372	homozygote_wildtype	homozygote_wildtype	99	18875.2	HomDiff	41.76	824	Vmn2r103	NM_001104565:c.2214G>T	NM_001104565:p.Lys738Asn	EXON6	non-synonymous	-1	Fcrla_HUMAN T22I		14
chr17:19812382:C>T	222	222	homozygote_alternate	homozygote_alternate	99	1	190	homozygote_wildtype	homozygote_wildtype	99	9277.42	HomDiff	41.79	412	Vmn2r103	NM_001104565:c.2417C>T	NM_001104565:p.Ser806Phe	EXON6	non-synonymous				19
chr17:20029822:T>C	463	496	homozygote_alternate	homozygote_alternate	99	0	368	homozygote_wildtype	homozygote_wildtype	99	19399.8	HomDiff	39.03	865	Vmn2r104	NM_001104566:c.2186A>G	NM_001104566:p.Asn729Ser	EXON6	non-synonymous				19
chr17:20029825:A>G	500	500	homozygote_alternate	homozygote_alternate	99	0	368	homozygote_wildtype	homozygote_wildtype	99	20100.5	HomDiff	40.2	868	Vmn2r104	NM_001104566:c.2183T>C	NM_001104566:p.Val728Ala	EXON6	non-synonymous	0	Fcrlb_HUMAN H341R		168
chr17:20029975:A>G	401	454	homozygote_alternate	homozygote_alternate	99	0	468	homozygote_wildtype	homozygote_wildtype	99	16932.3	HomDiff	37.21	923	Vmn2r104	NM_001104566:c.2033T>C	NM_001104566:p.Leu678Pro	EXON6	non-synonymous	3	Fcrlb_HUMAN V24I		17
chr17:20047976:T>C	26	26	homozygote_alternate	homozygote_alternate	75.25	0	17	homozygote_wildtype	homozygote_wildtype	51.17	1066.16	HomDiff	41.01	43	Vmn2r104	NM_001104566:c.227+3A>G		INTRON1		0	Fcrls_HUMAN S277G		81
chr17:20182106:G>A	61	61	homozygote_alternate	homozygote_alternate	99	0	64	homozygote_wildtype	homozygote_wildtype	99	1672.03	HomDiff	27.41	126	Fpr-rs6	NM_177316:c.992C>T	NM_177316:p.Thr331Ile	EXON1	non-synonymous	1	Fdxacb1_HUMAN R215Q		48
chr17:20182257:T>G	41	41	homozygote_alternate	homozygote_alternate	21.06	0	102	homozygote_wildtype	homozygote_wildtype	99	193.45	HomDiff	4.72	143	Fpr-rs6	NM_177316:c.841A>C	NM_177316:p.Thr281Pro	EXON1	non-synonymous				3
chr17:20182269:T>C	38	38	homozygote_alternate	homozygote_alternate	18.05	0	99	homozygote_wildtype	homozygote_wildtype	99	162.28	HomDiff	4.27	137	Fpr-rs6	NM_177316:c.829A>G	NM_177316:p.Thr277Ala	EXON1	non-synonymous	3	Fer1l4_HUMAN V1517I		52
chr17:20182779:C>T	191	191	homozygote_alternate	homozygote_alternate	99	0	178	homozygote_wildtype	homozygote_wildtype	99	5775.9	HomDiff	30.24	369	Fpr-rs6	NM_177316:c.319G>A	NM_177316:p.Val107Ile	EXON1	non-synonymous	-2	Fer1l4_HUMAN S1358I		43
chr17:20182932:T>C	305	305	homozygote_alternate	homozygote_alternate	99	0	319	homozygote_wildtype	homozygote_wildtype	99	9340.15	HomDiff	30.62	625	Fpr-rs6	NM_177316:c.166A>G	NM_177316:p.Thr56Ala	EXON1	non-synonymous	2	Fer1l4_HUMAN D1305E		60
chr17:20183004:C>T	181	181	homozygote_alternate	homozygote_alternate	99	1	249	homozygote_wildtype	homozygote_wildtype	99	2756.07	HomDiff	15.23	431	Fpr-rs6	NM_177316:c.94G>A	NM_177316:p.Val32Ile	EXON1	non-synonymous	-3	Fer1l4_HUMAN C737R		55
chr17:20227986:A>G	132	132	homozygote_alternate	homozygote_alternate	99	0	64	homozygote_wildtype	homozygote_wildtype	99	5347.96	HomDiff	40.51	196	Vmn2r105	NM_001104567:c.575T>C	NM_001104567:p.Phe192Ser	EXON3	non-synonymous	-2	Fer1l4_HUMAN E702G		48
chr17:20267741:A>G	250	250	homozygote_alternate	homozygote_alternate	99	0	148	homozygote_wildtype	homozygote_wildtype	99	10129.6	HomDiff	40.52	398	Vmn2r106	NM_001104568:c.2395T>C	NM_001104568:p.Ser799Pro	EXON6	non-synonymous	1	Fer1l4_HUMAN A696S		67
chr17:20268184:G>A	207	207	homozygote_alternate	homozygote_alternate	99	0	189	homozygote_wildtype	homozygote_wildtype	99	8695.59	HomDiff	41.81	397	Vmn2r106	NM_001104568:c.1952C>T	NM_001104568:p.Thr651Ile	EXON6	non-synonymous	-2	Fer1l4_HUMAN G695E		69
chr17:20268320:C>T	239	239	homozygote_alternate	homozygote_alternate	99	1	229	homozygote_wildtype	homozygote_wildtype	99	9990.24	HomDiff	41.8	468	Vmn2r106	NM_001104568:c.1816G>A	NM_001104568:p.Val606Ile	EXON6	non-synonymous	-1	Fer1l4_HUMAN R673M		42
chr17:20277496:G>C	167	168	homozygote_alternate	homozygote_alternate	99	0	90	homozygote_wildtype	homozygote_wildtype	99	6503.14	HomDiff	38.48	259	Vmn2r106	NM_001104568:c.1480C>G	NM_001104568:p.His494Asp	EXON4	non-synonymous	0	Fer1l4_HUMAN G669S		29
chr17:20278405:T>G	33	33	homozygote_alternate	homozygote_alternate	90.3	0	39	homozygote_wildtype	homozygote_wildtype	99	1301.17	HomDiff	39.43	72	Vmn2r106	NM_001104568:c.1243A>C	NM_001104568:p.Ser415Arg	EXON3	non-synonymous	2	Fer1l4_HUMAN D616E		18
chr17:20278653:A>G	61	61	homozygote_alternate	homozygote_alternate	99	0	48	homozygote_wildtype	homozygote_wildtype	99	2585.57	HomDiff	42.39	109	Vmn2r106	NM_001104568:c.995T>C	NM_001104568:p.Phe332Ser	EXON3	non-synonymous	-1	Fer1l4_HUMAN P594S		86
chr17:20278714:A>C	38	38	homozygote_alternate	homozygote_alternate	99	0	58	homozygote_wildtype	homozygote_wildtype	99	1569.5	HomDiff	41.3	96	Vmn2r106	NM_001104568:c.934T>G	NM_001104568:p.Tyr312Asp	EXON3	non-synonymous				122
chr17:20278804:C>T	42	42	homozygote_alternate	homozygote_alternate	99	0	65	homozygote_wildtype	homozygote_wildtype	99	1793.09	HomDiff	42.69	107	Vmn2r106	NM_001104568:c.844G>A	NM_001104568:p.Glu282Lys	EXON3	non-synonymous	3	Fer1l4_HUMAN Y551F		156
chr17:20279040:T>C	80	80	homozygote_alternate	homozygote_alternate	99	0	101	homozygote_wildtype	homozygote_wildtype	99	3363.16	HomDiff	42.04	182	Vmn2r106	NM_001104568:c.608A>G	NM_001104568:p.His203Arg	EXON3	non-synonymous	-3	Fer1l4_HUMAN R429W		23
chr17:20279626:C>A	82	82	homozygote_alternate	homozygote_alternate	99	0	62	homozygote_wildtype	homozygote_wildtype	99	3438.99	HomDiff	41.94	144	Vmn2r106	NM_001104568:c.346G>T	NM_001104568:p.Glu116Stop	EXON2	non-synonymous			canonical-splice	3
chr17:20285253:G>C	25	25	homozygote_alternate	homozygote_alternate	63.21	0	17	homozygote_wildtype	homozygote_wildtype	42.14	886.84	HomDiff	35.47	42	Vmn2r106	NM_001104568:c.178C>G	NM_001104568:p.Pro60Ala	EXON1	non-synonymous	-3	Fez1_HUMAN N89I		45
chr17:20375750:T>-	66	77	homozygote_alternate	homozygote_alternate	99	0	63	homozygote_wildtype	homozygote_wildtype	99	1971.21	HomDiff	25.6	140	Vmn2r107	NM_001104569:c.2564delT		EXON6	frameshift	-2	Fgd2_HUMAN S39I		50
chr17:20462969:C>T	206	213	homozygote_alternate	homozygote_alternate	99	0	230	homozygote_wildtype	homozygote_wildtype	99	7070.76	HomDiff	33.04	444	Vmn2r108	NM_001104570:c.1972G>A	NM_001104570:p.Val658Ile	EXON6	non-synonymous	-2	Fgd2_HUMAN S40I		53
chr17:20472091:A>G	63	63	homozygote_alternate	homozygote_alternate	99	0	82	homozygote_wildtype	homozygote_wildtype	99	2441.61	HomDiff	38.76	145	Vmn2r108	NM_001104570:c.502T>C	NM_001104570:p.Phe168Leu	EXON2	non-synonymous	2	Fgd2_HUMAN E543D		23
chr17:20541341:C>T	133	133	homozygote_alternate	homozygote_alternate	99	0	119	homozygote_wildtype	homozygote_wildtype	99	5471.87	HomDiff	41.14	252	Vmn2r109	NM_001104571:c.1753G>A	NM_001104571:p.Gly585Arg	EXON6	non-synonymous	2	Fgd2_HUMAN E544D		23
chr17:20596214:C>A	13	13	homozygote_alternate	homozygote_alternate	39.13	0	12	homozygote_wildtype	homozygote_wildtype	36.12	529.38	HomDiff	40.72	25	Vmn2r110	NM_001104572:c.46G>T	NM_001104572:p.Val16Phe	EXON1	non-synonymous	1	Fgd5_HUMAN Q876R		41
chr17:20596220:A>G	12	12	homozygote_alternate	homozygote_alternate	36.12	0	13	homozygote_wildtype	homozygote_wildtype	39.13	484.66	HomDiff	40.39	25	Vmn2r110	NM_001104572:c.40T>C	NM_001104572:p.Ser14Pro	EXON1	non-synonymous	-2	Fgd6_HUMAN Q126L		360
chr17:20623938:C>A	35	35	homozygote_alternate	homozygote_alternate	96.32	0	39	homozygote_wildtype	homozygote_wildtype	99	1390.03	HomDiff	39.72	74	Fpr-rs3	NM_008040:c.940G>T	NM_008040:p.Ala314Ser	EXON1	non-synonymous	0	Fgd6_HUMAN R262H		768
chr17:20735181:A>-	49	57	homozygote_alternate	homozygote_alternate	99	3	44	homozygote_wildtype	homozygote_wildtype	48.53	1192.41	HomDiff	19.55	106	Vmn1r227	NM_134195:c.81+1delA		INTRON1		-3	Fgd6_HUMAN V286D		840
chr17:20736079:C>G	30	30	homozygote_alternate	homozygote_alternate	84.28	0	19	homozygote_wildtype	homozygote_wildtype	54.18	1211.34	HomDiff	40.38	49	Vmn1r227	NM_134195:c.979C>G	NM_134195:p.Leu327Val	EXON2	non-synonymous				1021
chr17:20913643:A>T	19	19	homozygote_alternate	homozygote_alternate	54.15	0	19	homozygote_wildtype	homozygote_wildtype	57.19	718.7	HomDiff	37.83	38	Vmn1r232	NM_134193:c.694T>A	NM_134193:p.Phe232Ile	EXON1	non-synonymous				1024
chr17:21020759:C>G	14	14	homozygote_alternate	homozygote_alternate	42.14	0	12	homozygote_wildtype	homozygote_wildtype	36.12	574.11	HomDiff	41.01	26	Zfp160	NM_145483:c.196C>G	NM_145483:p.Pro66Ala	EXON4	non-synonymous	0	Fgd6_HUMAN V368A		1086
chr17:21286668:C>T	39	39	homozygote_alternate	homozygote_alternate	99	0	49	homozygote_wildtype	homozygote_wildtype	99	1569.47	HomDiff	40.24	88	Vmn1r236	NM_134201:c.47C>T	NM_134201:p.Thr16Ile	EXON1	non-synonymous	2	Fgd6_HUMAN Y517H		799
chr17:21287306:G>A	88	88	homozygote_alternate	homozygote_alternate	99	0	71	homozygote_wildtype	homozygote_wildtype	99	3630.78	HomDiff	41.26	159	Vmn1r236	NM_134201:c.685G>A	NM_134201:p.Ala229Thr	EXON1	non-synonymous	0	Fgd6_HUMAN A637T		439
chr17:21397032:C>T	42	42	homozygote_alternate	homozygote_alternate	99	0	29	homozygote_wildtype	homozygote_wildtype	84.28	1702.89	HomDiff	40.55	71	Zfp677	NM_172486:c.350C>T	NM_172486:p.Ala117Val	EXON4	non-synonymous	1	Fgd6_HUMAN K791Q		22
chr17:21560237:A>G	53	53	homozygote_alternate	homozygote_alternate	99	0	55	homozygote_wildtype	homozygote_wildtype	99	1601.72	HomDiff	30.22	108	Zfp52	NM_144515:c.346A>G	NM_144515:p.Asn116Asp	EXON5	non-synonymous	0	Fgf20_HUMAN S18G		234
chr17:21560240:G>A	0	54	homozygote_wildtype	homozygote_wildtype	99	47	47	homozygote_alternate	homozygote_alternate	99	1495.29	HomDiff	31.81	101	Zfp52	NM_144515:c.349G>A	NM_144515:p.Ala117Thr	EXON5	non-synonymous	1	Fgfr1op2_HUMAN M108V		68
chr17:21560269:AGA>-	36	43	homozygote_alternate	homozygote_alternate	87.3	0	46	homozygote_wildtype	homozygote_wildtype	99	1330.47	HomDiff	30.94	89	Zfp52	NM_144515:c.378_380delAGA		EXON5	in_frame_deletion	2	Fgl1_HUMAN K80R		11
chr17:21560495:A>G	7	7	homozygote_alternate	homozygote_alternate	21.06	0	4	homozygote_wildtype	homozygote_wildtype	12.04	193.95	HomDiff	27.71	11	Zfp52	NM_144515:c.604A>G	NM_144515:p.Ser202Gly	EXON5	non-synonymous	1	Fgl1_HUMAN N27S		16
chr17:21560652:T>C	0	3	homozygote_wildtype	homozygote_wildtype	9.03	8	8	homozygote_alternate	homozygote_alternate	18.06	228.98	HomDiff	28.62	11	Zfp52	NM_144515:c.761T>C	NM_144515:p.Leu254Ser	EXON5	non-synonymous	0	Fgl2_HUMAN A219T		62
chr17:21560743:ATT>-	0	1	homozygote_wildtype	homozygote_wildtype	3.01	8	9	homozygote_alternate	homozygote_alternate	24.08	376.6	HomDiff	41.84	10	Zfp52	NM_144515:c.852_854delATT		EXON5	in_frame_deletion	3	Fgr_HUMAN F33Y		92
chr17:21587109:G>A	26	26	homozygote_alternate	homozygote_alternate	78.26	0	85	homozygote_wildtype	homozygote_wildtype	99	1122.13	HomDiff	43.16	111	Zfp948	NM_001002008:c.562G>A	NM_001002008:p.Gly188Arg	EXON6	non-synonymous	0	Fh1_HUMAN A296T	possible-splice	9
chr17:21657588:A>G	0	182	homozygote_wildtype	homozygote_wildtype	99	154	154	homozygote_alternate	homozygote_alternate	99	6072.12	HomDiff	39.43	336	3110052M02Rik	NM_001166497:c.7A>G	NM_001166497:p.Asn3Asp	EXON4	non-synonymous	1	Fhad1_HUMAN R1270Q		57
chr17:21722420:G>A	4	4	homozygote_alternate	homozygote_alternate	12.04	0	4	homozygote_wildtype	homozygote_wildtype	9.03	140.32	HomDiff	35.08	8	Zfp760	NM_001008501:c.575G>A	NM_001008501:p.Cys192Tyr	EXON6	non-synonymous	-1	Fhad1_HUMAN T1129M		35
chr17:21820173:C>T	0	30	homozygote_wildtype	homozygote_wildtype	84.28	13	13	homozygote_alternate	homozygote_alternate	39.13	529.39	HomDiff	40.72	43	Zfp820	NM_029281:c.173G>A	NM_029281:p.Cys58Tyr	EXON5	non-synonymous	-2	Fhod3_HUMAN Y575S		33
chr17:21820192:A>-	14	22	heterozygote	homozygote_alternate	42.02	0	12	homozygote_wildtype	homozygote_wildtype	33.1	334.69	HomDiff	15.21	34	Zfp820	NM_029281:c.[158-4delT]+[=]		INTRON4		-2	Filip1l_HUMAN E785G		1400
chr17:21880851:G>A	38	38	homozygote_alternate	homozygote_alternate	99	0	34	homozygote_wildtype	homozygote_wildtype	96.32	1558.43	HomDiff	41.01	72	2210404O09Rik	NM_001256493:c.401C>T	NM_001256493:p.Ala134Val	EXON5	non-synonymous	-2	Filip1l_HUMAN E547G		1400
chr17:21929493:A>-	26	32	homozygote_alternate	homozygote_alternate	17.6	1	33	homozygote_wildtype	homozygote_wildtype	58.16	561.54	HomDiff	17.55	65	Zfp942	NM_001199048:c.158-4delT		INTRON5		0	Fkbp10_HUMAN G412S		19
chr17:21988032:C>G	75	75	homozygote_alternate	homozygote_alternate	99	0	113	homozygote_wildtype	homozygote_wildtype	99	3171.38	HomDiff	42.29	188	Zfp943	NM_001025373:c.-40C>G		FIVE_PRIME_EXON		0	Fkbp10_HUMAN G411S		19
chr17:22339999:C>T	0	58	homozygote_wildtype	homozygote_wildtype	99	41	41	homozygote_alternate	homozygote_alternate	99	1678.12	HomDiff	40.93	99	Zfp944	NM_176962:c.266G>A	NM_176962:p.Arg89His	EXON6	non-synonymous	-3	Fkbpl_HUMAN P52L		169
chr17:22374870:A>C	0	51	homozygote_wildtype	homozygote_wildtype	99	54	54	homozygote_alternate	homozygote_alternate	99	2284.94	HomDiff	42.31	106	Zfp758	NM_145484:c.240A>C	NM_145484:p.Lys80Asn	EXON4	non-synonymous	1	Fkrp_HUMAN N410S		1269
chr17:22601272:A>G	259	259	homozygote_alternate	homozygote_alternate	99	0	119	homozygote_wildtype	homozygote_wildtype	99	9373.48	HomDiff	36.05	379	Vmn2r112	NM_001104575:c.125A>G	NM_001104575:p.Glu42Gly	EXON1	non-synonymous			canonical-splice	0
chr17:22852028:T>C	6	6	homozygote_alternate	homozygote_alternate	18.03	0	6	homozygote_wildtype	homozygote_wildtype	18.06	205.04	HomDiff	34.17	12	Zfp945	NM_001110254:c.959A>G	NM_001110254:p.Asp320Gly	EXON5	non-synonymous	-1	Flg2_HUMAN D1340G		73
chr17:22852028:T>C	6	6	homozygote_alternate	homozygote_alternate	18.03	0	6	homozygote_wildtype	homozygote_wildtype	18.06	205.04	HomDiff	34.17	12	Zfp945	NM_177358:c.896A>G	NM_177358:p.Asp299Gly	EXON6	non-synonymous	2	Flg2_HUMAN E1403Q		261
chr17:22852057:T>G	9	9	homozygote_alternate	homozygote_alternate	27.06	0	9	homozygote_wildtype	homozygote_wildtype	27.09	304.89	HomDiff	33.88	18	Zfp945	NM_177358:c.867A>C	NM_177358:p.Glu289Asp	EXON6	non-synonymous	1	Flg2_HUMAN K1490Q		522
chr17:22852057:T>G	9	9	homozygote_alternate	homozygote_alternate	27.06	0	9	homozygote_wildtype	homozygote_wildtype	27.09	304.89	HomDiff	33.88	18	Zfp945	NM_001110254:c.930A>C	NM_001110254:p.Glu310Asp	EXON5	non-synonymous	2	Flg2_HUMAN Y1616H		613
chr17:22852110:T>C	14	14	homozygote_alternate	homozygote_alternate	42.09	0	19	homozygote_wildtype	homozygote_wildtype	57.19	438.11	HomDiff	31.29	33	Zfp945	NM_001110254:c.877A>G	NM_001110254:p.Ser293Gly	EXON5	non-synonymous	-1	Flg2_HUMAN G1619D		603
chr17:22852110:T>C	14	14	homozygote_alternate	homozygote_alternate	42.09	0	19	homozygote_wildtype	homozygote_wildtype	57.19	438.11	HomDiff	31.29	33	Zfp945	NM_177358:c.814A>G	NM_177358:p.Ser272Gly	EXON6	non-synonymous	-2	Flg2_HUMAN Q1734L		258
chr17:22852140:T>C	18	18	homozygote_alternate	homozygote_alternate	54.12	0	24	homozygote_wildtype	homozygote_wildtype	72.24	549.26	HomDiff	30.51	42	Zfp945	NM_177358:c.784A>G	NM_177358:p.Thr262Ala	EXON6	non-synonymous	0	Flg2_HUMAN Q2091H		807
chr17:22852140:T>C	18	18	homozygote_alternate	homozygote_alternate	54.12	0	24	homozygote_wildtype	homozygote_wildtype	72.24	549.26	HomDiff	30.51	42	Zfp945	NM_001110254:c.847A>G	NM_001110254:p.Thr283Ala	EXON5	non-synonymous	3	Flnb_HUMAN V444I		15
chr17:22852143:C>T	17	17	homozygote_alternate	homozygote_alternate	51.11	0	26	homozygote_wildtype	homozygote_wildtype	78.26	515.82	HomDiff	30.34	43	Zfp945	NM_001110254:c.844G>A	NM_001110254:p.Ala282Thr	EXON5	non-synonymous			canonical-splice	3
chr17:22852143:C>T	17	17	homozygote_alternate	homozygote_alternate	51.11	0	26	homozygote_wildtype	homozygote_wildtype	78.26	515.82	HomDiff	30.34	43	Zfp945	NM_177358:c.781G>A	NM_177358:p.Ala261Thr	EXON6	non-synonymous	0	Flt1_HUMAN F89L		103
chr17:22852383:A>G	32	32	homozygote_alternate	homozygote_alternate	87.25	0	40	homozygote_wildtype	homozygote_wildtype	99	1131.73	HomDiff	35.37	72	Zfp945	NM_001110254:c.604T>C	NM_001110254:p.Ser202Pro	EXON5	non-synonymous	1	Flt1_HUMAN D85N		91
chr17:22852383:A>G	32	32	homozygote_alternate	homozygote_alternate	87.25	0	40	homozygote_wildtype	homozygote_wildtype	99	1131.73	HomDiff	35.37	72	Zfp945	NM_177358:c.541T>C	NM_177358:p.Ser181Pro	EXON6	non-synonymous	-2	Flt3_HUMAN L760S		14
chr17:22852465:T>G	33	33	homozygote_alternate	homozygote_alternate	99	0	50	homozygote_wildtype	homozygote_wildtype	99	1185.75	HomDiff	35.93	83	Zfp945	NM_177358:c.459A>C	NM_177358:p.Lys153Asn	EXON6	non-synonymous	0	Flt3_HUMAN A67T		30
chr17:22852465:T>G	33	33	homozygote_alternate	homozygote_alternate	99	0	50	homozygote_wildtype	homozygote_wildtype	99	1185.75	HomDiff	35.93	83	Zfp945	NM_001110254:c.522A>C	NM_001110254:p.Lys174Asn	EXON5	non-synonymous	-2	Fmn1_HUMAN G776E		97
chr17:22852468:T>C	35	35	homozygote_alternate	homozygote_alternate	99	0	49	homozygote_wildtype	homozygote_wildtype	99	1252.68	HomDiff	35.79	84	Zfp945	NM_177358:c.456A>G	NM_177358:p.Ile152Met	EXON6	non-synonymous	-2	Fmn1_HUMAN G776E		97
chr17:22852468:T>C	35	35	homozygote_alternate	homozygote_alternate	99	0	49	homozygote_wildtype	homozygote_wildtype	99	1252.68	HomDiff	35.79	84	Zfp945	NM_001110254:c.519A>G	NM_001110254:p.Ile173Met	EXON5	non-synonymous	0	Fmn1_HUMAN H866Q		368
chr17:22852479:A>G	40	40	homozygote_alternate	homozygote_alternate	99	0	50	homozygote_wildtype	homozygote_wildtype	99	1431.63	HomDiff	35.79	90	Zfp945	NM_001110254:c.508T>C	NM_001110254:p.Tyr170His	EXON5	non-synonymous	0	Fmn1_HUMAN H866Q		368
chr17:22852479:A>G	40	40	homozygote_alternate	homozygote_alternate	99	0	50	homozygote_wildtype	homozygote_wildtype	99	1431.63	HomDiff	35.79	90	Zfp945	NM_177358:c.445T>C	NM_177358:p.Tyr149His	EXON6	non-synonymous	-1	Fmn2_HUMAN I33T		318
chr17:22852520:C>T	38	38	homozygote_alternate	homozygote_alternate	99	0	56	homozygote_wildtype	homozygote_wildtype	99	1383.11	HomDiff	36.4	94	Zfp945	NM_001110254:c.467G>A	NM_001110254:p.Gly156Asp	EXON5	non-synonymous	1	Fmn2_HUMAN V348M		504
chr17:22852520:C>T	38	38	homozygote_alternate	homozygote_alternate	99	0	56	homozygote_wildtype	homozygote_wildtype	99	1383.11	HomDiff	36.4	94	Zfp945	NM_177358:c.404G>A	NM_177358:p.Gly135Asp	EXON6	non-synonymous	0	Fmn2_HUMAN V372A		431
chr17:22852605:T>C	50	50	homozygote_alternate	homozygote_alternate	99	0	56	homozygote_wildtype	homozygote_wildtype	99	1990.91	HomDiff	39.82	106	Zfp945	NM_001110254:c.382A>G	NM_001110254:p.Asn128Asp	EXON5	non-synonymous	-2	Fmn2_HUMAN R430P		257
chr17:22852605:T>C	50	50	homozygote_alternate	homozygote_alternate	99	0	56	homozygote_wildtype	homozygote_wildtype	99	1990.91	HomDiff	39.82	106	Zfp945	NM_177358:c.319A>G	NM_177358:p.Asn107Asp	EXON6	non-synonymous	-1	Fmn2_HUMAN S432P		252
chr17:22958519:G>T	93	95	homozygote_alternate	homozygote_alternate	69.06	1	110	homozygote_wildtype	homozygote_wildtype	54.01	667.82	HomDiff	7.03	205	Vmn2r113	NM_001104578:c.2276G>T	NM_001104578:p.Gly759Val	EXON6	non-synonymous	-3	Fmn2_HUMAN L745P		316
chr17:23290950:C>T	147	147	homozygote_alternate	homozygote_alternate	99	7	109	homozygote_wildtype	homozygote_wildtype	99	5391.29	HomDiff	36.68	256	Vmn2r114	NM_001102584:c.2555G>A	NM_001102584:p.Arg852His	EXON6	non-synonymous	-3	Fmn2_HUMAN P797L		472
chr17:23291561:G>-	284	443	heterozygote	homozygote_alternate	99	0	377	homozygote_wildtype	homozygote_wildtype	99	9676.54	HomDiff	21.84	820	Vmn2r114	NM_001102584:c.[1944delC]+[=]		EXON6	frameshift	-1	Fmn2_HUMAN S944P		658
chr17:23291563:C>A	293	442	heterozygote	homozygote_alternate	99	0	374	homozygote_wildtype	homozygote_wildtype	99	11076.6	HomDiff	25.06	816	Vmn2r114	NM_001102584:c.[1942G>T]+[=]	NM_001102584:p.[Ala648Ser]+[=]	EXON6	non-synonymous	-3	Fmn2_HUMAN L946P		651
chr17:23296912:G>C	185	185	homozygote_alternate	homozygote_alternate	99	3	134	homozygote_wildtype	homozygote_wildtype	99	6839.48	HomDiff	36.77	320	Vmn2r114	NM_001102584:c.1604C>G	NM_001102584:p.Ser535Cys	EXON5	non-synonymous	1	Fmn2_HUMAN V1040M		370
chr17:23308170:A>G	127	128	homozygote_alternate	homozygote_alternate	99	0	117	homozygote_wildtype	homozygote_wildtype	99	5089.8	HomDiff	39.76	246	Vmn2r114	NM_001102584:c.1387T>C	NM_001102584:p.Tyr463His	EXON4	non-synonymous	-3	Fmn2_HUMAN L1142P		63
chr17:23310435:A>T	72	72	homozygote_alternate	homozygote_alternate	99	0	134	homozygote_wildtype	homozygote_wildtype	99	1820.67	HomDiff	25.29	206	Vmn2r114	NM_001102584:c.692T>A	NM_001102584:p.Val231Asp	EXON3	non-synonymous	2	Fmn2_HUMAN D1442E	possible-splice	7
chr17:23310480:G>A	126	126	homozygote_alternate	homozygote_alternate	99	0	170	homozygote_wildtype	homozygote_wildtype	99	3769.76	HomDiff	29.92	296	Vmn2r114	NM_001102584:c.647C>T	NM_001102584:p.Ser216Leu	EXON3	non-synonymous	-1	Fnbp4_HUMAN P238S		75
chr17:23311081:G>T	38	38	homozygote_alternate	homozygote_alternate	99	0	43	homozygote_wildtype	homozygote_wildtype	99	1600.37	HomDiff	42.11	81	Vmn2r114	NM_001102584:c.351C>A	NM_001102584:p.His117Gln	EXON2	non-synonymous	1	Fnbp4_HUMAN K692Q		91
chr17:23311131:T>C	53	53	homozygote_alternate	homozygote_alternate	99	0	47	homozygote_wildtype	homozygote_wildtype	99	2216.65	HomDiff	41.82	101	Vmn2r114	NM_001102584:c.301A>G	NM_001102584:p.Ile101Val	EXON2	non-synonymous			canonical-splice	3
chr17:23345729:T>C	175	175	homozygote_alternate	homozygote_alternate	99	1	146	homozygote_wildtype	homozygote_wildtype	99	7194.56	HomDiff	41.11	321	Vmn2r115	NM_001104579:c.589T>C	NM_001104579:p.Phe197Leu	EXON3	non-synonymous	-3	Fndc1_HUMAN L906H		755
chr17:23347849:T>C	128	128	homozygote_alternate	homozygote_alternate	99	3	125	homozygote_wildtype	homozygote_wildtype	99	4043.23	HomDiff	31.59	253	Vmn2r115	NM_001104579:c.1334T>C	NM_001104579:p.Ile445Thr	EXON4	non-synonymous	-1	Fndc1_HUMAN S629R		827
chr17:23347937:T>G	135	135	homozygote_alternate	homozygote_alternate	99	8	105	homozygote_wildtype	homozygote_wildtype	99	5211.08	HomDiff	38.6	240	Vmn2r115	NM_001104579:c.1422T>G	NM_001104579:p.His474Gln	EXON4	non-synonymous	0	Fndc1_HUMAN T471A		353
chr17:23359223:G>A	64	65	homozygote_alternate	homozygote_alternate	99	0	75	homozygote_wildtype	homozygote_wildtype	99	2195.86	HomDiff	33.27	142	Vmn2r115	NM_001104579:c.1669G>A	NM_001104579:p.Val557Ile	EXON6	non-synonymous	0	Fndc1_HUMAN S411G		173
chr17:23359602:T>C	125	125	homozygote_alternate	homozygote_alternate	99	8	287	homozygote_wildtype	homozygote_wildtype	99	3090.54	HomDiff	24.72	412	Vmn2r115	NM_001104579:c.2048T>C	NM_001104579:p.Ile683Thr	EXON6	non-synonymous	-1	Fndc3c1_HUMAN D286G		240
chr17:23359664:G>A	131	131	homozygote_alternate	homozygote_alternate	99	6	246	homozygote_wildtype	homozygote_wildtype	99	2956.99	HomDiff	22.57	377	Vmn2r115	NM_001104579:c.2110G>A	NM_001104579:p.Val704Ile	EXON6	non-synonymous	0	Foxa1_HUMAN H389R		1093
chr17:23360111:A>C	145	146	homozygote_alternate	homozygote_alternate	99	5	186	homozygote_wildtype	homozygote_wildtype	99	3534.61	HomDiff	24.21	332	Vmn2r115	NM_001104579:c.2557A>C	NM_001104579:p.Asn853His	EXON6	non-synonymous	1	Foxa3_HUMAN D270N		738
chr17:23360121:G>T	124	125	homozygote_alternate	homozygote_alternate	99	2	169	homozygote_wildtype	homozygote_wildtype	99	3034.34	HomDiff	24.27	294	Vmn2r115	NM_001104579:c.2567G>T	NM_001104579:p.Ser856Ile	EXON6	non-synonymous	0	Foxd4_HUMAN A371T		759
chr17:23387017:A>G	90	99	homozygote_alternate	homozygote_alternate	99	0	139	homozygote_wildtype	homozygote_wildtype	99	2676.74	HomDiff	27.04	238	Vmn2r116	NM_001104580:c.902A>G	NM_001104580:p.Gln301Arg	EXON3	non-synonymous	0	Foxd4_HUMAN A248V		1127
chr17:23387029:G>C	93	103	homozygote_alternate	homozygote_alternate	99	0	127	homozygote_wildtype	homozygote_wildtype	99	2753.73	HomDiff	26.74	230	Vmn2r116	NM_001104580:c.914G>C	NM_001104580:p.Ser305Thr	EXON3	non-synonymous	-2	Foxd4_HUMAN C51Y		626
chr17:23401052:G>A	161	163	homozygote_alternate	homozygote_alternate	99	0	139	homozygote_wildtype	homozygote_wildtype	99	5984.28	HomDiff	36.71	302	Vmn2r116	NM_001104580:c.1759G>A	NM_001104580:p.Val587Met	EXON6	non-synonymous	0	Foxd4_HUMAN H49R		620
chr17:23558220:C>G	77	77	homozygote_alternate	homozygote_alternate	99	0	73	homozygote_wildtype	homozygote_wildtype	99	3200.34	HomDiff	41.56	150	Zfp213	NM_001033496:c.847G>C	NM_001033496:p.Glu283Gln	EXON6	non-synonymous	2	Foxd4_HUMAN E41D		597
chr17:23609402:T>A	23	23	homozygote_alternate	homozygote_alternate	69.23	0	25	homozygote_wildtype	homozygote_wildtype	75.25	987.95	HomDiff	42.95	48	Zscan10	NM_001033425:c.917T>A	NM_001033425:p.Val306Glu	EXON6	non-synonymous	0	Foxo6_HUMAN A189T		150
chr17:23661829:G>T	33	34	homozygote_alternate	homozygote_alternate	53.32	0	32	homozygote_wildtype	homozygote_wildtype	87.29	1208.06	HomDiff	35.53	66	Ccdc64b	NM_153784:c.49G>T	NM_153784:p.Gly17Cys	EXON2	non-synonymous				43
chr17:23665750:A>T	41	41	homozygote_alternate	homozygote_alternate	99	0	47	homozygote_wildtype	homozygote_wildtype	99	1602.07	HomDiff	39.07	89	Ccdc64b	NM_153784:c.508A>T	NM_153784:p.Thr170Ser	EXON4	non-synonymous				48
chr17:23669193:C>T	115	115	homozygote_alternate	homozygote_alternate	99	0	111	homozygote_wildtype	homozygote_wildtype	99	4607.08	HomDiff	40.06	226	Thoc6	NM_001008425:c.810+3G>A		INTRON11		1	Foxp4_HUMAN R653Q		47
chr17:23674533:A>G	66	66	homozygote_alternate	homozygote_alternate	99	0	103	homozygote_wildtype	homozygote_wildtype	99	2790.15	HomDiff	42.28	169	Hcfc1r1	NM_181821:c.87-2A>G		INTRON1		1	Foxp4_HUMAN R640Q		47
chr17:23677410:G>C	31	31	homozygote_alternate	homozygote_alternate	78.26	0	29	homozygote_wildtype	homozygote_wildtype	81.26	1110.37	HomDiff	35.82	60	Tnfrsf12a	NM_013749:c.11C>G	NM_013749:p.Ala4Gly	EXON1	non-synonymous	1	Foxp4_HUMAN R641Q		47
chr17:23677410:G>C	31	31	homozygote_alternate	homozygote_alternate	78.26	0	29	homozygote_wildtype	homozygote_wildtype	81.26	1110.37	HomDiff	35.82	60	Tnfrsf12a	NM_001161746:c.11C>G	NM_001161746:p.Ala4Gly	EXON1	non-synonymous	1	Foxred2_HUMAN N298S		126
chr17:23677414:A>G	31	31	homozygote_alternate	homozygote_alternate	78.26	0	30	homozygote_wildtype	homozygote_wildtype	78.25	1110.69	HomDiff	35.83	61	Tnfrsf12a	NM_013749:c.7T>C	NM_013749:p.Ser3Pro	EXON1	non-synonymous	1	Foxred2_HUMAN N298S		126
chr17:23677414:A>G	31	31	homozygote_alternate	homozygote_alternate	78.26	0	30	homozygote_wildtype	homozygote_wildtype	78.25	1110.69	HomDiff	35.83	61	Tnfrsf12a	NM_001161746:c.7T>C	NM_001161746:p.Ser3Pro	EXON1	non-synonymous	-3	Fpgt_HUMAN C517R		1229
chr17:23812535:G>T	0	57	homozygote_wildtype	homozygote_wildtype	99	56	56	homozygote_alternate	homozygote_alternate	99	2262.42	HomDiff	40.4	113	Srrm2	NM_175229:c.653G>T	NM_175229:p.Gly218Val	EXON9	non-synonymous	1	Fpr-rs3_HUMAN A314S		92
chr17:23836976:C>T	0	11	homozygote_wildtype	homozygote_wildtype	33.11	13	13	homozygote_alternate	homozygote_alternate	36.12	495.91	HomDiff	38.15	24	Prss41	NM_027644:c.902G>A	NM_027644:p.Arg301His	EXON7	non-synonymous	1	Fpr-rs4_HUMAN V193M		395
chr17:23844099:CAG>-	33	47	heterozygote	homozygote_alternate	99	0	74	homozygote_wildtype	homozygote_wildtype	99	1377.95	HomDiff	29.32	121	Prss41	NM_027644:c.[39_43delCTG]+[=]		EXON1	in_frame_deletion	-1	Fpr-rs6_HUMAN T331I		28
chr17:23900452:T>A	0	65	homozygote_wildtype	homozygote_wildtype	99	24	24	homozygote_alternate	homozygote_alternate	51.1	588.28	HomDiff	24.51	89	Dcpp2	NM_001039238:c.239T>A	NM_001039238:p.Val80Glu	EXON4	non-synonymous	-1	Fpr-rs6_HUMAN T281P		179
chr17:23945204:G>A	26	27	homozygote_alternate	homozygote_alternate	72.2	0	27	homozygote_wildtype	homozygote_wildtype	75.21	784.33	HomDiff	29.05	54	Sbp	NM_011321:c.359G>A	NM_011321:p.Ser120Asn	EXON4	non-synonymous	0	Fpr-rs6_HUMAN T277A		191
chr17:23953464:C>A	48	48	homozygote_alternate	homozygote_alternate	99	2	50	homozygote_wildtype	homozygote_wildtype	99	1651.49	HomDiff	34.41	98	Sbpl	NM_001077421:c.480G>T	NM_001077421:p.Met160Ile	EXON4	non-synonymous	3	Fpr-rs6_HUMAN V107I		318
chr17:23953683:A>C	55	55	homozygote_alternate	homozygote_alternate	87.21	14	47	heterozygote	homozygote_wildtype	19.26	996.37	HomDiff	18.12	102	Sbpl	NM_001077421:c.261T>G	NM_001077421:p.Asp87Glu	EXON4	non-synonymous	0	Fpr-rs6_HUMAN T56A		165
chr17:23972821:G>A	18	18	homozygote_alternate	homozygote_alternate	48.16	0	13	homozygote_wildtype	homozygote_wildtype	39.13	663.56	HomDiff	36.86	31	Prss30	NM_013921:c.725C>T	NM_013921:p.Thr242Ile	EXON6	non-synonymous	3	Fpr-rs6_HUMAN V32I		93
chr17:24181876:T>C	29	29	homozygote_alternate	homozygote_alternate	75.25	0	18	homozygote_wildtype	homozygote_wildtype	45.15	1054.99	HomDiff	36.38	47	Tbc1d24	NM_001163852:c.1393A>G	NM_001163852:p.Ser465Gly	EXON8	non-synonymous				432
chr17:24181876:T>C	29	29	homozygote_alternate	homozygote_alternate	75.25	0	18	homozygote_wildtype	homozygote_wildtype	45.15	1054.99	HomDiff	36.38	47	Tbc1d24	NM_001163847:c.1411A>G	NM_001163847:p.Ser471Gly	EXON8	non-synonymous	1	Fras1_HUMAN R1063Q		39
chr17:24181876:T>C	29	29	homozygote_alternate	homozygote_alternate	75.25	0	18	homozygote_wildtype	homozygote_wildtype	45.15	1054.99	HomDiff	36.38	47	Tbc1d24	NM_173186:c.1393A>G	NM_173186:p.Ser465Gly	EXON7	non-synonymous	2	Fras1_HUMAN R2208K		33
chr17:24181876:T>C	29	29	homozygote_alternate	homozygote_alternate	75.25	0	18	homozygote_wildtype	homozygote_wildtype	45.15	1054.99	HomDiff	36.38	47	Tbc1d24	NM_001163848:c.1411A>G	NM_001163848:p.Ser471Gly	EXON8	non-synonymous	1	Fras1_HUMAN V2310L		33
chr17:24181876:T>C	29	29	homozygote_alternate	homozygote_alternate	75.25	0	18	homozygote_wildtype	homozygote_wildtype	45.15	1054.99	HomDiff	36.38	47	Tbc1d24	NM_001163851:c.1393A>G	NM_001163851:p.Ser465Gly	EXON7	non-synonymous	1	Fras1_HUMAN R2314Q		46
chr17:24181876:T>C	29	29	homozygote_alternate	homozygote_alternate	75.25	0	18	homozygote_wildtype	homozygote_wildtype	45.15	1054.99	HomDiff	36.38	47	Tbc1d24	NM_001163850:c.1393A>G	NM_001163850:p.Ser465Gly	EXON7	non-synonymous	0	Fras1_HUMAN G2623S		21
chr17:24181876:T>C	29	29	homozygote_alternate	homozygote_alternate	75.25	0	18	homozygote_wildtype	homozygote_wildtype	45.15	1054.99	HomDiff	36.38	47	Tbc1d24	NM_001163853:c.1393A>G	NM_001163853:p.Ser465Gly	EXON7	non-synonymous	3	Fras1_HUMAN V2664I		102
chr17:24181876:T>C	29	29	homozygote_alternate	homozygote_alternate	75.25	0	18	homozygote_wildtype	homozygote_wildtype	45.15	1054.99	HomDiff	36.38	47	Tbc1d24	NM_001163849:c.1411A>G	NM_001163849:p.Ser471Gly	EXON8	non-synonymous			canonical-splice	3
chr17:24208344:C>T	0	37	homozygote_wildtype	homozygote_wildtype	99	38	38	homozygote_alternate	homozygote_alternate	99	1558.19	HomDiff	41.01	75	Ntn3	NM_010947:c.643G>A	NM_010947:p.Val215Met	EXON1	non-synonymous	1	Fras1_HUMAN Q3383R		20
chr17:24208919:A>G	0	10	homozygote_wildtype	homozygote_wildtype	30.1	4	4	homozygote_alternate	homozygote_alternate	12.04	139.52	HomDiff	34.88	14	Ntn3	NM_010947:c.68T>C	NM_010947:p.Leu23Pro	EXON1	non-synonymous	1	Fras1_HUMAN N3395D		14
chr17:24217957:G>A	39	39	homozygote_alternate	homozygote_alternate	99	0	39	homozygote_wildtype	homozygote_wildtype	99	1479.76	HomDiff	33.63	84	1600002H07Rik	NM_028056:c.803C>T	NM_028056:p.Ala268Val	EXON7	non-synonymous	0	Frem2_HUMAN R2134H		54
chr17:24219903:C>T	0	42	homozygote_wildtype	homozygote_wildtype	99	31	31	homozygote_alternate	homozygote_alternate	84.28	1211.43	HomDiff	39.08	73	1600002H07Rik	NM_028056:c.439G>A	NM_028056:p.Ala147Thr	EXON4	non-synonymous	-1	Frem2_HUMAN T1781K		35
chr17:24287883:T>G	0	12	homozygote_wildtype	homozygote_wildtype	27.08	8	8	homozygote_alternate	homozygote_alternate	21.06	216.1	HomDiff	27.01	20	Abca17	NM_001031621:c.3496A>C	NM_001031621:p.Ile1166Leu	EXON21	non-synonymous	0	Frem2_HUMAN V1315A		1196
chr17:24300386:C>T	35	35	homozygote_alternate	homozygote_alternate	99	0	22	homozygote_wildtype	homozygote_wildtype	63.21	1468.67	HomDiff	41.96	57	Abca17	NM_001031621:c.1924G>A	NM_001031621:p.Gly642Ser	EXON13	non-synonymous	1	Frem2_HUMAN V1238L		1428
chr17:24397505:G>A	0	122	homozygote_wildtype	homozygote_wildtype	99	91	91	homozygote_alternate	homozygote_alternate	99	3778.13	HomDiff	41.07	214	Abca3	NM_013855:c.2920G>A	NM_013855:p.Gly974Ser	EXON21	non-synonymous	0	Frem2_HUMAN R927H		2360
chr17:24397505:G>A	0	122	homozygote_wildtype	homozygote_wildtype	99	91	91	homozygote_alternate	homozygote_alternate	99	3778.13	HomDiff	41.07	214	Abca3	NM_001039581:c.2920G>A	NM_001039581:p.Gly974Ser	EXON20	non-synonymous	1	Frem2_HUMAN L400V		1468
chr17:24398535:C>T	42	42	homozygote_alternate	homozygote_alternate	99	0	42	homozygote_wildtype	homozygote_wildtype	99	1681.12	HomDiff	40.03	84	Abca3	NM_013855:c.3205C>T	NM_013855:p.Gln1069Stop	EXON22	non-synonymous	1	Frem2_HUMAN K243E		997
chr17:24398535:C>T	42	42	homozygote_alternate	homozygote_alternate	99	0	42	homozygote_wildtype	homozygote_wildtype	99	1681.12	HomDiff	40.03	84	Abca3	NM_001039581:c.3205C>T	NM_001039581:p.Gln1069Stop	EXON21	non-synonymous	-2	Frem2_HUMAN D195A		854
chr17:24442246:G>T	0	51	homozygote_wildtype	homozygote_wildtype	99	51	51	homozygote_alternate	homozygote_alternate	99	1926.4	HomDiff	37.77	102	Dnase1l2	NM_025718:c.304C>A	NM_025718:p.Leu102Met	EXON4	non-synonymous	1	Frem3_HUMAN V203L		647
chr17:24444243:T>C	0	26	homozygote_wildtype	homozygote_wildtype	78.26	25	25	homozygote_alternate	homozygote_alternate	72.21	996.26	HomDiff	39.85	51	E4f1	NM_007893:c.2087A>G	NM_007893:p.Glu696Gly	EXON14	non-synonymous	-3	Frem3_HUMAN I298R		933
chr17:24447468:T>C	7	7	homozygote_alternate	homozygote_alternate	21.07	0	18	homozygote_wildtype	homozygote_wildtype	51.17	272.51	HomDiff	38.93	25	E4f1	NM_007893:c.442A>G	NM_007893:p.Ile148Val	EXON4	non-synonymous	1	Frem3_HUMAN A302S		944
chr17:24574235:C>T	9	9	homozygote_alternate	homozygote_alternate	27.09	0	15	homozygote_wildtype	homozygote_wildtype	45.15	361.82	HomDiff	40.2	24	Pkd1	NM_013630:c.4895C>T	NM_013630:p.Ala1632Val	EXON15	non-synonymous	1	Frem3_HUMAN I306M		958
chr17:24575593:C>T	18	18	homozygote_alternate	homozygote_alternate	48.16	0	25	homozygote_wildtype	homozygote_wildtype	72.24	667.11	HomDiff	35.11	44	Pkd1	NM_013630:c.6253C>T	NM_013630:p.Arg2085Cys	EXON15	non-synonymous	3	Frem3_HUMAN V341I		1061
chr17:24657422:A>G	0	76	homozygote_wildtype	homozygote_wildtype	99	63	63	homozygote_alternate	homozygote_alternate	99	2395.03	HomDiff	37.42	140	Npw	NM_001099664:c.514T>C	NM_001099664:p.Trp172Arg	EXON2	non-synonymous	-1	Frem3_HUMAN G515D		1584
chr17:24695923:C>A	0	20	homozygote_wildtype	homozygote_wildtype	54.18	8	8	homozygote_alternate	homozygote_alternate	21.07	272.55	HomDiff	34.07	28	Gfer	NM_023040:c.145G>T	NM_023040:p.Ala49Ser	EXON1	non-synonymous	0	Frem3_HUMAN T769A		2345
chr17:24700324:G>C	0	33	homozygote_wildtype	homozygote_wildtype	90.3	29	29	homozygote_alternate	homozygote_alternate	87.29	1256.22	HomDiff	43.32	62	Noxo1	NM_027988:c.1019G>C	NM_027988:p.Gly340Ala	EXON9	non-synonymous	0	Frem3_HUMAN A994T		2175
chr17:24700689:G>A	0	34	homozygote_wildtype	homozygote_wildtype	84.28	21	21	homozygote_alternate	homozygote_alternate	57.19	808.94	HomDiff	38.52	55	Tbl3	NM_145396:c.2390C>T	NM_145396:p.Ala797Val	EXON22	non-synonymous	0	Frem3_HUMAN V1775A		71
chr17:24701153:C>T	36	36	homozygote_alternate	homozygote_alternate	99	0	51	homozygote_wildtype	homozygote_wildtype	99	1422.96	HomDiff	38.46	88	Tbl3	NM_145396:c.2101G>A	NM_145396:p.Ala701Thr	EXON20	non-synonymous				0
chr17:24730866:T>C	34	34	homozygote_alternate	homozygote_alternate	99	0	27	homozygote_wildtype	homozygote_wildtype	75.25	1400.68	HomDiff	41.2	61	Rpl3l	NM_001163945:c.197-3T>C		INTRON2		1	Frmd4b_HUMAN S932N		30
chr17:24853657:G>A	0	20	homozygote_wildtype	homozygote_wildtype	60.2	37	37	homozygote_alternate	homozygote_alternate	99	1389.65	HomDiff	37.56	57	Hagh	NM_001159626:c.131G>A	NM_001159626:p.Arg44His	EXON3	non-synonymous	1	Frmd4b_HUMAN M581V		19
chr17:24853657:G>A	0	20	homozygote_wildtype	homozygote_wildtype	60.2	37	37	homozygote_alternate	homozygote_alternate	99	1389.65	HomDiff	37.56	57	Hagh	NM_024284:c.278G>A	NM_024284:p.Arg93His	EXON3	non-synonymous	1	Frmd8_HUMAN N110D		27
chr17:24880436:G>A	53	53	homozygote_alternate	homozygote_alternate	99	0	60	homozygote_wildtype	homozygote_wildtype	99	2169.56	HomDiff	40.94	113	Igfals	NM_008340:c.500G>A	NM_008340:p.Arg167Gln	EXON2	non-synonymous	-3	Frmpd1_HUMAN H501L		47
chr17:25103666:C>T	13	13	homozygote_alternate	homozygote_alternate	39.13	0	2	homozygote_wildtype	homozygote_wildtype	6.02	531.15	HomDiff	40.86	15	Telo2	NM_001163661:c.1951G>A	NM_001163661:p.Val651Ile	EXON16	non-synonymous	0	Frmpd1_HUMAN S812G		68
chr17:25103666:C>T	13	13	homozygote_alternate	homozygote_alternate	39.13	0	2	homozygote_wildtype	homozygote_wildtype	6.02	531.15	HomDiff	40.86	15	Telo2	NM_027880:c.1951G>A	NM_027880:p.Val651Ile	EXON16	non-synonymous	-2	Frmpd1_HUMAN G819E		90
chr17:25105098:T>C	1	202	homozygote_wildtype	homozygote_wildtype	99	212	212	homozygote_alternate	homozygote_alternate	99	8237.04	HomDiff	38.85	416	Telo2	NM_027880:c.1642A>G	NM_027880:p.Thr548Ala	EXON13	non-synonymous	1	Frmpd1_HUMAN V991L		605
chr17:25105098:T>C	1	202	homozygote_wildtype	homozygote_wildtype	99	212	212	homozygote_alternate	homozygote_alternate	99	8237.04	HomDiff	38.85	416	Telo2	NM_001163661:c.1642A>G	NM_001163661:p.Thr548Ala	EXON13	non-synonymous	1	Frmpd1_HUMAN T1000S		632
chr17:25105148:C>T	150	150	homozygote_alternate	homozygote_alternate	99	1	145	homozygote_wildtype	homozygote_wildtype	99	6276.12	HomDiff	41.56	296	Telo2	NM_001163661:c.1592G>A	NM_001163661:p.Arg531His	EXON13	non-synonymous	1	Frmpd1_HUMAN Q1160R		1113
chr17:25105148:C>T	150	150	homozygote_alternate	homozygote_alternate	99	1	145	homozygote_wildtype	homozygote_wildtype	99	6276.12	HomDiff	41.56	296	Telo2	NM_027880:c.1592G>A	NM_027880:p.Arg531His	EXON13	non-synonymous	-1	Frmpd1_HUMAN S1163P		1121
chr17:25105384:C>T	0	91	homozygote_wildtype	homozygote_wildtype	99	77	77	homozygote_alternate	homozygote_alternate	99	3155.3	HomDiff	40.98	168	Telo2	NM_001163661:c.1526G>A	NM_001163661:p.Ser509Asn	EXON12	non-synonymous	0	Frmpd1_HUMAN V1212A		1121
chr17:25105384:C>T	0	91	homozygote_wildtype	homozygote_wildtype	99	77	77	homozygote_alternate	homozygote_alternate	99	3155.3	HomDiff	40.98	168	Telo2	NM_027880:c.1526G>A	NM_027880:p.Ser509Asn	EXON12	non-synonymous	0	Frmpd1_HUMAN A1241V		1034
chr17:25106013:G>A	31	31	homozygote_alternate	homozygote_alternate	81.24	0	29	homozygote_wildtype	homozygote_wildtype	78.25	1117.06	HomDiff	36.03	60	Telo2	NM_027880:c.1337C>T	NM_027880:p.Ala446Val	EXON10	non-synonymous				994
chr17:25106013:G>A	31	31	homozygote_alternate	homozygote_alternate	81.24	0	29	homozygote_wildtype	homozygote_wildtype	78.25	1117.06	HomDiff	36.03	60	Telo2	NM_001163661:c.1337C>T	NM_001163661:p.Ala446Val	EXON10	non-synonymous	0	Frmpd1_HUMAN Q1309H		829
chr17:25110259:G>A	35	35	homozygote_alternate	homozygote_alternate	99	0	67	homozygote_wildtype	homozygote_wildtype	99	1242.83	HomDiff	35.51	102	Telo2	NM_001163661:c.901C>T	NM_001163661:p.Arg301Cys	EXON6	non-synonymous	1	Frmpd1_HUMAN S1431N		464
chr17:25110259:G>A	35	35	homozygote_alternate	homozygote_alternate	99	0	67	homozygote_wildtype	homozygote_wildtype	99	1242.83	HomDiff	35.51	102	Telo2	NM_027880:c.901C>T	NM_027880:p.Arg301Cys	EXON6	non-synonymous	-1	Frs3_HUMAN P411S		660
chr17:25110723:C>T	4	4	homozygote_alternate	homozygote_alternate	12.04	0	10	homozygote_wildtype	homozygote_wildtype	30.1	105.64	HomDiff	26.41	14	Telo2	NM_001163661:c.814G>A	NM_001163661:p.Val272Ile	EXON5	non-synonymous	0	Fry_HUMAN G1973S		106
chr17:25110723:C>T	4	4	homozygote_alternate	homozygote_alternate	12.04	0	10	homozygote_wildtype	homozygote_wildtype	30.1	105.64	HomDiff	26.41	14	Telo2	NM_027880:c.814G>A	NM_027880:p.Val272Ile	EXON5	non-synonymous	0	Fryl_HUMAN G1971S		220
chr17:25168411:A>T	8	8	homozygote_alternate	homozygote_alternate	21.07	0	14	homozygote_wildtype	homozygote_wildtype	39.13	272.55	HomDiff	34.07	22	Ccdc154	NM_001079929:c.1139A>T	NM_001079929:p.Gln380Leu	EXON10	non-synonymous	0	Fryl_HUMAN A1500V		24
chr17:25168412:G>T	8	8	homozygote_alternate	homozygote_alternate	21.07	0	14	homozygote_wildtype	homozygote_wildtype	39.13	272.55	HomDiff	34.07	22	Ccdc154	NM_001079929:c.1140G>T	NM_001079929:p.Gln380His	EXON10	non-synonymous	0	Frzb_HUMAN A321V		100
chr17:25234892:AGACA>-	0	85	homozygote_wildtype	homozygote_wildtype	99	71	78	homozygote_alternate	homozygote_alternate	99	4472.89	HomDiff	57.34	163	Gnptg	NM_172529:c.742-3_745delTGTCT		INTRON9	deletion_spanning_splice_site	0	Fscb_HUMAN A867G		758
chr17:25299824:T>C	63	64	homozygote_alternate	homozygote_alternate	99	0	64	homozygote_wildtype	homozygote_wildtype	99	2466.99	HomDiff	38.55	128	Prss34	NM_178372:c.779T>C	NM_178372:p.Leu260Pro	EXON5	non-synonymous	-1	Fscb_HUMAN V576F		1632
chr17:25343441:C>T	0	17	homozygote_wildtype	homozygote_wildtype	45.15	19	19	homozygote_alternate	homozygote_alternate	57.16	785.68	HomDiff	41.35	37	Tpsab1	NM_031187:c.800G>A	NM_031187:p.Arg267His	EXON5	non-synonymous	-1	Fscb_HUMAN T555P		1695
chr17:25855792:C>T	0	35	homozygote_wildtype	homozygote_wildtype	99	23	23	homozygote_alternate	homozygote_alternate	69.23	976.66	HomDiff	42.46	58	Wdr90	NM_001163766:c.1763G>A	NM_001163766:p.Arg588Gln	EXON13	non-synonymous	-1	Fscb_HUMAN P460S		1585
chr17:28881088:A>G	0	30	homozygote_wildtype	homozygote_wildtype	81.27	22	22	homozygote_alternate	homozygote_alternate	66.22	931.8	HomDiff	42.35	52	Pnpla1	NM_001034885:c.928A>G	NM_001034885:p.Thr310Ala	EXON6	non-synonymous	-1	Fsd1_HUMAN V297F		70
chr17:28881365:G>A	0	46	homozygote_wildtype	homozygote_wildtype	99	40	40	homozygote_alternate	homozygote_alternate	99	1546.71	HomDiff	38.67	86	Pnpla1	NM_001034885:c.1205G>A	NM_001034885:p.Arg402Gln	EXON6	non-synonymous	-1	Fsd2_HUMAN M643T		29
chr17:28881407:G>A	0	46	homozygote_wildtype	homozygote_wildtype	99	41	41	homozygote_alternate	homozygote_alternate	99	1725.39	HomDiff	42.08	87	Pnpla1	NM_001034885:c.1247G>A	NM_001034885:p.Ser416Asn	EXON6	non-synonymous	-1	Fsd2_HUMAN P86Q		283
chr17:28881418:T>A	0	43	homozygote_wildtype	homozygote_wildtype	99	38	38	homozygote_alternate	homozygote_alternate	99	1572.41	HomDiff	41.38	81	Pnpla1	NM_001034885:c.1258T>A	NM_001034885:p.Leu420Met	EXON6	non-synonymous	1	Fsip1_HUMAN R381Q		58
chr17:28902980:T>C	0	35	homozygote_wildtype	homozygote_wildtype	96.32	31	31	homozygote_alternate	homozygote_alternate	78.26	1105.88	HomDiff	35.67	67	4930539E08Rik	NM_172450:c.1312A>G	NM_172450:p.Thr438Ala	EXON8	non-synonymous	0	Fsip1_HUMAN A84V		62
chr17:28903284:A>G	0	36	homozygote_wildtype	homozygote_wildtype	90.3	26	26	homozygote_alternate	homozygote_alternate	69.23	942.91	HomDiff	36.27	62	4930539E08Rik	NM_172450:c.1232T>C	NM_172450:p.Val411Ala	EXON7	non-synonymous	-1	Fsip1_HUMAN S42P	possible-splice	8
chr17:29139234:C>A	45	45	homozygote_alternate	homozygote_alternate	99	0	62	homozygote_wildtype	homozygote_wildtype	99	1870.81	HomDiff	41.57	107	Rab44	NM_001002786:c.395C>A	NM_001002786:p.Ala132Asp	EXON3	non-synonymous	1	Fsip1_HUMAN R27Q		52
chr17:29294284:C>T	0	19	homozygote_wildtype	homozygote_wildtype	45.12	23	23	homozygote_alternate	homozygote_alternate	60.2	842.56	HomDiff	36.63	42	BC004004	NM_030561:c.568C>T	NM_030561:p.Pro190Ser	EXON6	non-synonymous	1	Fstl4_HUMAN E251K		26
chr17:29363761:G>T	32	32	homozygote_alternate	homozygote_alternate	96.32	0	60	homozygote_wildtype	homozygote_wildtype	99	1379.08	HomDiff	43.1	92	Fgd2	NM_013710:c.116G>T	NM_013710:p.Ser39Ile	EXON2	non-synonymous	-1	Fstl5_HUMAN T468R		55
chr17:29363761:G>T	32	32	homozygote_alternate	homozygote_alternate	96.32	0	60	homozygote_wildtype	homozygote_wildtype	99	1379.08	HomDiff	43.1	92	Fgd2	NM_001159538:c.119G>T	NM_001159538:p.Ser40Ile	EXON2	non-synonymous	-1	Fstl5_HUMAN T468R		55
chr17:29378336:G>C	8	8	homozygote_alternate	homozygote_alternate	24.08	0	10	homozygote_wildtype	homozygote_wildtype	24.08	305.88	HomDiff	38.23	18	Fgd2	NM_013710:c.1629G>C	NM_013710:p.Glu543Asp	EXON15	non-synonymous	-1	Fstl5_HUMAN T840I		677
chr17:29378336:G>C	8	8	homozygote_alternate	homozygote_alternate	24.08	0	10	homozygote_wildtype	homozygote_wildtype	24.08	305.88	HomDiff	38.23	18	Fgd2	NM_001159538:c.1632G>C	NM_001159538:p.Glu544Asp	EXON15	non-synonymous	-1	Fstl5_HUMAN T840I		677
chr17:30299545:T>C	0	32	homozygote_wildtype	homozygote_wildtype	84.28	25	25	homozygote_alternate	homozygote_alternate	66.22	943.31	HomDiff	37.73	57	Btbd9	NM_172618:c.1440A>G	NM_172618:p.Ile480Met	EXON8	non-synonymous	3	Ftl1_HUMAN Y134F		25
chr17:30299545:T>C	0	32	homozygote_wildtype	homozygote_wildtype	84.28	25	25	homozygote_alternate	homozygote_alternate	66.22	943.31	HomDiff	37.73	57	Btbd9	NM_027060:c.1440A>G	NM_027060:p.Ile480Met	EXON8	non-synonymous	2	Ftl1_HUMAN M103L		57
chr17:30712297:A>C	137	137	homozygote_alternate	homozygote_alternate	99	0	66	homozygote_wildtype	homozygote_wildtype	99	5050	HomDiff	36.86	203	Dnahc8	NM_013811:c.4285A>C	NM_013811:p.Lys1429Gln	EXON31	non-synonymous	1	Fto_HUMAN N384S		40
chr17:30908185:G>A	0	45	homozygote_wildtype	homozygote_wildtype	99	23	23	homozygote_alternate	homozygote_alternate	66.22	942.78	HomDiff	40.99	68	Glp1r	NM_021332:c.143G>A	NM_021332:p.Arg48His	EXON2	non-synonymous	1	Fto_HUMAN M410V	possible-splice	2
chr17:30971916:G>A	0	22	homozygote_wildtype	homozygote_wildtype	66.22	19	19	homozygote_alternate	homozygote_alternate	57.19	809.04	HomDiff	42.58	41	Umodl1	NM_177465:c.736G>A	NM_177465:p.Val246Ile	EXON5	non-synonymous	0	Fto_HUMAN V463A		32
chr17:30973738:A>G	0	41	homozygote_wildtype	homozygote_wildtype	99	45	45	homozygote_alternate	homozygote_alternate	99	1779.98	HomDiff	39.56	86	Umodl1	NM_177465:c.838A>G	NM_177465:p.Arg280Gly	EXON6	non-synonymous	0	Fut1_HUMAN A12T		35
chr17:31008604:A>T	25	25	homozygote_alternate	homozygote_alternate	69.22	0	25	homozygote_wildtype	homozygote_wildtype	69.22	896.94	HomDiff	35.88	51	Umodl1	NM_177465:c.3910A>T	NM_177465:p.Ile1304Phe	EXON21	non-synonymous	1	Fut10_HUMAN S335N		208
chr17:31189185:T>C	10	10	homozygote_alternate	homozygote_alternate	30.1	0	16	homozygote_wildtype	homozygote_wildtype	45.15	406.52	HomDiff	40.65	26	Tmprss3	NM_080727:c.736A>G	NM_080727:p.Ile246Val	EXON7	non-synonymous	1	Fut10_HUMAN S335N		627
chr17:31189185:T>C	10	10	homozygote_alternate	homozygote_alternate	30.1	0	16	homozygote_wildtype	homozygote_wildtype	45.15	406.52	HomDiff	40.65	26	Tmprss3	NM_001163776:c.802A>G	NM_001163776:p.Ile268Val	EXON8	non-synonymous	0	Fuz_HUMAN A63T		46
chr17:31235548:G>A	0	25	homozygote_wildtype	homozygote_wildtype	66.22	24	24	homozygote_alternate	homozygote_alternate	63.21	890.81	HomDiff	37.12	49	Ubash3a	NM_177823:c.1348G>A	NM_177823:p.Val450Met	EXON10	non-synonymous	2	Fuz_HUMAN M264L	possible-splice	3
chr17:31527997:G>T	0	28	homozygote_wildtype	homozygote_wildtype	81.27	27	27	homozygote_alternate	homozygote_alternate	75.25	1039.98	HomDiff	38.52	55	Ndufv3	NM_030087:c.860G>T	NM_030087:p.Gly287Val	EXON3	non-synonymous	2	Fuz_HUMAN E353D		25
chr17:31528176:C>G	0	23	homozygote_wildtype	homozygote_wildtype	63.21	36	36	homozygote_alternate	homozygote_alternate	93.31	1330.46	HomDiff	36.96	59	Ndufv3	NM_030087:c.1039C>G	NM_030087:p.Leu347Val	EXON3	non-synonymous	-1	Fuz_HUMAN M361T		48
chr17:31528311:A>G	0	30	homozygote_wildtype	homozygote_wildtype	84.28	34	34	homozygote_alternate	homozygote_alternate	99	1479.7	HomDiff	43.52	64	Ndufv3	NM_030087:c.1174A>G	NM_030087:p.Arg392Gly	EXON3	non-synonymous	0	Fuz_HUMAN H394Q		148
chr17:31632851:G>T	19	19	homozygote_alternate	homozygote_alternate	51.17	0	24	homozygote_wildtype	homozygote_wildtype	63.21	708.38	HomDiff	37.28	44	Cbs	NM_144855:c.177C>A	NM_144855:p.Asp59Glu	EXON2	non-synonymous	1	Fv1_HUMAN E358K		308
chr17:31632851:G>T	19	19	homozygote_alternate	homozygote_alternate	51.17	0	24	homozygote_wildtype	homozygote_wildtype	63.21	708.38	HomDiff	37.28	44	Cbs	NM_178224:c.177C>A	NM_178224:p.Asp59Glu	EXON2	non-synonymous	-2	Fv1_HUMAN R399G		185
chr17:3164218:G>A	0	58	homozygote_wildtype	homozygote_wildtype	99	53	53	homozygote_alternate	homozygote_alternate	99	2109.37	HomDiff	39.8	111	Scaf8	NM_134123:c.547G>A	NM_134123:p.Ala183Thr	EXON6	non-synonymous	-3	Fv1_HUMAN R399I		184
chr17:32051753:C>G	0	19	homozygote_wildtype	homozygote_wildtype	54.18	14	14	homozygote_alternate	homozygote_alternate	42.14	585.24	HomDiff	41.8	33	Rrp1b	NM_028244:c.685C>G	NM_028244:p.Gln229Glu	EXON8	non-synonymous	0	Fxn_HUMAN H54R	canonical-splice	1
chr17:32051753:C>G	0	19	homozygote_wildtype	homozygote_wildtype	54.18	14	14	homozygote_alternate	homozygote_alternate	42.14	585.24	HomDiff	41.8	33	Rrp1b	NM_001163734:c.382C>G	NM_001163734:p.Gln128Glu	EXON5	non-synonymous			canonical-splice	3
chr17:32052742:T>C	0	81	homozygote_wildtype	homozygote_wildtype	99	68	68	homozygote_alternate	homozygote_alternate	99	2761.77	HomDiff	40.61	149	Rrp1b	NM_001163734:c.482T>C	NM_001163734:p.Leu161Pro	EXON6	non-synonymous			canonical-splice	3
chr17:32052742:T>C	0	81	homozygote_wildtype	homozygote_wildtype	99	68	68	homozygote_alternate	homozygote_alternate	99	2761.77	HomDiff	40.61	149	Rrp1b	NM_028244:c.785T>C	NM_028244:p.Leu262Pro	EXON9	non-synonymous	0	Fzd4_HUMAN F27L		204
chr17:32056730:C>T	0	23	homozygote_wildtype	homozygote_wildtype	66.22	20	20	homozygote_alternate	homozygote_alternate	51.17	708.07	HomDiff	35.4	44	Rrp1b	NM_001163734:c.947C>T	NM_001163734:p.Pro316Leu	EXON10	non-synonymous	-2	G630016D24Rik_HUMAN R9G		58
chr17:32056730:C>T	0	23	homozygote_wildtype	homozygote_wildtype	66.22	20	20	homozygote_alternate	homozygote_alternate	51.17	708.07	HomDiff	35.4	44	Rrp1b	NM_028244:c.1250C>T	NM_028244:p.Pro417Leu	EXON13	non-synonymous				6
chr17:32056841:C>T	0	56	homozygote_wildtype	homozygote_wildtype	99	52	52	homozygote_alternate	homozygote_alternate	99	2050.26	HomDiff	39.43	108	Rrp1b	NM_001163734:c.1058C>T	NM_001163734:p.Pro353Leu	EXON10	non-synonymous			possible-splice	2
chr17:32056841:C>T	0	56	homozygote_wildtype	homozygote_wildtype	99	52	52	homozygote_alternate	homozygote_alternate	99	2050.26	HomDiff	39.43	108	Rrp1b	NM_028244:c.1361C>T	NM_028244:p.Pro454Leu	EXON13	non-synonymous	-1	G6pc2_HUMAN G24D		105
chr17:32057026:A>G	0	18	homozygote_wildtype	homozygote_wildtype	51.17	19	19	homozygote_alternate	homozygote_alternate	51.17	708.38	HomDiff	37.28	37	Rrp1b	NM_001163734:c.1243A>G	NM_001163734:p.Ser415Gly	EXON10	non-synonymous	0	G6pd2_HUMAN A231V		732
chr17:32057026:A>G	0	18	homozygote_wildtype	homozygote_wildtype	51.17	19	19	homozygote_alternate	homozygote_alternate	51.17	708.38	HomDiff	37.28	37	Rrp1b	NM_028244:c.1546A>G	NM_028244:p.Ser516Gly	EXON13	non-synonymous	-3	G6pd2_HUMAN R294C		714
chr17:32143568:C>A	0	16	homozygote_wildtype	homozygote_wildtype	42.14	9	9	homozygote_alternate	homozygote_alternate	27.06	338.75	HomDiff	37.64	25	Notch3	NM_008716:c.4082G>T	NM_008716:p.Arg1361Leu	EXON24	non-synonymous	-1	Gaa_HUMAN R393S		15
chr17:32144588:A>G	0	11	homozygote_wildtype	homozygote_wildtype	33.11	14	14	homozygote_alternate	homozygote_alternate	36.12	484.75	HomDiff	34.63	25	Notch3	NM_008716:c.3500T>C	NM_008716:p.Leu1167Pro	EXON22	non-synonymous	-1	Gaa_HUMAN R393S		15
chr17:32147425:C>T	0	11	homozygote_wildtype	homozygote_wildtype	33.11	18	18	homozygote_alternate	homozygote_alternate	51.14	695.89	HomDiff	38.66	29	Notch3	NM_008716:c.2834G>A	NM_008716:p.Ser945Asn	EXON18	non-synonymous	-1	Gaa_HUMAN D434G		25
chr17:32158712:A>G	0	40	homozygote_wildtype	homozygote_wildtype	99	22	22	homozygote_alternate	homozygote_alternate	63.21	894.46	HomDiff	40.66	62	Notch3	NM_008716:c.389T>C	NM_008716:p.Val130Ala	EXON4	non-synonymous	-1	Gaa_HUMAN D434G		25
chr17:32189403:T>C	0	25	homozygote_wildtype	homozygote_wildtype	69.23	26	26	homozygote_alternate	homozygote_alternate	72.24	1032.77	HomDiff	39.72	51	Ephx3	NM_001033163:c.46A>G	NM_001033163:p.Thr16Ala	EXON1	non-synonymous	1	Gaa_HUMAN M777V	possible-splice	2
chr17:32367917:T>C	0	34	homozygote_wildtype	homozygote_wildtype	99	41	41	homozygote_alternate	homozygote_alternate	99	1744.76	HomDiff	42.56	75	Wiz	NM_011717:c.418A>G	NM_011717:p.Arg140Gly	EXON3	non-synonymous	1	Gaa_HUMAN M777V	possible-splice	2
chr17:32367917:T>C	0	34	homozygote_wildtype	homozygote_wildtype	99	41	41	homozygote_alternate	homozygote_alternate	99	1744.76	HomDiff	42.56	75	Wiz	NM_212438:c.418A>G	NM_212438:p.Arg140Gly	EXON2	non-synonymous			canonical-splice	3
chr17:32697868:A>G	0	91	homozygote_wildtype	homozygote_wildtype	99	66	67	homozygote_alternate	homozygote_alternate	99	2760.55	HomDiff	41.2	158	Cyp4f15	NM_134127:c.758A>G	NM_134127:p.Gln253Arg	EXON7	non-synonymous	1	Gabrr2_HUMAN M391V	possible-splice	9
chr17:32800415:T>C	0	33	homozygote_wildtype	homozygote_wildtype	87.29	20	20	homozygote_alternate	homozygote_alternate	54.18	764.4	HomDiff	38.22	53	Zfp811	NM_183177:c.163A>G	NM_183177:p.Lys55Glu	EXON3	non-synonymous	0	Gadd45gip1_HUMAN G19S		63
chr17:32800415:T>C	0	33	homozygote_wildtype	homozygote_wildtype	87.29	20	20	homozygote_alternate	homozygote_alternate	54.18	764.4	HomDiff	38.22	53	Zfp811	NM_001267583:c.163A>G	NM_001267583:p.Lys55Glu	EXON3	non-synonymous				1
chr17:32925361:A>G	0	66	homozygote_wildtype	homozygote_wildtype	99	68	68	homozygote_alternate	homozygote_alternate	99	2558.01	HomDiff	37.62	134	Cyp4f13	NM_130882:c.1357T>C	NM_130882:p.Ser453Pro	EXON12	non-synonymous	0	Gak_HUMAN A868V		213
chr17:32925723:C>T	0	65	homozygote_wildtype	homozygote_wildtype	99	85	85	homozygote_alternate	homozygote_alternate	99	3313.71	HomDiff	38.98	150	Cyp4f13	NM_130882:c.1213G>A	NM_130882:p.Val405Ile	EXON10	non-synonymous	-1	Gak_HUMAN T353P		18
chr17:32929955:T>C	0	70	homozygote_wildtype	homozygote_wildtype	99	73	73	homozygote_alternate	homozygote_alternate	99	3022.53	HomDiff	41.4	143	Cyp4f13	NM_130882:c.815A>G	NM_130882:p.Lys272Arg	EXON7	non-synonymous	0	Gal3st3_HUMAN H17R		75
chr17:32941145:T>C	0	17	homozygote_wildtype	homozygote_wildtype	45.15	15	15	homozygote_alternate	homozygote_alternate	39.13	529.47	HomDiff	35.3	32	Cyp4f13	NM_130882:c.254A>G	NM_130882:p.His85Arg	EXON3	non-synonymous	3	Galc_HUMAN V623I		35
chr17:33066580:C>T	0	58	homozygote_wildtype	homozygote_wildtype	99	53	53	homozygote_alternate	homozygote_alternate	99	2217.7	HomDiff	41.84	111	4921501E09Rik	NM_001009544:c.1247G>A	NM_001009544:p.Arg416His	EXON1	non-synonymous	-3	Galc_HUMAN R523C		77
chr17:33066596:C>T	0	56	homozygote_wildtype	homozygote_wildtype	99	52	52	homozygote_alternate	homozygote_alternate	99	2173	HomDiff	41	109	4921501E09Rik	NM_001009544:c.1231G>A	NM_001009544:p.Glu411Lys	EXON1	non-synonymous	0	Galc_HUMAN S289G		43
chr17:33199320:T>A	0	113	homozygote_wildtype	homozygote_wildtype	69.19	13	32	heterozygote	homozygote_alternate	18.05	160.21	HomDiff	5.01	145	Olfr239	NM_207175:c.259T>A	NM_207175:p.Ser87Thr	EXON1	non-synonymous	-1	Galc_HUMAN A285P		55
chr17:33242568:C>T	0	65	homozygote_wildtype	homozygote_wildtype	99	29	29	homozygote_alternate	homozygote_alternate	15.04	123.32	HomDiff	4.25	94	Zfp955a	NM_029952:c.589G>A	NM_029952:p.Ala197Thr	EXON4	non-synonymous	3	Galnt10_HUMAN V233I		57
chr17:33242693:A>G	31	56	heterozygote	homozygote_alternate	21.01	0	33	homozygote_wildtype	homozygote_wildtype	12	146.65	HomDiff	2.62	89	Zfp955a	NM_029952:c.[464T>C]+[=]	NM_029952:p.[Val155Ala]+[=]	EXON4	non-synonymous	-2	Galnt11_HUMAN S545L		61
chr17:33242719:G>C	0	67	homozygote_wildtype	homozygote_wildtype	42.01	35	59	heterozygote	homozygote_alternate	15	93.35	HomDiff	1.58	126	Zfp955a	NM_029952:c.438C>G	NM_029952:p.Ile146Met	EXON4	non-synonymous	0	Galnt6_HUMAN G562S		71
chr17:33302292:A>G	0	193	homozygote_wildtype	homozygote_wildtype	99	52	52	homozygote_alternate	homozygote_alternate	87.24	928.8	HomDiff	17.52	246	Zfp955b	NM_001142957:c.734A>G	NM_001142957:p.Gln245Arg	EXON4	non-synonymous	0	Galnt6_HUMAN G562S		71
chr17:33302765:G>A	0	202	homozygote_wildtype	homozygote_wildtype	99	185	195	homozygote_alternate	homozygote_alternate	99	6043.15	HomDiff	30.99	397	Zfp955b	NM_001142957:c.1207G>A	NM_001142957:p.Val403Ile	EXON4	non-synonymous	0	Galnt6_HUMAN G562S		71
chr17:33386458:C>T	0	137	homozygote_wildtype	homozygote_wildtype	99	94	94	homozygote_alternate	homozygote_alternate	99	3790.28	HomDiff	40.32	231	Zfp101	NM_009542:c.158G>A	NM_009542:p.Arg53Gln	EXON3	non-synonymous	1	Galnt6_HUMAN R467Q		31
chr17:33433796:C>A	0	18	homozygote_wildtype	homozygote_wildtype	45.15	11	11	homozygote_alternate	homozygote_alternate	27.09	361.9	HomDiff	32.9	29	Actl9	NM_183282:c.829C>A	NM_183282:p.Gln277Lys	EXON1	non-synonymous	1	Galnt6_HUMAN R467Q		31
chr17:33433799:T>A	0	20	homozygote_wildtype	homozygote_wildtype	51.17	13	13	homozygote_alternate	homozygote_alternate	30.1	406.65	HomDiff	31.28	33	Actl9	NM_183282:c.832T>A	NM_183282:p.Ser278Thr	EXON1	non-synonymous	1	Galnt6_HUMAN R467Q		31
chr17:33549039:C>T	0	15	homozygote_wildtype	homozygote_wildtype	42.14	14	14	homozygote_alternate	homozygote_alternate	39.13	529.43	HomDiff	37.82	29	Adamts10	NM_172619:c.2282C>T	NM_172619:p.Pro761Leu	EXON19	non-synonymous	2	Galnt9_HUMAN E439Q		48
chr17:33601681:A>G	0	48	homozygote_wildtype	homozygote_wildtype	99	67	67	homozygote_alternate	homozygote_alternate	99	2732.22	HomDiff	40.78	115	Myo1f	NM_053214:c.2497A>G	NM_053214:p.Ile833Val	EXON23	non-synonymous	2	Galnt9_HUMAN E72Q		48
chr17:33602531:A>T	19	19	homozygote_alternate	homozygote_alternate	57.19	0	41	homozygote_wildtype	homozygote_wildtype	99	808.73	HomDiff	42.56	60	Myo1f	NM_053214:c.2776A>T	NM_053214:p.Thr926Ser	EXON25	non-synonymous	0	Ganc_HUMAN T40N		26
chr17:33677364:A>C	0	81	homozygote_wildtype	homozygote_wildtype	99	89	89	homozygote_alternate	homozygote_alternate	99	3619.38	HomDiff	40.67	170	Hnrnpm	NM_029804:c.190T>G	NM_029804:p.Ser64Ala	EXON2	non-synonymous	-1	Ganc_HUMAN T90I		60
chr17:33677364:A>C	0	81	homozygote_wildtype	homozygote_wildtype	99	89	89	homozygote_alternate	homozygote_alternate	99	3619.38	HomDiff	40.67	170	Hnrnpm	NM_001109913:c.190T>G	NM_001109913:p.Ser64Ala	EXON2	non-synonymous	1	Ganc_HUMAN N124D		40
chr17:33818130:C>T	0	13	homozygote_wildtype	homozygote_wildtype	39.13	29	29	homozygote_alternate	homozygote_alternate	75.25	1057.28	HomDiff	36.46	42	Kank3	NM_030697:c.971C>T	NM_030697:p.Ala324Val	EXON3	non-synonymous	2	Ganc_HUMAN L303M	possible-splice	6
chr17:33829809:G>A	0	20	homozygote_wildtype	homozygote_wildtype	54.18	21	21	homozygote_alternate	homozygote_alternate	63.21	894.35	HomDiff	42.59	41	Ndufa7	NM_023202:c.244G>A	NM_023202:p.Ala82Thr	EXON3	non-synonymous	3	Ganc_HUMAN V332I		60
chr17:33847643:A>G	0	30	homozygote_wildtype	homozygote_wildtype	84.28	19	19	homozygote_alternate	homozygote_alternate	57.19	794.25	HomDiff	41.8	49	Cd320	NM_019421:c.396A>G	NM_019421:p.Ile132Met	EXON3	non-synonymous	1	Ganc_HUMAN M394I		108
chr17:33911548:A>G	0	44	homozygote_wildtype	homozygote_wildtype	99	39	39	homozygote_alternate	homozygote_alternate	99	1512.55	HomDiff	38.78	83	Daxx	NM_001199733:c.536A>G	NM_001199733:p.Asn179Ser	EXON3	non-synonymous	0	Ganc_HUMAN T686A		28
chr17:33911548:A>G	0	44	homozygote_wildtype	homozygote_wildtype	99	39	39	homozygote_alternate	homozygote_alternate	99	1512.55	HomDiff	38.78	83	Daxx	NM_007829:c.536A>G	NM_007829:p.Asn179Ser	EXON3	non-synonymous	-2	Ganc_HUMAN E797G		25
chr17:33913293:C>T	0	6	homozygote_wildtype	homozygote_wildtype	18.06	6	6	homozygote_alternate	homozygote_alternate	15.05	183.76	HomDiff	30.63	12	Daxx	NM_007829:c.1510C>T	NM_007829:p.Pro504Ser	EXON6	non-synonymous	-1	Ganc_HUMAN T804P	possible-splice	5
chr17:33913293:C>T	0	6	homozygote_wildtype	homozygote_wildtype	18.06	6	6	homozygote_alternate	homozygote_alternate	15.05	183.76	HomDiff	30.63	12	Daxx	NM_001199733:c.1510C>T	NM_001199733:p.Pro504Ser	EXON6	non-synonymous	1	Ganc_HUMAN N826D		52
chr17:33920266:C>G	35	36	homozygote_alternate	homozygote_alternate	99	0	28	homozygote_wildtype	homozygote_wildtype	72.24	1431.43	HomDiff	39.76	64	Tapbp	NM_009318:c.235C>G	NM_009318:p.Leu79Val	EXON3	non-synonymous	0	Ganc_HUMAN A894T		47
chr17:33920266:C>G	35	36	homozygote_alternate	homozygote_alternate	99	0	28	homozygote_wildtype	homozygote_wildtype	72.24	1431.43	HomDiff	39.76	64	Tapbp	NM_001025313:c.235C>G	NM_001025313:p.Leu79Val	EXON3	non-synonymous	3	Ganc_HUMAN I904V		77
chr17:33926106:G>T	0	61	homozygote_wildtype	homozygote_wildtype	99	97	97	homozygote_alternate	homozygote_alternate	99	3823.27	HomDiff	39.42	158	Tapbp	NM_009318:c.976G>T	NM_009318:p.Ala326Ser	EXON5	non-synonymous				0
chr17:33926106:G>T	0	61	homozygote_wildtype	homozygote_wildtype	99	97	97	homozygote_alternate	homozygote_alternate	99	3823.27	HomDiff	39.42	158	Tapbp	NM_001025313:c.976G>T	NM_001025313:p.Ala326Ser	EXON5	non-synonymous				90
chr17:33932340:C>T	27	27	homozygote_alternate	homozygote_alternate	81.22	0	47	homozygote_wildtype	homozygote_wildtype	99	1007.88	HomDiff	37.33	74	Rgl2	NM_009059:c.439C>T	NM_009059:p.His147Tyr	EXON5	non-synonymous	1	Gars_HUMAN N694S		16
chr17:33932684:C>T	10	10	homozygote_alternate	homozygote_alternate	30.1	0	14	homozygote_wildtype	homozygote_wildtype	42.14	372.64	HomDiff	37.26	24	Rgl2	NM_009059:c.701C>T	NM_009059:p.Ala234Val	EXON6	non-synonymous	0	Gart_HUMAN A408T		76
chr17:33935592:G>A	76	76	homozygote_alternate	homozygote_alternate	99	0	99	homozygote_wildtype	homozygote_wildtype	99	2697.83	HomDiff	35.5	175	Rgl2	NM_009059:c.1652G>A	NM_009059:p.Arg551Gln	EXON15	non-synonymous	-3	Gas2l1_HUMAN P339L	possible-splice	5
chr17:33936016:G>A	24	24	homozygote_alternate	homozygote_alternate	66.21	0	38	homozygote_wildtype	homozygote_wildtype	99	864.29	HomDiff	36.01	62	Rgl2	NM_009059:c.1993G>A	NM_009059:p.Val665Ile	EXON16	non-synonymous	-3	Gas2l1_HUMAN P272L		73
chr17:33996622:A>C	305	321	homozygote_alternate	homozygote_alternate	99	0	404	homozygote_wildtype	homozygote_wildtype	99	12123.7	HomDiff	37.77	725	H2-K1	NM_001001892:c.1072T>G	NM_001001892:p.Cys358Gly	EXON7	non-synonymous	0	Gata4_HUMAN G133S		216
chr17:33996845:C>T	89	103	homozygote_alternate	homozygote_alternate	53	0	383	homozygote_wildtype	homozygote_wildtype	99	2502.07	HomDiff	24.29	486	H2-K1	NM_001001892:c.1021G>A	NM_001001892:p.Asp341Asn	EXON6	non-synonymous				73
chr17:33996847:C>A	93	107	homozygote_alternate	homozygote_alternate	65.04	1	377	homozygote_wildtype	homozygote_wildtype	99	2658.4	HomDiff	24.84	484	H2-K1	NM_001001892:c.1019G>T	NM_001001892:p.Gly340Val	EXON6	non-synonymous	3	Gba2_HUMAN V539I		45
chr17:33997044:TTC>-	50	53	homozygote_alternate	homozygote_alternate	57.2	0	194	homozygote_wildtype	homozygote_wildtype	99	956.3	HomDiff	18.04	247	H2-K1	NM_001001892:c.1000_1004delGAA		EXON5	in_frame_deletion	0	Gbe1_HUMAN H177Q		24
chr17:33997049:CTT>-	1	55	homozygote_wildtype	homozygote_wildtype	57.2	20	186	homozygote_wildtype	homozygote_alternate	99	4672.74	HomDiff	25.12	241	H2-K1	NM_001001892:c.995_999delAAG		EXON5	in_frame_deletion	-1	Gbe1_HUMAN T318I		39
chr17:33997058:T>-	0	59	homozygote_wildtype	homozygote_wildtype	57.19	125	173	heterozygote	homozygote_alternate	99	3575.68	HomDiff	20.67	232	H2-K1	NM_001001892:c.986delA		EXON5	frameshift	1	Gbe1_HUMAN N668D		50
chr17:33997154:G>A	89	106	homozygote_alternate	homozygote_alternate	99	0	238	homozygote_wildtype	homozygote_wildtype	99	1332.95	HomDiff	12.58	344	H2-K1	NM_001001892:c.890C>T	NM_001001892:p.Pro297Leu	EXON5	non-synonymous	2	Gbp1_HUMAN D29E		100
chr17:33997318:G>T	91	91	homozygote_alternate	homozygote_alternate	98.92	41	400	homozygote_wildtype	homozygote_wildtype	99	839.22	HomDiff	9.12	492	H2-K1	NM_001001892:c.853C>A	NM_001001892:p.Gln285Lys	EXON4	non-synonymous			canonical-splice	3
chr17:33997342:A>T	41	49	homozygote_alternate	homozygote_alternate	7.86	8	335	homozygote_wildtype	homozygote_wildtype	99	296.45	HomDiff	6.05	386	H2-K1	NM_001001892:c.829T>A	NM_001001892:p.Tyr277Asn	EXON4	non-synonymous	2	Gbp1_HUMAN E519D		91
chr17:33997512:A>G	0	47	homozygote_wildtype	homozygote_wildtype	99	219	225	homozygote_alternate	homozygote_alternate	99	8665.39	HomDiff	38.51	272	H2-K1	NM_001001892:c.659T>C	NM_001001892:p.Val220Ala	EXON4	non-synonymous	0	Gbp1_HUMAN R571H		52
chr17:33997514:T>A	43	44	homozygote_alternate	homozygote_alternate	92.24	1	220	homozygote_wildtype	homozygote_wildtype	99	1002.07	HomDiff	22.77	265	H2-K1	NM_001001892:c.657A>T	NM_001001892:p.Lys219Asn	EXON4	non-synonymous	1	Gbp1_HUMAN R584Q		91
chr17:33997516:T>C	44	44	homozygote_alternate	homozygote_alternate	99	1	224	homozygote_wildtype	homozygote_wildtype	99	1045.4	HomDiff	23.76	268	H2-K1	NM_001001892:c.655A>G	NM_001001892:p.Lys219Glu	EXON4	non-synonymous	2	Gbp10_HUMAN I523L		83
chr17:33997518:T>A	37	37	homozygote_alternate	homozygote_alternate	99	0	219	homozygote_wildtype	homozygote_wildtype	99	958.75	HomDiff	21.79	265	H2-K1	NM_001001892:c.653A>T	NM_001001892:p.Asp218Val	EXON4	non-synonymous	-4	Gbp11_HUMAN *443W		25
chr17:33997525:G>A	39	43	homozygote_alternate	homozygote_alternate	27.22	1	220	homozygote_wildtype	homozygote_wildtype	99	860.38	HomDiff	20.01	263	H2-K1	NM_001001892:c.646C>T	NM_001001892:p.Pro216Ser	EXON4	non-synonymous	1	Gbp11_HUMAN E261K		84
chr17:33997531:T>G	34	34	homozygote_alternate	homozygote_alternate	89.86	1	208	homozygote_wildtype	homozygote_wildtype	99	797.43	HomDiff	23.45	242	H2-K1	NM_001001892:c.640A>C	NM_001001892:p.Ser214Arg	EXON4	non-synonymous	0	Gbp11_HUMAN T123N		54
chr17:33999362:T>A	7	7	homozygote_alternate	homozygote_alternate	8.97	1	53	homozygote_wildtype	homozygote_wildtype	99	38.43	HomDiff,LowQual	5.49	60	H2-K1	NM_001001892:c.519A>T	NM_001001892:p.Glu173Asp	EXON3	non-synonymous	2	Gbp2_HUMAN E381D	possible-splice	6
chr17:33999363:T>G	7	7	homozygote_alternate	homozygote_alternate	8.97	1	53	homozygote_wildtype	homozygote_wildtype	99	38.43	HomDiff,LowQual	5.49	61	H2-K1	NM_001001892:c.518A>C	NM_001001892:p.Glu173Ala	EXON3	non-synonymous	0	Gbp3_HUMAN N184K		55
chr17:33999369:G>C	0	10	homozygote_wildtype	homozygote_wildtype	17.94	53	55	homozygote_alternate	homozygote_alternate	99	1467.88	HomDiff	26.69	65	H2-K1	NM_001001892:c.512C>G	NM_001001892:p.Ala171Gly	EXON3	non-synonymous	-3	Gbp3_HUMAN R253W		96
chr17:33999535:T>A	3	3	homozygote_alternate	homozygote_alternate	9	0	22	homozygote_wildtype	homozygote_wildtype	63.04	50.19	HomDiff	8.37	28	H2-K1	NM_001001892:c.346A>T	NM_001001892:p.Ile116Phe	EXON3	non-synonymous	1	Gbp3_HUMAN I389M		32
chr17:34000244:G>A	0	2	homozygote_wildtype	homozygote_wildtype	5.99	5	5	homozygote_alternate	homozygote_alternate	14.99	127.77	HomDiff	25.55	7	H2-K1	NM_001001892:c.14C>T	NM_001001892:p.Thr5Met	EXON1	non-synonymous	3	Gbp3_HUMAN I463V		39
chr17:34021862:T>C	28	30	homozygote_alternate	homozygote_alternate	33.49	0	31	homozygote_wildtype	homozygote_wildtype	84.28	1032.77	HomDiff	34.43	61	Ring1	NM_009066:c.940A>G	NM_009066:p.Thr314Ala	EXON6	non-synonymous	-1	Gbp3_HUMAN I555T		19
chr17:34022661:C>T	0	9	homozygote_wildtype	homozygote_wildtype	27.09	13	13	homozygote_alternate	homozygote_alternate	36.12	495.88	HomDiff	38.14	22	Ring1	NM_009066:c.480G>A	NM_009066:p.Met160Ile	EXON5	non-synonymous	1	Gbp3_HUMAN S620N		214
chr17:34032008:C>T	0	9	homozygote_wildtype	homozygote_wildtype	27.09	17	18	homozygote_alternate	homozygote_alternate	51.13	647.62	HomDiff	35.98	27	Rxrb	NM_011306:c.11C>T	NM_011306:p.Ala4Val	EXON1	non-synonymous	2	Gbp4_HUMAN I219L		107
chr17:34032008:C>T	0	9	homozygote_wildtype	homozygote_wildtype	27.09	17	18	homozygote_alternate	homozygote_alternate	51.13	647.62	HomDiff	35.98	27	Rxrb	NM_001205214:c.11C>T	NM_001205214:p.Ala4Val	EXON1	non-synonymous	2	Gbp4_HUMAN I355L		107
chr17:34052520:G>A	0	10	homozygote_wildtype	homozygote_wildtype	30.1	8	8	homozygote_alternate	homozygote_alternate	24.05	271.49	HomDiff	33.94	18	Col11a2	NM_009926:c.1614+3G>A		INTRON19		0	Gbp4_HUMAN A135G		77
chr17:34059080:A>G	32	32	homozygote_alternate	homozygote_alternate	87.16	0	76	homozygote_wildtype	homozygote_wildtype	99	1039.58	HomDiff	32.49	108	Col11a2	NM_009926:c.2908A>G	NM_009926:p.Ile970Val	EXON41	non-synonymous	0	Gbp4_HUMAN A271G		77
chr17:34059149:G>A	35	35	homozygote_alternate	homozygote_alternate	99	0	64	homozygote_wildtype	homozygote_wildtype	99	1298.36	HomDiff	37.1	99	Col11a2	NM_009926:c.2977G>A	NM_009926:p.Val993Met	EXON41	non-synonymous	-1	Gbp4_HUMAN T266K		92
chr17:34061489:G>A	68	68	homozygote_alternate	homozygote_alternate	99	0	84	homozygote_wildtype	homozygote_wildtype	99	2745.04	HomDiff	40.37	152	Col11a2	NM_009926:c.3620G>A	NM_009926:p.Arg1207Gln	EXON51	non-synonymous	-1	Gbp4_HUMAN T130K		92
chr17:34064107:A>G	14	14	homozygote_alternate	homozygote_alternate	39.12	0	25	homozygote_wildtype	homozygote_wildtype	66.2	476.51	HomDiff	34.04	39	Col11a2	NM_009926:c.4308A>G	NM_009926:p.Ile1436Met	EXON61	non-synonymous	0	Gbp4_HUMAN A160V		32
chr17:34092474:G>A	0	61	homozygote_wildtype	homozygote_wildtype	99	54	54	homozygote_alternate	homozygote_alternate	99	1882.01	HomDiff	34.85	116	H2-Oa	NM_008206:c.28G>A	NM_008206:p.Val10Ile	EXON1	non-synonymous	0	Gbp4_HUMAN A24V		32
chr17:34094716:T>C	0	81	homozygote_wildtype	homozygote_wildtype	99	74	74	homozygote_alternate	homozygote_alternate	99	3090.28	HomDiff	41.76	155	H2-Oa	NM_008206:c.647T>C	NM_008206:p.Ile216Thr	EXON4	non-synonymous	2	Gbp5_HUMAN L11M		34
chr17:34116338:AAAAAAAAAAAAAAAAA>-	5	8	heterozygote	homozygote_alternate	14.84	0	3	homozygote_wildtype	homozygote_wildtype	3.01	565.84	HomDiff	70.73	11	Brd2	NM_001204973:c.[331-3_346delTTTTTTTTTTTTTTTTT]+[=]		INTRON3	deletion_spanning_splice_site	1	Gbp5_HUMAN K109E	possible-splice	6
chr17:34116338:AAAAAAAAAAAAAAAAA>-	5	8	heterozygote	homozygote_alternate	14.84	0	3	homozygote_wildtype	homozygote_wildtype	3.01	565.84	HomDiff	70.73	11	Brd2	NM_010238:c.[331-3_346delTTTTTTTTTTTTTTTTT]+[=]		INTRON3	deletion_spanning_splice_site	-3	Gbp5_HUMAN R357W		83
chr17:34137122:C>T	0	31	homozygote_wildtype	homozygote_wildtype	87.28	39	39	homozygote_alternate	homozygote_alternate	99	1568.88	HomDiff	40.23	70	H2-DMa	NM_010386:c.97C>T	NM_010386:p.Pro33Ser	EXON2	non-synonymous	-1	Gbp5_HUMAN G376D		25
chr17:34137368:A>C	0	90	homozygote_wildtype	homozygote_wildtype	99	109	109	homozygote_alternate	homozygote_alternate	99	4282.82	HomDiff	39.29	199	H2-DMa	NM_010386:c.343A>C	NM_010386:p.Lys115Gln	EXON2	non-synonymous	1	Gbp5_HUMAN S488N	possible-splice	5
chr17:34138492:G>A	84	85	homozygote_alternate	homozygote_alternate	99	0	117	homozygote_wildtype	homozygote_wildtype	99	3667.78	HomDiff	43.15	202	H2-DMa	NM_010386:c.738G>A	NM_010386:p.Met246Ile	EXON4	non-synonymous	1	Gbp5_HUMAN E501K		32
chr17:3414100:G>A	34	34	homozygote_alternate	homozygote_alternate	99	0	34	homozygote_wildtype	homozygote_wildtype	96.32	1412.09	HomDiff	41.53	68	Tiam2	NM_011878:c.103G>A	NM_011878:p.Val35Ile	EXON3	non-synonymous	-3	Gbp5_HUMAN W543R		23
chr17:3414100:G>A	34	34	homozygote_alternate	homozygote_alternate	99	0	34	homozygote_wildtype	homozygote_wildtype	96.32	1412.09	HomDiff	41.53	68	Tiam2	NM_001122998:c.103G>A	NM_001122998:p.Val35Ile	EXON3	non-synonymous	2	Gbp6_HUMAN E499D		40
chr17:3414374:G>A	0	12	homozygote_wildtype	homozygote_wildtype	36.12	15	15	homozygote_alternate	homozygote_alternate	45.15	630.13	HomDiff	42.01	27	Tiam2	NM_001122998:c.377G>A	NM_001122998:p.Ser126Asn	EXON3	non-synonymous			canonical-splice	3
chr17:3414374:G>A	0	12	homozygote_wildtype	homozygote_wildtype	36.12	15	15	homozygote_alternate	homozygote_alternate	45.15	630.13	HomDiff	42.01	27	Tiam2	NM_011878:c.377G>A	NM_011878:p.Ser126Asn	EXON3	non-synonymous	-1	Gbp6_HUMAN T177I		89
chr17:3414644:C>G	0	10	homozygote_wildtype	homozygote_wildtype	24.08	12	12	homozygote_alternate	homozygote_alternate	36.12	495.92	HomDiff	41.33	22	Tiam2	NM_011878:c.647C>G	NM_011878:p.Ala216Gly	EXON3	non-synonymous	-3	Gbp6_HUMAN P158L		50
chr17:3414644:C>G	0	10	homozygote_wildtype	homozygote_wildtype	24.08	12	12	homozygote_alternate	homozygote_alternate	36.12	495.92	HomDiff	41.33	22	Tiam2	NM_001122998:c.647C>G	NM_001122998:p.Ala216Gly	EXON3	non-synonymous	-3	Gbp6_HUMAN I130N		33
chr17:3414658:T>G	0	8	homozygote_wildtype	homozygote_wildtype	21.07	12	12	homozygote_alternate	homozygote_alternate	36.12	495.73	HomDiff	41.31	20	Tiam2	NM_011878:c.661T>G	NM_011878:p.Ser221Ala	EXON3	non-synonymous	1	Gbp7_HUMAN M1V	possible-splice	6
chr17:3414658:T>G	0	8	homozygote_wildtype	homozygote_wildtype	21.07	12	12	homozygote_alternate	homozygote_alternate	36.12	495.73	HomDiff	41.31	20	Tiam2	NM_001122998:c.661T>G	NM_001122998:p.Ser221Ala	EXON3	non-synonymous	1	Gbp7_HUMAN M1V		24
chr17:3414766:G>A	0	22	homozygote_wildtype	homozygote_wildtype	66.22	20	20	homozygote_alternate	homozygote_alternate	60.2	842.47	HomDiff	42.12	42	Tiam2	NM_011878:c.769G>A	NM_011878:p.Val257Met	EXON3	non-synonymous	2	Gbp7_HUMAN D332E		124
chr17:3414766:G>A	0	22	homozygote_wildtype	homozygote_wildtype	66.22	20	20	homozygote_alternate	homozygote_alternate	60.2	842.47	HomDiff	42.12	42	Tiam2	NM_001122998:c.769G>A	NM_001122998:p.Val257Met	EXON3	non-synonymous	2	Gbp7_HUMAN D332E		124
chr17:3414780:G>C	0	27	homozygote_wildtype	homozygote_wildtype	81.27	23	23	homozygote_alternate	homozygote_alternate	69.23	976.57	HomDiff	42.46	50	Tiam2	NM_001122998:c.783G>C	NM_001122998:p.Glu261Asp	EXON3	non-synonymous	1	Gbp7_HUMAN M342V		128
chr17:3414780:G>C	0	27	homozygote_wildtype	homozygote_wildtype	81.27	23	23	homozygote_alternate	homozygote_alternate	69.23	976.57	HomDiff	42.46	50	Tiam2	NM_011878:c.783G>C	NM_011878:p.Glu261Asp	EXON3	non-synonymous	1	Gbp7_HUMAN M342V		128
chr17:34147859:T>G	0	39	homozygote_wildtype	homozygote_wildtype	99	32	32	homozygote_alternate	homozygote_alternate	90.3	1273.51	HomDiff	39.8	71	H2-DMb2	NM_010388:c.264T>G	NM_010388:p.His88Gln	EXON2	non-synonymous	-2	Gbp7_HUMAN E409G		73
chr17:34155546:G>-	11	16	heterozygote	homozygote_alternate	48.16	0	24	homozygote_wildtype	homozygote_wildtype	72.25	621.02	HomDiff	38.81	40	H2-DMb1	NM_010387:c.[169delG]+[=]		EXON2	frameshift	-2	Gbp7_HUMAN E409G		73
chr17:34157248:G>C	25	26	homozygote_alternate	homozygote_alternate	63.17	5	19	heterozygote	homozygote_wildtype	36.1	678.08	HomDiff	26.08	45	H2-DMb1	NM_010387:c.340G>C	NM_010387:p.Ala114Pro	EXON3	non-synonymous	-2	Gbp7_HUMAN V547E		22
chr17:34191487:G>T	0	36	homozygote_wildtype	homozygote_wildtype	93.31	24	24	homozygote_alternate	homozygote_alternate	66.22	943.31	HomDiff	39.3	60	Tap1	NM_001161730:c.1137G>T	NM_001161730:p.Lys379Asn	EXON5	non-synonymous	-2	Gbp7_HUMAN V547E		22
chr17:34191487:G>T	0	36	homozygote_wildtype	homozygote_wildtype	93.31	24	24	homozygote_alternate	homozygote_alternate	66.22	943.31	HomDiff	39.3	60	Tap1	NM_013683:c.1137G>T	NM_013683:p.Lys379Asn	EXON5	non-synonymous	1	Gbp7_HUMAN I621M		200
chr17:34191522:C>T	0	26	homozygote_wildtype	homozygote_wildtype	69.23	20	20	homozygote_alternate	homozygote_alternate	51.17	719.72	HomDiff	35.99	46	Tap1	NM_001161730:c.1172C>T	NM_001161730:p.Thr391Met	EXON5	non-synonymous	1	Gbp7_HUMAN I621M		200
chr17:34191522:C>T	0	26	homozygote_wildtype	homozygote_wildtype	69.23	20	20	homozygote_alternate	homozygote_alternate	51.17	719.72	HomDiff	35.99	46	Tap1	NM_013683:c.1172C>T	NM_013683:p.Thr391Met	EXON5	non-synonymous				101
chr17:34201249:G>C	0	24	homozygote_wildtype	homozygote_wildtype	66.22	18	18	homozygote_alternate	homozygote_alternate	51.17	719.5	HomDiff	39.97	42	Psmb8	NM_010724:c.814G>C	NM_010724:p.Gly272Arg	EXON6	non-synonymous	0	Gbp8_HUMAN R237H		90
chr17:34205463:G>A	49	49	homozygote_alternate	homozygote_alternate	99	0	67	homozygote_wildtype	homozygote_wildtype	99	1924.28	HomDiff	39.27	116	Tap2	NM_011530:c.169G>A	NM_011530:p.Glu57Lys	EXON2	non-synonymous	0	Gbp8_HUMAN S117G		36
chr17:34205620:T>C	33	33	homozygote_alternate	homozygote_alternate	99	0	41	homozygote_wildtype	homozygote_wildtype	99	1115.87	HomDiff	33.81	74	Tap2	NM_011530:c.326T>C	NM_011530:p.Val109Ala	EXON2	non-synonymous	1	Gbp8_HUMAN V21M		84
chr17:34214091:A>G	113	113	homozygote_alternate	homozygote_alternate	99	0	156	homozygote_wildtype	homozygote_wildtype	99	4529.77	HomDiff	39.73	271	Tap2	NM_011530:c.1346A>G	NM_011530:p.Lys449Arg	EXON8	non-synonymous	2	Gbp9_HUMAN M606L		165
chr17:34214778:G>C	16	16	homozygote_alternate	homozygote_alternate	45.15	0	17	homozygote_wildtype	homozygote_wildtype	51.17	596.29	HomDiff	37.27	33	Tap2	NM_011530:c.1765G>C	NM_011530:p.Gly589Arg	EXON10	non-synonymous	-2	Gbp9_HUMAN G599W		144
chr17:34238907:G>T	0	28	homozygote_wildtype	homozygote_wildtype	84.17	29	29	homozygote_alternate	homozygote_alternate	86.94	833.19	HomDiff	28.73	57	H2-Ob	NM_010389:c.-65G>T		FIVE_PRIME_EXON		2	Gbp9_HUMAN K594R		130
chr17:34239038:A>G	0	33	homozygote_wildtype	homozygote_wildtype	93.27	33	33	homozygote_alternate	homozygote_alternate	96.08	1126.9	HomDiff	34.15	66	H2-Ob	NM_010389:c.67A>G	NM_010389:p.Met23Val	EXON1	non-synonymous	0	Gbp9_HUMAN R440H		34
chr17:34241245:A>G	22	22	homozygote_alternate	homozygote_alternate	63.21	0	33	homozygote_wildtype	homozygote_wildtype	96.32	887.25	HomDiff	40.33	55	H2-Ob	NM_010389:c.329A>G	NM_010389:p.Lys110Arg	EXON2	non-synonymous	1	Gbp9_HUMAN K436E		47
chr17:34263396:G>A	53	53	homozygote_alternate	homozygote_alternate	99	0	56	homozygote_wildtype	homozygote_wildtype	99	2131.68	HomDiff	40.22	109	H2-Ab1	NM_207105:c.85G>A	NM_207105:p.Asp29Asn	EXON1	non-synonymous	-1	Gbp9_HUMAN T432M		58
chr17:34264772:T>G	19	19	homozygote_alternate	homozygote_alternate	57.11	0	22	homozygote_wildtype	homozygote_wildtype	66	593.5	HomDiff	31.24	42	H2-Ab1	NM_207105:c.106T>G	NM_207105:p.Tyr36Asp	EXON2	non-synonymous	1	Gbp9_HUMAN R318Q		87
chr17:34264797:T>A	25	25	homozygote_alternate	homozygote_alternate	75.15	0	25	homozygote_wildtype	homozygote_wildtype	75.08	771.52	HomDiff	30.86	50	H2-Ab1	NM_207105:c.131T>A	NM_207105:p.Phe44Tyr	EXON2	non-synonymous	0	Gcap14_HUMAN H479Q		22
chr17:34264823:T>C	17	17	homozygote_alternate	homozygote_alternate	51.14	0	20	homozygote_wildtype	homozygote_wildtype	60	527.59	HomDiff	31.03	37	H2-Ab1	NM_207105:c.157T>C	NM_207105:p.Tyr53His	EXON2	non-synonymous	-2	Gcap14_HUMAN A307D		494
chr17:34264829:A>G	1	19	homozygote_wildtype	homozygote_wildtype	23.73	15	15	homozygote_alternate	homozygote_alternate	45.07	437.22	HomDiff	29.15	36	H2-Ab1	NM_207105:c.163A>G	NM_207105:p.Thr55Ala	EXON2	non-synonymous	0	Gcap14_HUMAN A307T		495
chr17:34264830:C>A	0	22	homozygote_wildtype	homozygote_wildtype	66.19	15	15	homozygote_alternate	homozygote_alternate	45.07	437.18	HomDiff	29.15	37	H2-Ab1	NM_207105:c.164C>A	NM_207105:p.Thr55Asn	EXON2	non-synonymous	2	Gcap14_HUMAN H108Y		360
chr17:34264859:G>C	0	27	homozygote_wildtype	homozygote_wildtype	81.24	16	16	homozygote_alternate	homozygote_alternate	47.94	411.76	HomDiff	25.73	43	H2-Ab1	NM_207105:c.193G>C	NM_207105:p.Val65Leu	EXON2	non-synonymous	-2	Gcdh_HUMAN G176R	possible-splice	6
chr17:34264866:A>T	0	28	homozygote_wildtype	homozygote_wildtype	84.25	15	15	homozygote_alternate	homozygote_alternate	44.9	366.55	HomDiff	24.44	45	H2-Ab1	NM_207105:c.200A>T	NM_207105:p.Tyr67Phe	EXON2	non-synonymous	-2	Gcdh_HUMAN G176R	possible-splice	6
chr17:34264919:G>C	0	29	homozygote_wildtype	homozygote_wildtype	81.24	8	8	homozygote_alternate	homozygote_alternate	23.93	167.93	HomDiff	20.99	37	H2-Ab1	NM_207105:c.253G>C	NM_207105:p.Ala85Pro	EXON2	non-synonymous	1	Gcdh_HUMAN R18Q		55
chr17:34264935:G>A	0	23	homozygote_wildtype	homozygote_wildtype	66.2	3	3	homozygote_alternate	homozygote_alternate	8.97	38.43	HomDiff,LowQual	12.81	26	H2-Ab1	NM_207105:c.269G>A	NM_207105:p.Ser90Asn	EXON2	non-synonymous	1	Gcdh_HUMAN R18Q		74
chr17:34264937:C>A	0	22	homozygote_wildtype	homozygote_wildtype	63.19	3	3	homozygote_alternate	homozygote_alternate	8.97	38.43	HomDiff,LowQual	12.81	25	H2-Ab1	NM_207105:c.271C>A	NM_207105:p.Gln91Lys	EXON2	non-synonymous			canonical-splice	3
chr17:34264946:A>T	0	16	homozygote_wildtype	homozygote_wildtype	48.15	3	3	homozygote_alternate	homozygote_alternate	8.97	38.43	HomDiff,LowQual	12.81	19	H2-Ab1	NM_207105:c.280A>T	NM_207105:p.Ile94Phe	EXON2	non-synonymous			canonical-splice	3
chr17:34264947:T>A	0	17	homozygote_wildtype	homozygote_wildtype	51.15	3	3	homozygote_alternate	homozygote_alternate	8.97	38.43	HomDiff,LowQual	12.81	20	H2-Ab1	NM_207105:c.281T>A	NM_207105:p.Ile94Asn	EXON2	non-synonymous			canonical-splice	3
chr17:34264956:G>A	0	10	homozygote_wildtype	homozygote_wildtype	30.09	5	5	homozygote_alternate	homozygote_alternate	14.96	91.84	HomDiff	18.37	15	H2-Ab1	NM_207105:c.290G>A	NM_207105:p.Arg97Gln	EXON2	non-synonymous			canonical-splice	3
chr17:34264970:C>G	8	8	homozygote_alternate	homozygote_alternate	24.07	0	4	homozygote_wildtype	homozygote_wildtype	11.98	272.47	HomDiff	34.06	12	H2-Ab1	NM_207105:c.304C>G	NM_207105:p.Leu102Val	EXON2	non-synonymous	-1	Gcfc1_HUMAN S82P		105
chr17:34264980:T>C	10	10	homozygote_alternate	homozygote_alternate	30.09	0	5	homozygote_wildtype	homozygote_wildtype	14.96	350.32	HomDiff	35.03	15	H2-Ab1	NM_207105:c.314T>C	NM_207105:p.Val105Ala	EXON2	non-synonymous	0	Gcm2_HUMAN V438A		730
chr17:34265003:C>G	0	8	homozygote_wildtype	homozygote_wildtype	24.07	4	4	homozygote_alternate	homozygote_alternate	11.98	70.84	HomDiff	17.71	12	H2-Ab1	NM_207105:c.337C>G	NM_207105:p.Pro113Ala	EXON2	non-synonymous	0	Gcm2_HUMAN G400S		615
chr17:34265004:C>T	0	8	homozygote_wildtype	homozygote_wildtype	24.07	4	4	homozygote_alternate	homozygote_alternate	11.98	70.84	HomDiff	17.71	12	H2-Ab1	NM_207105:c.338C>T	NM_207105:p.Pro113Leu	EXON2	non-synonymous	1	Gcm2_HUMAN S376T		544
chr17:34265012:C>A	6	6	homozygote_alternate	homozygote_alternate	18.05	0	4	homozygote_wildtype	homozygote_wildtype	11.98	183.29	HomDiff	30.55	10	H2-Ab1	NM_207105:c.346C>A	NM_207105:p.His116Asn	EXON2	non-synonymous	-2	Gcm2_HUMAN L357S		487
chr17:34265013:A>G	6	6	homozygote_alternate	homozygote_alternate	18.05	0	4	homozygote_wildtype	homozygote_wildtype	11.98	183.29	HomDiff	30.55	10	H2-Ab1	NM_207105:c.347A>G	NM_207105:p.His116Arg	EXON2	non-synonymous	-2	Gcm2_HUMAN E297V		307
chr17:34267351:T>C	28	28	homozygote_alternate	homozygote_alternate	83.94	0	62	homozygote_wildtype	homozygote_wildtype	99	855.86	HomDiff	30.57	90	H2-Ab1	NM_207105:c.383T>C	NM_207105:p.Val128Ala	EXON3	non-synonymous	2	Gcm2_HUMAN Y241H		138
chr17:34267549:G>A	52	52	homozygote_alternate	homozygote_alternate	99	0	73	homozygote_wildtype	homozygote_wildtype	99	1555.19	HomDiff	29.91	125	H2-Ab1	NM_207105:c.581G>A	NM_207105:p.Arg194Gln	EXON3	non-synonymous	-2	Gcm2_HUMAN G191E	possible-splice	10
chr17:34267552:G>A	52	52	homozygote_alternate	homozygote_alternate	99	0	74	homozygote_wildtype	homozygote_wildtype	99	1555.19	HomDiff	29.91	126	H2-Ab1	NM_207105:c.584G>A	NM_207105:p.Arg195Gln	EXON3	non-synonymous	0	Gcnt1_HUMAN H420R		1387
chr17:3427174:G>C	0	42	homozygote_wildtype	homozygote_wildtype	99	35	35	homozygote_alternate	homozygote_alternate	99	1434.78	HomDiff	40.99	77	Tiam2	NM_011878:c.1671G>C	NM_011878:p.Glu557Asp	EXON5	non-synonymous	0	Gcnt1_HUMAN H420R		1387
chr17:3427174:G>C	0	42	homozygote_wildtype	homozygote_wildtype	99	35	35	homozygote_alternate	homozygote_alternate	99	1434.78	HomDiff	40.99	77	Tiam2	NM_001122998:c.1671G>C	NM_001122998:p.Glu557Asp	EXON5	non-synonymous	0	Gcnt1_HUMAN H420R		1387
chr17:34284305:G>A	4	4	homozygote_alternate	homozygote_alternate	12.03	0	5	homozygote_wildtype	homozygote_wildtype	15.01	94.56	HomDiff	23.64	9	H2-Aa	NM_010378:c.317C>T	NM_010378:p.Ser106Phe	EXON2	non-synonymous	1	Gcnt1_HUMAN M404I		1340
chr17:34284335:T>G	0	6	homozygote_wildtype	homozygote_wildtype	18.02	5	5	homozygote_alternate	homozygote_alternate	15.04	127.26	HomDiff	25.45	11	H2-Aa	NM_010378:c.287A>C	NM_010378:p.Asn96Thr	EXON2	non-synonymous	1	Gcnt1_HUMAN M404I		1340
chr17:34284339:G>A	0	7	homozygote_wildtype	homozygote_wildtype	21.03	4	4	homozygote_alternate	homozygote_alternate	12.03	94.39	HomDiff	23.6	11	H2-Aa	NM_010378:c.283C>T	NM_010378:p.His95Tyr	EXON2	non-synonymous	1	Gcnt1_HUMAN M404I		1340
chr17:34284348:C>T	0	8	homozygote_wildtype	homozygote_wildtype	24.04	6	6	homozygote_alternate	homozygote_alternate	18.02	159.4	HomDiff	26.57	14	H2-Aa	NM_010378:c.274G>A	NM_010378:p.Val92Ile	EXON2	non-synonymous	-1	Gcnt1_HUMAN H362D		1212
chr17:34284376:G>C	12	12	homozygote_alternate	homozygote_alternate	36.07	0	31	homozygote_wildtype	homozygote_wildtype	92.88	348.66	HomDiff	29.05	43	H2-Aa	NM_010378:c.246C>G	NM_010378:p.Asp82Glu	EXON2	non-synonymous	-1	Gcnt1_HUMAN H362D		1212
chr17:34284383:C>A	11	11	homozygote_alternate	homozygote_alternate	33.06	0	31	homozygote_wildtype	homozygote_wildtype	92.88	315.23	HomDiff	28.66	42	H2-Aa	NM_010378:c.239G>T	NM_010378:p.Ser80Ile	EXON2	non-synonymous	-1	Gcnt1_HUMAN H362D		1212
chr17:34284384:T>G	11	11	homozygote_alternate	homozygote_alternate	33.06	0	31	homozygote_wildtype	homozygote_wildtype	92.88	315.23	HomDiff	28.66	42	H2-Aa	NM_010378:c.238A>C	NM_010378:p.Ser80Arg	EXON2	non-synonymous	0	Gcnt1_HUMAN T260A		906
chr17:34284386:G>A	11	11	homozygote_alternate	homozygote_alternate	33.06	0	31	homozygote_wildtype	homozygote_wildtype	92.88	315.23	HomDiff	28.66	42	H2-Aa	NM_010378:c.236C>T	NM_010378:p.Ala79Val	EXON2	non-synonymous	0	Gcnt1_HUMAN T260A		906
chr17:34284410:A>C	11	11	homozygote_alternate	homozygote_alternate	33.09	0	31	homozygote_wildtype	homozygote_wildtype	92.85	327	HomDiff	29.73	42	H2-Aa	NM_010378:c.212T>G	NM_010378:p.Met71Arg	EXON2	non-synonymous	0	Gcnt1_HUMAN T260A		906
chr17:34284417:C>T	0	12	homozygote_wildtype	homozygote_wildtype	36.1	31	31	homozygote_alternate	homozygote_alternate	92.85	852.6	HomDiff	27.5	43	H2-Aa	NM_010378:c.205G>A	NM_010378:p.Val69Ile	EXON2	non-synonymous	0	Gcnt1_HUMAN G238A		841
chr17:34284423:C>T	12	12	homozygote_alternate	homozygote_alternate	36.1	0	32	homozygote_wildtype	homozygote_wildtype	95.83	360.43	HomDiff	30.04	44	H2-Aa	NM_010378:c.199G>A	NM_010378:p.Glu67Lys	EXON2	non-synonymous	0	Gcnt1_HUMAN G238A		841
chr17:34284449:A>C	0	11	homozygote_wildtype	homozygote_wildtype	33.09	19	19	homozygote_alternate	homozygote_alternate	56.75	440.48	HomDiff	23.18	30	H2-Aa	NM_010378:c.173T>G	NM_010378:p.Leu58Trp	EXON2	non-synonymous	0	Gcnt1_HUMAN G238A		841
chr17:34287723:G>T	27	27	homozygote_alternate	homozygote_alternate	75.07	0	35	homozygote_wildtype	homozygote_wildtype	96.32	889.19	HomDiff	32.93	62	H2-Aa	NM_010378:c.44C>A	NM_010378:p.Thr15Asn	EXON1	non-synonymous	-3	Gcnt1_HUMAN R88W		390
chr17:34306041:T>A	84	84	homozygote_alternate	homozygote_alternate	99	0	133	homozygote_wildtype	homozygote_wildtype	99	3472.77	HomDiff	41.34	218	H2-Eb1	NM_010382:c.88T>A	NM_010382:p.Ser30Thr	EXON1	non-synonymous	-3	Gcnt1_HUMAN R88W		390
chr17:34309593:T>C	29	29	homozygote_alternate	homozygote_alternate	87.08	0	83	homozygote_wildtype	homozygote_wildtype	99	903.34	HomDiff	31.15	112	H2-Eb1	NM_010382:c.97T>C	NM_010382:p.Trp33Arg	EXON2	non-synonymous	-3	Gcnt1_HUMAN R88W		390
chr17:34309608:T>G	19	19	homozygote_alternate	homozygote_alternate	56.99	0	72	homozygote_wildtype	homozygote_wildtype	99	523.83	HomDiff	27.57	91	H2-Eb1	NM_010382:c.112T>G	NM_010382:p.Cys38Gly	EXON2	non-synonymous	-1	Gcnt2_HUMAN E137A		509
chr17:34309645:G>A	11	11	homozygote_alternate	homozygote_alternate	33.01	0	70	homozygote_wildtype	homozygote_wildtype	99	291.69	HomDiff	26.52	81	H2-Eb1	NM_010382:c.149G>A	NM_010382:p.Arg50His	EXON2	non-synonymous	2	Gcsh_HUMAN M152L		38
chr17:34309653:C>T	12	12	homozygote_alternate	homozygote_alternate	36.02	0	64	homozygote_wildtype	homozygote_wildtype	99	325.12	HomDiff	27.09	76	H2-Eb1	NM_010382:c.157C>T	NM_010382:p.Leu53Phe	EXON2	non-synonymous	0	Gcsh_HUMAN T21A		78
chr17:34309666:A>T	10	10	homozygote_alternate	homozygote_alternate	30.03	0	55	homozygote_wildtype	homozygote_wildtype	99	270.04	HomDiff	27	65	H2-Eb1	NM_010382:c.170A>T	NM_010382:p.Tyr57Phe	EXON2	non-synonymous	3	Gdap1_HUMAN V283I		152
chr17:34309668:T>A	10	10	homozygote_alternate	homozygote_alternate	30.03	0	55	homozygote_wildtype	homozygote_wildtype	99	270.04	HomDiff	27	65	H2-Eb1	NM_010382:c.172T>A	NM_010382:p.Phe58Ile	EXON2	non-synonymous			canonical-splice	3
chr17:34309678:T>G	9	9	homozygote_alternate	homozygote_alternate	26.96	0	49	homozygote_wildtype	homozygote_wildtype	99	213.09	HomDiff	23.68	58	H2-Eb1	NM_010382:c.182T>G	NM_010382:p.Leu61Arg	EXON2	non-synonymous	2	Gdf5_HUMAN L223M		53
chr17:34309717:T>A	12	12	homozygote_alternate	homozygote_alternate	35.88	0	49	homozygote_wildtype	homozygote_wildtype	99	266.26	HomDiff	22.19	61	H2-Eb1	NM_010382:c.221T>A	NM_010382:p.Phe74Tyr	EXON2	non-synonymous	-1	Gdf5_HUMAN P98S		321
chr17:34309776:T>A	12	12	homozygote_alternate	homozygote_alternate	35.91	0	30	homozygote_wildtype	homozygote_wildtype	90.16	278.03	HomDiff	23.17	42	H2-Eb1	NM_010382:c.280T>A	NM_010382:p.Phe94Ile	EXON2	non-synonymous	-2	Gdpd4_HUMAN F19S		69
chr17:34309785:C>G	5	5	homozygote_alternate	homozygote_alternate	15.01	0	26	homozygote_wildtype	homozygote_wildtype	78.12	115.37	HomDiff	23.07	31	H2-Eb1	NM_010382:c.289C>G	NM_010382:p.Gln97Glu	EXON2	non-synonymous	3	Gdpd4_HUMAN I154V		18
chr17:34309787:A>T	5	5	homozygote_alternate	homozygote_alternate	15.01	0	25	homozygote_wildtype	homozygote_wildtype	75.11	115.37	HomDiff	23.07	30	H2-Eb1	NM_010382:c.291A>T	NM_010382:p.Gln97His	EXON2	non-synonymous	3	Gdpd4_HUMAN V155I		21
chr17:34309788:A>G	5	5	homozygote_alternate	homozygote_alternate	15.01	0	25	homozygote_wildtype	homozygote_wildtype	75.11	115.37	HomDiff	23.07	30	H2-Eb1	NM_010382:c.292A>G	NM_010382:p.Lys98Glu	EXON2	non-synonymous	0	Gdpd4_HUMAN H166R		43
chr17:34309797:G>T	8	8	homozygote_alternate	homozygote_alternate	23.98	0	19	homozygote_wildtype	homozygote_wildtype	57.06	191.48	HomDiff	23.93	27	H2-Eb1	NM_010382:c.301G>T	NM_010382:p.Glu101Stop	EXON2	non-synonymous	1	Gemin5_HUMAN S1445T	possible-splice	7
chr17:34309834:C>T	0	7	homozygote_wildtype	homozygote_wildtype	20.98	9	9	homozygote_alternate	homozygote_alternate	27	247.14	HomDiff	27.46	16	H2-Eb1	NM_010382:c.338C>T	NM_010382:p.Ser113Leu	EXON2	non-synonymous	1	Gemin5_HUMAN S1183T	possible-splice	7
chr17:34309852:G>C	0	4	homozygote_wildtype	homozygote_wildtype	12.01	9	9	homozygote_alternate	homozygote_alternate	27.02	262.9	HomDiff	29.21	13	H2-Eb1	NM_010382:c.356G>C	NM_010382:p.Arg119Pro	EXON2	non-synonymous	1	Gemin5_HUMAN S1446T	possible-splice	7
chr17:34314301:A>G	70	70	homozygote_alternate	homozygote_alternate	99	0	69	homozygote_wildtype	homozygote_wildtype	99	2865.76	HomDiff	40.94	139	H2-Eb1	NM_010382:c.496A>G	NM_010382:p.Lys166Glu	EXON3	non-synonymous	1	Gemin5_HUMAN S1444T	possible-splice	7
chr17:34325755:C>G	109	109	homozygote_alternate	homozygote_alternate	99	0	141	homozygote_wildtype	homozygote_wildtype	99	4306.41	HomDiff	39.51	250	H2-Eb2	NM_001033978:c.64C>G	NM_001033978:p.Leu22Val	EXON1	non-synonymous	0	Gemin5_HUMAN S1321G		200
chr17:34333433:G>A	0	44	homozygote_wildtype	homozygote_wildtype	99	42	42	homozygote_alternate	homozygote_alternate	99	1569.11	HomDiff	37.36	86	H2-Eb2	NM_001033978:c.251G>A	NM_001033978:p.Arg84Gln	EXON2	non-synonymous	0	Gemin5_HUMAN S1059G		200
chr17:34334233:C>T	98	98	homozygote_alternate	homozygote_alternate	99	0	83	homozygote_wildtype	homozygote_wildtype	99	3890.45	HomDiff	39.7	181	H2-Eb2	NM_001033978:c.392C>T	NM_001033978:p.Pro131Leu	EXON3	non-synonymous	0	Gemin5_HUMAN S1321G		200
chr17:34334458:C>T	110	110	homozygote_alternate	homozygote_alternate	99	0	104	homozygote_wildtype	homozygote_wildtype	99	4236.9	HomDiff	38.52	214	H2-Eb2	NM_001033978:c.617C>T	NM_001033978:p.Pro206Leu	EXON3	non-synonymous	0	Gemin5_HUMAN S1320G		200
chr17:34335777:G>A	90	90	homozygote_alternate	homozygote_alternate	99	0	166	homozygote_wildtype	homozygote_wildtype	99	3166.89	HomDiff	35.19	256	H2-Eb2	NM_001033978:c.652G>A	NM_001033978:p.Ala218Thr	EXON4	non-synonymous	1	Gemin5_HUMAN M1096V		53
chr17:34335799:A>G	107	107	homozygote_alternate	homozygote_alternate	99	1	170	homozygote_wildtype	homozygote_wildtype	99	4050.59	HomDiff	37.86	277	H2-Eb2	NM_001033978:c.674A>G	NM_001033978:p.Asn225Ser	EXON4	non-synonymous	1	Gemin5_HUMAN M835V		53
chr17:34335817:T>C	111	112	homozygote_alternate	homozygote_alternate	99	1	178	homozygote_wildtype	homozygote_wildtype	99	4377.95	HomDiff	38.74	292	H2-Eb2	NM_001033978:c.692T>C	NM_001033978:p.Val231Ala	EXON4	non-synonymous	1	Gemin5_HUMAN M1097V		53
chr17:34343046:C>T	48	48	homozygote_alternate	homozygote_alternate	99	0	70	homozygote_wildtype	homozygote_wildtype	99	2053.19	HomDiff	42.77	118	H2-Ea-ps	NM_010381:c.575G>A	NM_010381:p.Arg192His	EXON3	non-synonymous	1	Gemin5_HUMAN M1097V		53
chr17:34343656:A>G	22	22	homozygote_alternate	homozygote_alternate	66.22	0	40	homozygote_wildtype	homozygote_wildtype	99	943.1	HomDiff	42.87	62	H2-Ea-ps	NM_010381:c.502T>C	NM_010381:p.Phe168Leu	EXON2	non-synonymous			canonical-splice	3
chr17:34343815:G>C	25	25	homozygote_alternate	homozygote_alternate	75.25	0	36	homozygote_wildtype	homozygote_wildtype	99	1077.34	HomDiff	43.09	61	H2-Ea-ps	NM_010381:c.343C>G	NM_010381:p.Arg115Gly	EXON2	non-synonymous			canonical-splice	3
chr17:34344621:C>T	28	28	homozygote_alternate	homozygote_alternate	84.28	0	33	homozygote_wildtype	homozygote_wildtype	93.31	1211.55	HomDiff	43.27	61	H2-Ea-ps	NM_010381:c.25G>A	NM_010381:p.Gly9Arg	EXON1	non-synonymous			canonical-splice	3
chr17:34358084:A>C	13	13	homozygote_alternate	homozygote_alternate	39.1	0	28	homozygote_wildtype	homozygote_wildtype	81.27	495.03	HomDiff	38.08	41	Btnl2	NM_079835:c.212A>C	NM_079835:p.Asp71Ala	EXON3	non-synonymous			canonical-splice	3
chr17:34358117:A>T	16	16	homozygote_alternate	homozygote_alternate	48.16	0	32	homozygote_wildtype	homozygote_wildtype	87.29	640.94	HomDiff	40.06	48	Btnl2	NM_079835:c.245A>T	NM_079835:p.Glu82Val	EXON3	non-synonymous	-1	Gemin5_HUMAN A829P		15
chr17:34362673:G>A	19	19	homozygote_alternate	homozygote_alternate	57.15	0	34	homozygote_wildtype	homozygote_wildtype	93.31	680.37	HomDiff	35.81	53	Btnl2	NM_079835:c.724G>A	NM_079835:p.Glu242Lys	EXON5	non-synonymous	-1	Gemin5_HUMAN A568P		15
chr17:34363537:T>C	11	11	homozygote_alternate	homozygote_alternate	27.09	0	5	homozygote_wildtype	homozygote_wildtype	15.05	350.87	HomDiff	31.9	16	Btnl2	NM_079835:c.1076T>C	NM_079835:p.Met359Thr	EXON6	non-synonymous	-1	Gemin5_HUMAN A830P		15
chr17:34366470:T>C	34	34	homozygote_alternate	homozygote_alternate	99	0	73	homozygote_wildtype	homozygote_wildtype	99	1076.47	HomDiff	31.66	107	Btnl2	NM_079835:c.1444T>C	NM_079835:p.Trp482Arg	EXON8	non-synonymous	-1	Gemin5_HUMAN A830P		15
chr17:34377916:G>A	285	285	homozygote_alternate	homozygote_alternate	99	0	239	homozygote_wildtype	homozygote_wildtype	99	11544.3	HomDiff	40.51	525	Btnl1	NM_001111094:c.22G>A	NM_001111094:p.Val8Ile	EXON2	non-synonymous	-1	Gemin5_HUMAN C808S		33
chr17:34377959:T>C	0	250	homozygote_wildtype	homozygote_wildtype	99	185	185	homozygote_alternate	homozygote_alternate	99	6974.27	HomDiff	37.7	435	Btnl1	NM_001111094:c.65T>C	NM_001111094:p.Phe22Ser	EXON2	non-synonymous	-1	Gemin5_HUMAN C807S		33
chr17:34379731:T>C	9	9	homozygote_alternate	homozygote_alternate	27.09	0	20	homozygote_wildtype	homozygote_wildtype	60.2	350.52	HomDiff	38.95	29	Btnl1	NM_001111094:c.320T>C	NM_001111094:p.Met107Thr	EXON3	non-synonymous	-1	Gemin5_HUMAN C808S		33
chr17:34381529:A>C	19	19	homozygote_alternate	homozygote_alternate	54.18	0	28	homozygote_wildtype	homozygote_wildtype	84.28	764.36	HomDiff	40.23	47	Btnl1	NM_001111094:c.898A>C	NM_001111094:p.Lys300Gln	EXON5	non-synonymous	-1	Gemin5_HUMAN C546S		33
chr17:3439752:A>C	0	146	homozygote_wildtype	homozygote_wildtype	99	153	153	homozygote_alternate	homozygote_alternate	99	6261.69	HomDiff	40.93	299	Tiam2	NM_011878:c.2407A>C	NM_011878:p.Lys803Gln	EXON9	non-synonymous	2	Gemin5_HUMAN E623D		13
chr17:3439752:A>C	0	146	homozygote_wildtype	homozygote_wildtype	99	153	153	homozygote_alternate	homozygote_alternate	99	6261.69	HomDiff	40.93	299	Tiam2	NM_001122998:c.2407A>C	NM_001122998:p.Lys803Gln	EXON9	non-synonymous	2	Gemin5_HUMAN E361D		13
chr17:34460076:A>C	0	6	homozygote_wildtype	homozygote_wildtype	18.06	5	5	homozygote_alternate	homozygote_alternate	15.05	175.96	HomDiff	35.19	11	BC051142	NM_001163855:c.761A>C	NM_001163855:p.Gln254Pro	EXON23	non-synonymous	2	Gemin5_HUMAN E623D		13
chr17:34460076:A>C	0	6	homozygote_wildtype	homozygote_wildtype	18.06	5	5	homozygote_alternate	homozygote_alternate	15.05	175.96	HomDiff	35.19	11	BC051142	NM_001001177:c.791A>C	NM_001001177:p.Gln264Pro	EXON20	non-synonymous	2	Gemin5_HUMAN E622D		13
chr17:34474205:A>C	7	89	homozygote_wildtype	homozygote_wildtype	99	107	107	homozygote_alternate	homozygote_alternate	99	3790.26	HomDiff	35.42	196	Btnl4	NM_030746:c.235T>G	NM_030746:p.Phe79Val	EXON2	non-synonymous	1	Gfer_HUMAN A49S		92
chr17:3448516:G>A	0	29	homozygote_wildtype	homozygote_wildtype	84.28	14	14	homozygote_alternate	homozygote_alternate	42.14	585.39	HomDiff	41.81	43	Tiam2	NM_011878:c.2566G>A	NM_011878:p.Val856Ile	EXON10	non-synonymous	-2	Gfm1_HUMAN E631G		17
chr17:3448516:G>A	0	29	homozygote_wildtype	homozygote_wildtype	84.28	14	14	homozygote_alternate	homozygote_alternate	42.14	585.39	HomDiff	41.81	43	Tiam2	NM_001122998:c.2566G>A	NM_001122998:p.Val856Ile	EXON10	non-synonymous			canonical-splice	2
chr17:34508201:T>G	0	1	homozygote_wildtype	homozygote_wildtype	2.98	23	23	homozygote_alternate	homozygote_alternate	9.01	61.84	HomDiff	2.69	24	Btnl6	NM_030747:c.1354A>C	NM_030747:p.Lys452Gln	EXON9	non-synonymous	-1	Gfral_HUMAN D109G		15
chr17:34514439:T>A	0	20	homozygote_wildtype	homozygote_wildtype	36.04	6	6	homozygote_alternate	homozygote_alternate	11.92	47.28	HomDiff,LowQual	7.88	26	Btnl6	NM_030747:c.561A>T	NM_030747:p.Lys187Asn	EXON3	non-synonymous	1	Gga1_HUMAN D358N		18
chr17:34515509:T>C	0	11	homozygote_wildtype	homozygote_wildtype	5.96	75	87	homozygote_alternate	homozygote_alternate	99	2031.29	HomDiff	23.35	98	Btnl6	NM_030747:c.278A>G	NM_030747:p.Glu93Gly	EXON2	non-synonymous	-3	Ggct_HUMAN R45C	possible-splice	8
chr17:34517268:T>G	14	14	homozygote_alternate	homozygote_alternate	21.03	0	30	homozygote_wildtype	homozygote_wildtype	87.29	198.54	HomDiff	14.18	44	Btnl6	NM_030747:c.85A>C	NM_030747:p.Ser29Arg	EXON1	non-synonymous	-1	Ggh_HUMAN D125G		16
chr17:34517294:A>G	20	20	homozygote_alternate	homozygote_alternate	30.03	2	37	homozygote_wildtype	homozygote_wildtype	38.48	256.88	HomDiff	12.84	57	Btnl6	NM_030747:c.59T>C	NM_030747:p.Ile20Thr	EXON1	non-synonymous	-1	Ggh_HUMAN A248P		47
chr17:34565364:G>A	24	24	homozygote_alternate	homozygote_alternate	72.24	0	27	homozygote_wildtype	homozygote_wildtype	75.25	1032.61	HomDiff	43.03	51	Notch4	NM_010929:c.128G>A	NM_010929:p.Arg43Gln	EXON2	non-synonymous	-1	Ggh_HUMAN F299V		62
chr17:34568875:A>G	19	19	homozygote_alternate	homozygote_alternate	54.14	0	20	homozygote_wildtype	homozygote_wildtype	57.19	684.82	HomDiff	36.04	39	Notch4	NM_010929:c.1306+3A>G		INTRON7		-2	Ggh_HUMAN N300Y		65
chr17:34572591:T>C	119	120	homozygote_alternate	homozygote_alternate	99	0	118	homozygote_wildtype	homozygote_wildtype	99	4335.58	HomDiff	36.13	238	Notch4	NM_010929:c.1711T>C	NM_010929:p.Tyr571His	EXON10	non-synonymous				3
chr17:34580964:C>A	50	50	homozygote_alternate	homozygote_alternate	99	0	56	homozygote_wildtype	homozygote_wildtype	99	2172.92	HomDiff	43.46	107	Notch4	NM_010929:c.2898C>A	NM_010929:p.Asp966Glu	EXON19	non-synonymous	-1	Ggt6_HUMAN P226A		212
chr17:34582913:T>C	24	24	homozygote_alternate	homozygote_alternate	63.21	0	48	homozygote_wildtype	homozygote_wildtype	99	864.74	HomDiff	36.03	72	Notch4	NM_010929:c.3734T>C	NM_010929:p.Leu1245Pro	EXON21	non-synonymous	-1	Ggt7_HUMAN T358M		29
chr17:34584417:T>C	58	58	homozygote_alternate	homozygote_alternate	99	0	79	homozygote_wildtype	homozygote_wildtype	99	2283.79	HomDiff	39.38	137	Notch4	NM_010929:c.4309T>C	NM_010929:p.Ser1437Pro	EXON24	non-synonymous	-1	Ggt7_HUMAN S148R		36
chr17:34584514:G>A	63	63	homozygote_alternate	homozygote_alternate	99	0	99	homozygote_wildtype	homozygote_wildtype	99	2618.76	HomDiff	41.57	162	Notch4	NM_010929:c.4406G>A	NM_010929:p.Arg1469Gln	EXON24	non-synonymous				6
chr17:34585054:C>T	0	10	homozygote_wildtype	homozygote_wildtype	27.09	13	13	homozygote_alternate	homozygote_alternate	33.11	427.82	HomDiff	32.91	23	Notch4	NM_010929:c.4657C>T	NM_010929:p.Leu1553Phe	EXON26	non-synonymous	2	Gimap5_HUMAN Q53E		113
chr17:34595873:C>T	39	39	homozygote_alternate	homozygote_alternate	99	0	40	homozygote_wildtype	homozygote_wildtype	99	1513.02	HomDiff	38.8	79	Pbx2	NM_017463:c.1250C>T	NM_017463:p.Pro417Leu	EXON9	non-synonymous	-1	Gimap5_HUMAN T176I		483
chr17:34615192:T>C	0	83	homozygote_wildtype	homozygote_wildtype	99	83	83	homozygote_alternate	homozygote_alternate	99	3233.06	HomDiff	38.95	166	Egfl8	NM_152922:c.76A>G	NM_152922:p.Thr26Ala	EXON2	non-synonymous	1	Gimap8_HUMAN R319Q		162
chr17:34645414:C>T	35	35	homozygote_alternate	homozygote_alternate	99	0	29	homozygote_wildtype	homozygote_wildtype	87.29	1501.62	HomDiff	42.9	64	Fkbpl	NM_019873:c.155C>T	NM_019873:p.Pro52Leu	EXON2	non-synonymous	1	Gimap8_HUMAN R319Q		162
chr17:34647182:GGCCGGGAGGAGGCG>-	17	17	homozygote_alternate	homozygote_alternate	51.17	0	19	homozygote_wildtype	homozygote_wildtype	54.19	2055.78	HomDiff	120.93	36	Atf6b	NM_017406:c.-53_-39delGGCCGGGAGGAGGCG		FIVE_PRIME_EXON		0	Gimap8_HUMAN H668R		582
chr17:34650606:G>A	27	27	homozygote_alternate	homozygote_alternate	81.27	0	37	homozygote_wildtype	homozygote_wildtype	99	1158.68	HomDiff	42.91	64	Atf6b	NM_017406:c.662G>A	NM_017406:p.Ser221Asn	EXON7	non-synonymous	0	Gimap8_HUMAN H668R		582
chr17:34650725:G>T	27	27	homozygote_alternate	homozygote_alternate	72.24	1	25	homozygote_wildtype	homozygote_wildtype	35.24	1015.99	HomDiff	36.29	54	Atf6b	NM_017406:c.697G>T	NM_017406:p.Ala233Ser	EXON8	non-synonymous	0	Gin1_HUMAN L296F		56
chr17:34652706:C>A	0	26	homozygote_wildtype	homozygote_wildtype	75.25	31	31	homozygote_alternate	homozygote_alternate	93.31	1334.01	HomDiff	43.03	57	Atf6b	NM_017406:c.1294C>A	NM_017406:p.Pro432Thr	EXON12	non-synonymous	-2	Gip_HUMAN E107G	possible-splice	3
chr17:34671502:A>G	60	60	homozygote_alternate	homozygote_alternate	99	0	77	homozygote_wildtype	homozygote_wildtype	99	2363.09	HomDiff	39.38	137	Tnxb	NM_031176:c.818A>G	NM_031176:p.Gln273Arg	EXON2	non-synonymous			canonical-splice	3
chr17:34685624:G>A	0	39	homozygote_wildtype	homozygote_wildtype	99	36	36	homozygote_alternate	homozygote_alternate	99	1381	HomDiff	37.32	76	Tnxb	NM_031176:c.3362G>A	NM_031176:p.Arg1121His	EXON8	non-synonymous	0	Gipr_HUMAN A122V	possible-splice	7
chr17:34689438:G>T	0	28	homozygote_wildtype	homozygote_wildtype	78.26	31	31	homozygote_alternate	homozygote_alternate	90.3	1289.44	HomDiff	41.59	59	Tnxb	NM_031176:c.4064G>T	NM_031176:p.Ser1355Ile	EXON10	non-synonymous	0	Gja4_HUMAN H246Q		754
chr17:34694352:A>C	0	88	homozygote_wildtype	homozygote_wildtype	99	118	118	homozygote_alternate	homozygote_alternate	99	4906.59	HomDiff	41.23	207	Tnxb	NM_031176:c.5339A>C	NM_031176:p.Glu1780Ala	EXON14	non-synonymous	-1	Gldn_HUMAN S83P		116
chr17:34695630:C>G	0	23	homozygote_wildtype	homozygote_wildtype	66.22	25	25	homozygote_alternate	homozygote_alternate	72.24	1032.72	HomDiff	41.31	48	Tnxb	NM_031176:c.5689C>G	NM_031176:p.His1897Asp	EXON15	non-synonymous	0	Gli2_HUMAN A113T		94
chr17:34695836:T>C	44	44	homozygote_alternate	homozygote_alternate	99	0	36	homozygote_wildtype	homozygote_wildtype	99	1844.87	HomDiff	41.93	80	Tnxb	NM_031176:c.5797T>C	NM_031176:p.Ser1933Pro	EXON16	non-synonymous	0	Gli2_HUMAN H44Q	possible-splice	4
chr17:34696049:C>A	0	322	homozygote_wildtype	homozygote_wildtype	99	347	347	homozygote_alternate	homozygote_alternate	99	13278.4	HomDiff	38.27	670	Tnxb	NM_031176:c.6010C>A	NM_031176:p.Pro2004Thr	EXON16	non-synonymous	-2	Glis3_HUMAN G379E		539
chr17:34730842:T>C	0	137	homozygote_wildtype	homozygote_wildtype	99	116	116	homozygote_alternate	homozygote_alternate	99	3779.5	HomDiff	32.58	254	C4b	NM_009780:c.4367A>G	NM_009780:p.Gln1456Arg	EXON33	non-synonymous	-1	Glis3_HUMAN K95T		104
chr17:34730851:A>G	1	125	homozygote_wildtype	homozygote_wildtype	99	108	108	homozygote_alternate	homozygote_alternate	99	3463.88	HomDiff	32.07	235	C4b	NM_009780:c.4358T>C	NM_009780:p.Val1453Ala	EXON33	non-synonymous	0	Glp1r_HUMAN R48H		32
chr17:34730884:C>T	116	116	homozygote_alternate	homozygote_alternate	99	0	93	homozygote_wildtype	homozygote_wildtype	99	4669.55	HomDiff	39.91	210	C4b	NM_009780:c.4325G>A	NM_009780:p.Arg1442Lys	EXON33	non-synonymous	1	Glrp1_HUMAN K17E		47
chr17:34733447:C>T	0	10	homozygote_wildtype	homozygote_wildtype	24.08	9	9	homozygote_alternate	homozygote_alternate	18.06	203.56	HomDiff	22.62	19	C4b	NM_009780:c.3617G>A	NM_009780:p.Arg1206Gln	EXON28	non-synonymous	0	Glrx2_HUMAN A27V		18
chr17:34733701:C>T	0	14	homozygote_wildtype	homozygote_wildtype	39.11	19	19	homozygote_alternate	homozygote_alternate	48.14	560.76	HomDiff	29.51	33	C4b	NM_009780:c.3451G>A	NM_009780:p.Val1151Ile	EXON27	non-synonymous	1	Gls_HUMAN R587Q		32
chr17:34735448:C>T	0	44	homozygote_wildtype	homozygote_wildtype	99	42	43	homozygote_alternate	homozygote_alternate	99	1623.98	HomDiff	37.77	87	C4b	NM_009780:c.2746G>A	NM_009780:p.Val916Ile	EXON21	non-synonymous	-2	Gls2_HUMAN G480E	possible-splice	10
chr17:34736341:C>T	0	47	homozygote_wildtype	homozygote_wildtype	99	45	45	homozygote_alternate	homozygote_alternate	99	1693.24	HomDiff	37.63	92	C4b	NM_009780:c.2274G>A	NM_009780:p.Met758Ile	EXON18	non-synonymous	0	Glt1d1_HUMAN S75G	possible-splice	5
chr17:3477277:T>C	0	5	homozygote_wildtype	homozygote_wildtype	15.05	10	11	homozygote_alternate	homozygote_alternate	11.42	375.31	HomDiff	34.12	16	Tiam2	NM_011878:c.3230T>C	NM_011878:p.Leu1077Pro	EXON15	non-synonymous	0	Glt25d2_HUMAN F13L		221
chr17:3477277:T>C	0	5	homozygote_wildtype	homozygote_wildtype	15.05	10	11	homozygote_alternate	homozygote_alternate	11.42	375.31	HomDiff	34.12	16	Tiam2	NM_001122998:c.3230T>C	NM_001122998:p.Leu1077Pro	EXON15	non-synonymous	-2	Glt25d2_HUMAN L22R		195
chr17:34802992:C>T	4	4	homozygote_alternate	homozygote_alternate	12.04	0	6	homozygote_wildtype	homozygote_wildtype	12.04	135.21	HomDiff	33.8	10	Cyp21a1	NM_009995:c.713G>A	NM_009995:p.Arg238Gln	EXON6	non-synonymous	0	Glt25d2_HUMAN A29T		175
chr17:34813823:C>T	50	53	homozygote_alternate	homozygote_alternate	99	0	58	homozygote_wildtype	homozygote_wildtype	99	1797.23	HomDiff	33.91	111	C4a	NM_011413:c.3700G>A	NM_011413:p.Val1234Met	EXON29	non-synonymous	1	Glt25d2_HUMAN E368K		31
chr17:34816937:C>G	63	67	homozygote_alternate	homozygote_alternate	99	0	61	homozygote_wildtype	homozygote_wildtype	99	2246.54	HomDiff	33.53	128	C4a	NM_011413:c.2325G>C	NM_011413:p.Glu775Asp	EXON18	non-synonymous	0	Glt8d2_HUMAN H30R		29
chr17:34822015:G>T	0	24	homozygote_wildtype	homozygote_wildtype	12.04	42	52	homozygote_alternate	homozygote_alternate	14.05	1276.78	HomDiff	24.55	76	C4a	NM_011413:c.547C>A	NM_011413:p.Arg183Ser	EXON5	non-synonymous			possible-splice	3
chr17:34824845:C>A	0	9	homozygote_wildtype	homozygote_wildtype	27.09	6	6	homozygote_alternate	homozygote_alternate	12.04	121.86	HomDiff	20.31	15	Stk19	NM_019442:c.477G>T	NM_019442:p.Gln159His	EXON5	non-synonymous	0	Gltpd1_HUMAN A77T		106
chr17:34836860:C>T	0	38	homozygote_wildtype	homozygote_wildtype	99	42	42	homozygote_alternate	homozygote_alternate	99	1456.74	HomDiff	34.68	80	Stk19	NM_019442:c.17G>A	NM_019442:p.Arg6Gln	EXON1	non-synonymous	-2	Gltpd2_HUMAN G190R		139
chr17:34853867:C>T	60	60	homozygote_alternate	homozygote_alternate	99	0	51	homozygote_wildtype	homozygote_wildtype	99	2394.48	HomDiff	39.25	112	Rdbp	NM_001045863:c.464C>T	NM_001045863:p.Ala155Val	EXON7	non-synonymous	0	Glyatl3_HUMAN N128K		62
chr17:34853867:C>T	60	60	homozygote_alternate	homozygote_alternate	99	0	51	homozygote_wildtype	homozygote_wildtype	99	2394.48	HomDiff	39.25	112	Rdbp	NM_138580:c.464C>T	NM_138580:p.Ala155Val	EXON7	non-synonymous	0	Glyctk_HUMAN A485T		747
chr17:34853867:C>T	60	60	homozygote_alternate	homozygote_alternate	99	0	51	homozygote_wildtype	homozygote_wildtype	99	2394.48	HomDiff	39.25	112	Rdbp	NM_001045864:c.464C>T	NM_001045864:p.Ala155Val	EXON7	non-synonymous	0	Glyctk_HUMAN A485T		747
chr17:34862881:C>T	0	27	homozygote_wildtype	homozygote_wildtype	69.23	23	23	homozygote_alternate	homozygote_alternate	60.2	842.39	HomDiff	36.63	50	C2	NM_013484:c.2260G>A	NM_013484:p.Val754Ile	EXON18	non-synonymous	0	Glyctk_HUMAN V396A		481
chr17:34876018:C>T	0	58	homozygote_wildtype	homozygote_wildtype	99	72	72	homozygote_alternate	homozygote_alternate	99	2910.9	HomDiff	40.43	130	C2	NM_013484:c.740G>A	NM_013484:p.Ser247Asn	EXON6	non-synonymous	0	Glyctk_HUMAN V396A		481
chr17:34899506:G>A	0	41	homozygote_wildtype	homozygote_wildtype	99	39	39	homozygote_alternate	homozygote_alternate	99	1627.22	HomDiff	41.72	80	Ehmt2	NM_145830:c.427G>A	NM_145830:p.Ala143Thr	EXON2	non-synonymous	0	Glyctk_HUMAN T261A		75
chr17:34899506:G>A	0	41	homozygote_wildtype	homozygote_wildtype	99	39	39	homozygote_alternate	homozygote_alternate	99	1627.22	HomDiff	41.72	80	Ehmt2	NM_147151:c.256G>A	NM_147151:p.Ala86Thr	EXON3	non-synonymous	0	Glyctk_HUMAN T261A		75
chr17:34906164:A>G	0	36	homozygote_wildtype	homozygote_wildtype	99	35	35	homozygote_alternate	homozygote_alternate	87.29	1256.55	HomDiff	35.9	71	Ehmt2	NM_145830:c.1538A>G	NM_145830:p.Asn513Ser	EXON11	non-synonymous	3	Glyctk_HUMAN I136V		28
chr17:34906164:A>G	0	36	homozygote_wildtype	homozygote_wildtype	99	35	35	homozygote_alternate	homozygote_alternate	87.29	1256.55	HomDiff	35.9	71	Ehmt2	NM_147151:c.1265A>G	NM_147151:p.Asn422Ser	EXON11	non-synonymous	3	Glyctk_HUMAN I136V		28
chr17:34906539:A>G	0	52	homozygote_wildtype	homozygote_wildtype	99	56	56	homozygote_alternate	homozygote_alternate	99	2249.82	HomDiff	40.18	108	Ehmt2	NM_145830:c.1831A>G	NM_145830:p.Ile611Val	EXON12	non-synonymous	2	Gm10104_HUMAN D56E	possible-splice	4
chr17:34906539:A>G	0	52	homozygote_wildtype	homozygote_wildtype	99	56	56	homozygote_alternate	homozygote_alternate	99	2249.82	HomDiff	40.18	108	Ehmt2	NM_147151:c.1558A>G	NM_147151:p.Ile520Val	EXON12	non-synonymous			canonical-splice	3
chr17:34921718:A>G	0	32	homozygote_wildtype	homozygote_wildtype	87.29	28	28	homozygote_alternate	homozygote_alternate	84.28	1199.55	HomDiff	42.84	60	Slc44a4	NM_023557:c.886A>G	NM_023557:p.Asn296Asp	EXON10	non-synonymous	0	Gm10639_HUMAN H199Q		50
chr17:34931437:G>C	0	20	homozygote_wildtype	homozygote_wildtype	54.18	15	15	homozygote_alternate	homozygote_alternate	45.1	471.54	HomDiff	31.44	35	Neu1	NM_010893:c.31G>C	NM_010893:p.Gly11Arg	EXON1	non-synonymous	3	Gm10639_HUMAN I219V		108
chr17:34931450:A>G	0	21	homozygote_wildtype	homozygote_wildtype	60.2	16	16	homozygote_alternate	homozygote_alternate	48.08	474.16	HomDiff	29.64	37	Neu1	NM_010893:c.44A>G	NM_010893:p.Tyr15Cys	EXON1	non-synonymous	-3	Gm11127_HUMAN L299P	possible-splice	6
chr17:34931456:C>T	0	20	homozygote_wildtype	homozygote_wildtype	60.2	15	15	homozygote_alternate	homozygote_alternate	45.07	440.73	HomDiff	27.55	36	Neu1	NM_010893:c.50C>T	NM_010893:p.Ala17Val	EXON1	non-synonymous	0	Gm11127_HUMAN R213H		24
chr17:34931461:C>T	0	21	homozygote_wildtype	homozygote_wildtype	60.2	16	16	homozygote_alternate	homozygote_alternate	48.08	481.91	HomDiff	30.12	37	Neu1	NM_010893:c.55C>T	NM_010893:p.Arg19Cys	EXON1	non-synonymous	-1	Gm11437_HUMAN G184D	canonical-splice	0
chr17:35019845:A>G	0	18	homozygote_wildtype	homozygote_wildtype	51.17	16	16	homozygote_alternate	homozygote_alternate	48.16	663.57	HomDiff	41.47	34	D17H6S56E-3	NM_138582:c.908A>G	NM_138582:p.Lys303Arg	EXON6	non-synonymous	0	Gm11437_HUMAN T141A		26
chr17:35023660:G>A	0	97	homozygote_wildtype	homozygote_wildtype	99	114	114	homozygote_alternate	homozygote_alternate	99	4830.39	HomDiff	42.37	211	D17H6S56E-3	NM_138582:c.1688G>A	NM_138582:p.Arg563His	EXON12	non-synonymous	2	Gm11595_HUMAN E270Q		331
chr17:35026403:G>T	0	28	homozygote_wildtype	homozygote_wildtype	72.24	37	37	homozygote_alternate	homozygote_alternate	93.28	1303.73	HomDiff	35.24	65	Ng23	NM_023893:c.403C>A	NM_023893:p.Gln135Lys	EXON4	non-synonymous	0	Gm11595_HUMAN R245H		405
chr17:35026420:G>A	28	28	homozygote_alternate	homozygote_alternate	72.24	0	38	homozygote_wildtype	homozygote_wildtype	93.28	1021.53	HomDiff	36.48	66	Ng23	NM_023893:c.386C>T	NM_023893:p.Thr129Met	EXON4	non-synonymous	1	Gm11595_HUMAN L117V		409
chr17:35027454:G>A	9	9	homozygote_alternate	homozygote_alternate	24.08	0	20	homozygote_wildtype	homozygote_wildtype	57.19	317.09	HomDiff	35.23	30	Ng23	NM_023893:c.245C>T	NM_023893:p.Ala82Val	EXON2	non-synonymous	1	Gm11595_HUMAN T77S		290
chr17:3502897:C>T	39	39	homozygote_alternate	homozygote_alternate	96.32	0	25	homozygote_wildtype	homozygote_wildtype	72.24	1379.51	HomDiff	35.37	64	Tiam2	NM_001122998:c.3248C>T	NM_001122998:p.Ala1083Val	EXON16	non-synonymous	-1	Gm11596_HUMAN S106R		302
chr17:3502897:C>T	39	39	homozygote_alternate	homozygote_alternate	96.32	0	25	homozygote_wildtype	homozygote_wildtype	72.24	1379.51	HomDiff	35.37	64	Tiam2	NM_011878:c.3248C>T	NM_011878:p.Ala1083Val	EXON16	non-synonymous	1	Gm11596_HUMAN N98S		292
chr17:35031264:T>C	0	6	homozygote_wildtype	homozygote_wildtype	18.06	10	10	homozygote_alternate	homozygote_alternate	30.1	406.65	HomDiff	40.67	16	Msh5	NM_001146215:c.1693A>G	NM_001146215:p.Met565Val	EXON19	non-synonymous	-2	Gm11596_HUMAN R91G		270
chr17:35031264:T>C	0	6	homozygote_wildtype	homozygote_wildtype	18.06	10	10	homozygote_alternate	homozygote_alternate	30.1	406.65	HomDiff	40.67	16	Msh5	NM_013600:c.1693A>G	NM_013600:p.Met565Val	EXON18	non-synonymous	-1	Gm11596_HUMAN P27T		78
chr17:35078214:C>A	46	46	homozygote_alternate	homozygote_alternate	99	0	54	homozygote_wildtype	homozygote_wildtype	99	1827.56	HomDiff	39.73	100	Ly6g6e	NM_027366:c.334C>A	NM_027366:p.Pro112Thr	EXON3	non-synonymous	-1	Gm12169_HUMAN H20D	possible-splice	8
chr17:35083333:C>T	50	50	homozygote_alternate	homozygote_alternate	99	0	48	homozygote_wildtype	homozygote_wildtype	99	1904.44	HomDiff	38.09	98	Ly6g6f	NM_001163192:c.227G>A	NM_001163192:p.Arg76Gln	EXON2	non-synonymous	1	Gm12169_HUMAN N78S		155
chr17:35083457:G>A	0	35	homozygote_wildtype	homozygote_wildtype	96.28	25	25	homozygote_alternate	homozygote_alternate	69.17	907.14	HomDiff	36.29	60	Ly6g6f	NM_001163192:c.103C>T	NM_001163192:p.Pro35Ser	EXON2	non-synonymous	0	Gm12171_HUMAN L12F		15
chr17:35085538:G>A	0	28	homozygote_wildtype	homozygote_wildtype	78.26	30	30	homozygote_alternate	homozygote_alternate	84.19	1086.01	HomDiff	36.2	58	Ly6g6f	NM_001163192:c.37C>T	NM_001163192:p.His13Tyr	EXON1	non-synonymous	-1	Gm12250_HUMAN M15T		63
chr17:35124285:A>G	0	55	homozygote_wildtype	homozygote_wildtype	99	44	44	homozygote_alternate	homozygote_alternate	99	1372.8	HomDiff	31.2	99	Gpank1	NM_032460:c.740A>G	NM_032460:p.His247Arg	EXON2	non-synonymous	-1	Gm12250_HUMAN K108M		342
chr17:35124285:A>G	0	55	homozygote_wildtype	homozygote_wildtype	99	44	44	homozygote_alternate	homozygote_alternate	99	1372.8	HomDiff	31.2	99	Gpank1	NM_001128597:c.671A>G	NM_001128597:p.His224Arg	EXON3	non-synonymous	1	Gm12250_HUMAN D161N		500
chr17:35131301:A>G	0	34	homozygote_wildtype	homozygote_wildtype	96.32	25	25	homozygote_alternate	homozygote_alternate	66.22	943.31	HomDiff	37.73	59	Apom	NM_018816:c.163T>C	NM_018816:p.Ser55Pro	EXON2	non-synonymous			canonical-splice	0
chr17:35140438:C>T	0	21	homozygote_wildtype	homozygote_wildtype	60.2	24	24	homozygote_alternate	homozygote_alternate	72.24	1032.6	HomDiff	43.03	45	Bag6	NM_001252468:c.704C>T	NM_001252468:p.Ala235Val	EXON6	non-synonymous	-3	Gm12695_HUMAN C220R		89
chr17:35140438:C>T	0	21	homozygote_wildtype	homozygote_wildtype	60.2	24	24	homozygote_alternate	homozygote_alternate	72.24	1032.6	HomDiff	43.03	45	Bag6	NM_001252469:c.704C>T	NM_001252469:p.Ala235Val	EXON6	non-synonymous	0	Gm12695_HUMAN F106L		26
chr17:35140438:C>T	0	21	homozygote_wildtype	homozygote_wildtype	60.2	24	24	homozygote_alternate	homozygote_alternate	72.24	1032.6	HomDiff	43.03	45	Bag6	NM_057171:c.758C>T	NM_057171:p.Ala253Val	EXON7	non-synonymous	0	Gm12942_HUMAN G149S		158
chr17:35149265:C>T	11	11	homozygote_alternate	homozygote_alternate	33.11	0	16	homozygote_wildtype	homozygote_wildtype	45.15	417.25	HomDiff	34.77	28	Prrc2a	NM_001199044:c.6470G>A	NM_001199044:p.Arg2157His	EXON31	non-synonymous				1
chr17:35149265:C>T	11	11	homozygote_alternate	homozygote_alternate	33.11	0	16	homozygote_wildtype	homozygote_wildtype	45.15	417.25	HomDiff	34.77	28	Prrc2a	NM_020027:c.6473G>A	NM_020027:p.Arg2158His	EXON31	non-synonymous	1	Gm13011_HUMAN E278K	possible-splice	2
chr17:35149599:G>A	74	74	homozygote_alternate	homozygote_alternate	99	0	73	homozygote_wildtype	homozygote_wildtype	99	2911.11	HomDiff	39.34	147	Prrc2a	NM_020027:c.6247C>T	NM_020027:p.Pro2083Ser	EXON30	non-synonymous	1	Gm13011_HUMAN R221Q		35
chr17:35149599:G>A	74	74	homozygote_alternate	homozygote_alternate	99	0	73	homozygote_wildtype	homozygote_wildtype	99	2911.11	HomDiff	39.34	147	Prrc2a	NM_001199044:c.6244C>T	NM_001199044:p.Pro2082Ser	EXON30	non-synonymous	-2	Gm13011_HUMAN H218P		26
chr17:35159008:C>T	61	61	homozygote_alternate	homozygote_alternate	99	1	72	homozygote_wildtype	homozygote_wildtype	99	2675.06	HomDiff	43.85	134	Prrc2a	NM_020027:c.1690G>A	NM_020027:p.Val564Ile	EXON12	non-synonymous	0	Gm13011_HUMAN H211R	possible-splice	5
chr17:35159008:C>T	61	61	homozygote_alternate	homozygote_alternate	99	1	72	homozygote_wildtype	homozygote_wildtype	99	2675.06	HomDiff	43.85	134	Prrc2a	NM_001199044:c.1690G>A	NM_001199044:p.Val564Ile	EXON12	non-synonymous	0	Gm13011_HUMAN K198N		32
chr17:35161042:T>G	51	51	homozygote_alternate	homozygote_alternate	99	1	56	homozygote_wildtype	homozygote_wildtype	99	2016.61	HomDiff	39.54	108	Prrc2a	NM_020027:c.745A>C	NM_020027:p.Met249Leu	EXON7	non-synonymous	-4	Gm13011_HUMAN W193*		47
chr17:35161042:T>G	51	51	homozygote_alternate	homozygote_alternate	99	1	56	homozygote_wildtype	homozygote_wildtype	99	2016.61	HomDiff	39.54	108	Prrc2a	NM_001199044:c.745A>C	NM_001199044:p.Met249Leu	EXON7	non-synonymous	1	Gm13011_HUMAN N122D	possible-splice	4
chr17:3518411:A>C	0	42	homozygote_wildtype	homozygote_wildtype	99	59	59	homozygote_alternate	homozygote_alternate	99	2508.62	HomDiff	42.52	101	Tiam2	NM_011878:c.4831A>C	NM_011878:p.Ile1611Leu	EXON27	non-synonymous	2	Gm13011_HUMAN H54Y		33
chr17:3518411:A>C	0	42	homozygote_wildtype	homozygote_wildtype	99	59	59	homozygote_alternate	homozygote_alternate	99	2508.62	HomDiff	42.52	101	Tiam2	NM_001122998:c.4831A>C	NM_001122998:p.Ile1611Leu	EXON27	non-synonymous	-4	Gm13011_HUMAN R3*		33
chr17:3518448:A>C	34	34	homozygote_alternate	homozygote_alternate	96.32	1	47	homozygote_wildtype	homozygote_wildtype	93.22	1382.7	HomDiff	40.67	81	Tiam2	NM_001122998:c.4868A>C	NM_001122998:p.Asp1623Ala	EXON27	non-synonymous	-1	Gm13023_HUMAN T47M		109
chr17:3518448:A>C	34	34	homozygote_alternate	homozygote_alternate	96.32	1	47	homozygote_wildtype	homozygote_wildtype	93.22	1382.7	HomDiff	40.67	81	Tiam2	NM_011878:c.4868A>C	NM_011878:p.Asp1623Ala	EXON27	non-synonymous	1	Gm13023_HUMAN Q87R		81
chr17:3518495:C>A	0	34	homozygote_wildtype	homozygote_wildtype	99	40	41	homozygote_alternate	homozygote_alternate	83.43	1666.52	HomDiff	40.65	75	Tiam2	NM_011878:c.4915C>A	NM_011878:p.Pro1639Thr	EXON27	non-synonymous	1	Gm13023_HUMAN I99M		44
chr17:3518495:C>A	0	34	homozygote_wildtype	homozygote_wildtype	99	40	41	homozygote_alternate	homozygote_alternate	83.43	1666.52	HomDiff	40.65	75	Tiam2	NM_001122998:c.4915C>A	NM_001122998:p.Pro1639Thr	EXON27	non-synonymous	0	Gm13023_HUMAN Q423H		351
chr17:35186961:G>C	22	22	homozygote_alternate	homozygote_alternate	63.18	0	39	homozygote_wildtype	homozygote_wildtype	99	701.83	HomDiff	31.9	61	Lst1	NM_010734:c.115C>G	NM_010734:p.Arg39Gly	EXON2	non-synonymous	1	Gm13078_HUMAN M33V		101
chr17:35187027:T>A	9	9	homozygote_alternate	homozygote_alternate	27.07	0	34	homozygote_wildtype	homozygote_wildtype	90.3	260.17	HomDiff	28.91	43	Lst1	NM_010734:c.49A>T	NM_010734:p.Asn17Tyr	EXON2	non-synonymous	1	Gm13078_HUMAN N46S		141
chr17:35187039:C>G	11	11	homozygote_alternate	homozygote_alternate	33.09	0	27	homozygote_wildtype	homozygote_wildtype	72.24	327	HomDiff	29.73	38	Lst1	NM_010734:c.37G>C	NM_010734:p.Asp13His	EXON2	non-synonymous	0	Gm13078_HUMAN V57A		117
chr17:35188380:C>-	18	18	homozygote_alternate	homozygote_alternate	54.17	0	41	homozygote_wildtype	homozygote_wildtype	99	620.03	HomDiff	34.45	59	Lst1	NM_010734:c.11delG		EXON1	frameshift	1	Gm13078_HUMAN S68A		85
chr17:35195177:C>T	86	86	homozygote_alternate	homozygote_alternate	99	0	111	homozygote_wildtype	homozygote_wildtype	99	3645.13	HomDiff	42.39	197	Ltb	NM_008518:c.290C>T	NM_008518:p.Ser97Phe	EXON2	non-synonymous	1	Gm13078_HUMAN K110Q		40
chr17:35195179:A>T	85	85	homozygote_alternate	homozygote_alternate	99	0	110	homozygote_wildtype	homozygote_wildtype	99	3597.35	HomDiff	42.32	195	Ltb	NM_008518:c.292A>T	NM_008518:p.Asn98Tyr	EXON2	non-synonymous	0	Gm13078_HUMAN Q145H		147
chr17:35220667:T>C	0	42	homozygote_wildtype	homozygote_wildtype	99	42	42	homozygote_alternate	homozygote_alternate	99	1837.74	HomDiff	43.76	84	Nfkbil1	NM_010909:c.869A>G	NM_010909:p.Glu290Gly	EXON4	non-synonymous	0	Gm13078_HUMAN K184N		264
chr17:35263382:C>G	0	70	homozygote_wildtype	homozygote_wildtype	99	3	3	homozygote_alternate	homozygote_alternate	9.02	61.95	HomDiff	20.65	73	H2-D1	NM_010380:c.77C>G	NM_010380:p.Pro26Arg	EXON2	non-synonymous	3	Gm13078_HUMAN V198I		283
chr17:35263382:C>G	0	70	homozygote_wildtype	homozygote_wildtype	99	3	3	homozygote_alternate	homozygote_alternate	9.02	61.95	HomDiff	20.65	73	H2-L	NM_001267808:c.65C>G	NM_001267808:p.Pro22Arg	EXON5	non-synonymous	1	Gm13078_HUMAN L201V		274
chr17:35263520:G>A	96	113	homozygote_alternate	homozygote_alternate	31.78	0	6	homozygote_wildtype	homozygote_wildtype	14.96	3033.31	HomDiff	26.84	119	H2-D1	NM_010380:c.215G>A	NM_010380:p.Arg72Gln	EXON2	non-synonymous	-2	Gm13078_HUMAN C202F		270
chr17:35263520:G>A	96	113	homozygote_alternate	homozygote_alternate	31.78	0	6	homozygote_wildtype	homozygote_wildtype	14.96	3033.31	HomDiff	26.84	119	H2-L	NM_001267808:c.203G>A	NM_001267808:p.Arg68Gln	EXON5	non-synonymous	-1	Gm13078_HUMAN S321R		87
chr17:35263565:A>T	71	75	homozygote_alternate	homozygote_alternate	99	0	4	homozygote_wildtype	homozygote_wildtype	11.95	2113.64	HomDiff	28.18	79	H2-D1	NM_010380:c.260A>T	NM_010380:p.Glu87Val	EXON2	non-synonymous	3	Gm13083_HUMAN V8I		21
chr17:35263565:A>T	71	75	homozygote_alternate	homozygote_alternate	99	0	4	homozygote_wildtype	homozygote_wildtype	11.95	2113.64	HomDiff	28.18	79	H2-L	NM_001267808:c.246+2A>T		INTRON5		-1	Gm13083_HUMAN S10P		27
chr17:35263585:C>A	1	101	homozygote_wildtype	homozygote_wildtype	99	6	6	homozygote_alternate	homozygote_alternate	14.96	91.83	HomDiff	15.31	110	H2-D1	NM_010380:c.280C>A	NM_010380:p.Gln94Lys	EXON2	non-synonymous	1	Gm13083_HUMAN V247M		193
chr17:35263585:C>A	1	101	homozygote_wildtype	homozygote_wildtype	99	6	6	homozygote_alternate	homozygote_alternate	14.96	91.83	HomDiff	15.31	110	H2-L	NM_001267808:c.268C>A	NM_001267808:p.Gln90Lys	EXON6	non-synonymous	-3	Gm13083_HUMAN C276R		106
chr17:35263594:T>A	1	101	homozygote_wildtype	homozygote_wildtype	99	7	7	homozygote_alternate	homozygote_alternate	14.96	91.83	HomDiff	13.12	109	H2-D1	NM_010380:c.289T>A	NM_010380:p.Trp97Arg	EXON2	non-synonymous	-2	Gm13083_HUMAN C276F		105
chr17:35263594:T>A	1	101	homozygote_wildtype	homozygote_wildtype	99	7	7	homozygote_alternate	homozygote_alternate	14.96	91.83	HomDiff	13.12	109	H2-L	NM_001267808:c.277T>A	NM_001267808:p.Trp93Arg	EXON6	non-synonymous	1	Gm13083_HUMAN V278L		100
chr17:35263596:G>T	1	105	homozygote_wildtype	homozygote_wildtype	99	7	7	homozygote_alternate	homozygote_alternate	14.96	91.83	HomDiff	13.12	112	H2-D1	NM_010380:c.291G>T	NM_010380:p.Trp97Cys	EXON2	non-synonymous	1	Gm13083_HUMAN K314E	possible-splice	7
chr17:35263596:G>T	1	105	homozygote_wildtype	homozygote_wildtype	99	7	7	homozygote_alternate	homozygote_alternate	14.96	91.83	HomDiff	13.12	112	H2-L	NM_001267808:c.279G>T	NM_001267808:p.Trp93Cys	EXON6	non-synonymous	0	Gm13083_HUMAN G315S	possible-splice	10
chr17:35263624:G>C	0	97	homozygote_wildtype	homozygote_wildtype	99	5	5	homozygote_alternate	homozygote_alternate	9	50.19	HomDiff	10.04	102	H2-D1	NM_010380:c.319G>C	NM_010380:p.Gly107Arg	EXON2	non-synonymous	1	Gm13083_HUMAN D384N		217
chr17:35263624:G>C	0	97	homozygote_wildtype	homozygote_wildtype	99	5	5	homozygote_alternate	homozygote_alternate	9	50.19	HomDiff	10.04	102	H2-L	NM_001267808:c.307G>C	NM_001267808:p.Gly103Arg	EXON6	non-synonymous	1	Gm13083_HUMAN N404D		277
chr17:35263850:C>A	0	13	homozygote_wildtype	homozygote_wildtype	26.91	6	6	homozygote_alternate	homozygote_alternate	14.9	68.31	HomDiff	9.76	20	H2-D1	NM_010380:c.355C>A	NM_010380:p.Leu119Ile	EXON3	non-synonymous	-1	Gm13083_HUMAN R443S		394
chr17:35263850:C>A	0	13	homozygote_wildtype	homozygote_wildtype	26.91	6	6	homozygote_alternate	homozygote_alternate	14.9	68.31	HomDiff	9.76	20	H2-L	NM_001267808:c.343C>A	NM_001267808:p.Leu115Ile	EXON7	non-synonymous	-3	Gm13083_HUMAN P448L		410
chr17:35263856:C>T	11	11	homozygote_alternate	homozygote_alternate	20.95	0	2	homozygote_wildtype	homozygote_wildtype	5.96	148.11	HomDiff	11.39	21	H2-D1	NM_010380:c.361C>T	NM_010380:p.Gln121Stop	EXON3	non-synonymous	-3	Gm13083_HUMAN Y460D		445
chr17:35263856:C>T	11	11	homozygote_alternate	homozygote_alternate	20.95	0	2	homozygote_wildtype	homozygote_wildtype	5.96	148.11	HomDiff	11.39	21	H2-L	NM_001267808:c.349C>T	NM_001267808:p.Gln117Stop	EXON7	non-synonymous	2	Gm13083_HUMAN I493L		544
chr17:35263980:T>C	0	44	homozygote_wildtype	homozygote_wildtype	78.05	27	38	heterozygote	homozygote_alternate	15.52	422.76	HomDiff	11.13	82	H2-D1	NM_010380:c.485T>C	NM_010380:p.Met162Thr	EXON3	non-synonymous	1	Gm13084_HUMAN E488K		307
chr17:35263980:T>C	0	44	homozygote_wildtype	homozygote_wildtype	78.05	27	38	heterozygote	homozygote_alternate	15.52	422.76	HomDiff	11.13	82	H2-L	NM_001267808:c.473T>C	NM_001267808:p.Met158Thr	EXON7	non-synonymous	1	Gm13084_HUMAN T376S		224
chr17:35264016:G>C	23	24	homozygote_alternate	homozygote_alternate	51	1	31	homozygote_wildtype	homozygote_wildtype	80.51	473.66	HomDiff	19.74	55	H2-D1	NM_010380:c.521G>C	NM_010380:p.Ser174Thr	EXON3	non-synonymous	2	Gm13084_HUMAN R304K	possible-splice	8
chr17:35264016:G>C	23	24	homozygote_alternate	homozygote_alternate	51	1	31	homozygote_wildtype	homozygote_wildtype	80.51	473.66	HomDiff	19.74	55	H2-L	NM_001267808:c.509G>C	NM_001267808:p.Ser170Thr	EXON7	non-synonymous	0	Gm13084_HUMAN R66H		144
chr17:35264022:C>A	0	27	homozygote_wildtype	homozygote_wildtype	54.01	24	24	homozygote_alternate	homozygote_alternate	71.56	487.07	HomDiff	19.48	53	H2-D1	NM_010380:c.527C>A	NM_010380:p.Ala176Asp	EXON3	non-synonymous	-3	Gm13084_HUMAN D17Y		18
chr17:35264022:C>A	0	27	homozygote_wildtype	homozygote_wildtype	54.01	24	24	homozygote_alternate	homozygote_alternate	71.56	487.07	HomDiff	19.48	53	H2-L	NM_001267808:c.515C>A	NM_001267808:p.Ala172Asp	EXON7	non-synonymous	-2	Gm13088_HUMAN F360S		263
chr17:35264030:C>T	15	15	homozygote_alternate	homozygote_alternate	30.03	0	18	homozygote_wildtype	homozygote_wildtype	53.68	292.4	HomDiff	13.29	42	H2-D1	NM_010380:c.535C>T	NM_010380:p.His179Tyr	EXON3	non-synonymous	-2	Gm13088_HUMAN S136F		158
chr17:35264030:C>T	15	15	homozygote_alternate	homozygote_alternate	30.03	0	18	homozygote_wildtype	homozygote_wildtype	53.68	292.4	HomDiff	13.29	42	H2-L	NM_001267808:c.523C>T	NM_001267808:p.His175Tyr	EXON7	non-synonymous	-1	Gm13088_HUMAN G98D		44
chr17:35264037:A>G	22	23	homozygote_alternate	homozygote_alternate	17.1	2	16	homozygote_wildtype	homozygote_wildtype	23.07	496.05	HomDiff	21.57	39	H2-D1	NM_010380:c.542A>G	NM_010380:p.Lys181Arg	EXON3	non-synonymous	-1	Gm13103_HUMAN T67R		141
chr17:35264037:A>G	22	23	homozygote_alternate	homozygote_alternate	17.1	2	16	homozygote_wildtype	homozygote_wildtype	23.07	496.05	HomDiff	21.57	39	H2-L	NM_001267808:c.530A>G	NM_001267808:p.Lys177Arg	EXON7	non-synonymous	1	Gm13103_HUMAN K119E		13
chr17:35264055:A>C	0	48	homozygote_wildtype	homozygote_wildtype	99	6	6	homozygote_alternate	homozygote_alternate	11.92	47.28	HomDiff,LowQual	4.73	58	H2-D1	NM_010380:c.560A>C	NM_010380:p.Glu187Ala	EXON3	non-synonymous	-1	Gm13103_HUMAN S202C		262
chr17:35264055:A>C	0	48	homozygote_wildtype	homozygote_wildtype	99	6	6	homozygote_alternate	homozygote_alternate	11.92	47.28	HomDiff,LowQual	4.73	58	H2-L	NM_001267808:c.548A>C	NM_001267808:p.Glu183Ala	EXON7	non-synonymous	2	Gm13103_HUMAN Q231E		217
chr17:35265972:T>G	62	422	homozygote_wildtype	homozygote_wildtype	99	189	272	heterozygote	homozygote_alternate	99	4868.16	HomDiff	17.9	694	H2-D1	NM_010380:c.808T>G	NM_010380:p.Ser270Ala	EXON4	non-synonymous	2	Gm13103_HUMAN E248D		164
chr17:35265972:T>G	62	422	homozygote_wildtype	homozygote_wildtype	99	189	272	heterozygote	homozygote_alternate	99	4868.16	HomDiff	17.9	694	H2-L	NM_001267808:c.796T>G	NM_001267808:p.Ser266Ala	EXON8	non-synonymous	1	Gm13103_HUMAN I454M		429
chr17:35266015:G>A	96	454	homozygote_wildtype	homozygote_wildtype	99	199	242	homozygote_alternate	homozygote_alternate	99	4215.37	HomDiff	17.42	696	H2-D1	NM_010380:c.851G>A	NM_010380:p.Arg284His	EXON4	non-synonymous	-3	Gm13103_HUMAN P455L		427
chr17:35266015:G>A	96	454	homozygote_wildtype	homozygote_wildtype	99	199	242	homozygote_alternate	homozygote_alternate	99	4215.37	HomDiff	17.42	696	H2-L	NM_001267808:c.839G>A	NM_001267808:p.Arg280His	EXON8	non-synonymous	0	Gm13103_HUMAN R488H		328
chr17:35266715:G>A	0	303	homozygote_wildtype	homozygote_wildtype	99	343	343	homozygote_alternate	homozygote_alternate	99	15998	HomDiff	45.32	762	H2-D1	NM_010380:c.1073G>A	NM_010380:p.Arg358Gln	EXON7	non-synonymous	-1	Gm13109_HUMAN M412T		317
chr17:35266715:G>A	0	303	homozygote_wildtype	homozygote_wildtype	99	343	343	homozygote_alternate	homozygote_alternate	99	15998	HomDiff	45.32	762	H2-L	NM_001267808:c.1061G>A	NM_001267808:p.Arg354Gln	EXON11	non-synonymous	1	Gm13109_HUMAN N290D		49
chr17:35320895:GGCTACGT>-	0	97	homozygote_wildtype	homozygote_wildtype	99	56	61	homozygote_alternate	homozygote_alternate	99	4285.23	HomDiff	70.25	158	H2-Q1	NM_010390:c.139_146delGGCTACGT		EXON2	frameshift	-3	Gm13109_HUMAN L75P		102
chr17:35321084:A>G	0	79	homozygote_wildtype	homozygote_wildtype	99	72	72	homozygote_alternate	homozygote_alternate	99	2403.05	HomDiff	33.38	151	H2-Q1	NM_010390:c.328A>G	NM_010390:p.Lys110Glu	EXON2	non-synonymous	-2	Gm13109_HUMAN D18A		61
chr17:35321085:A>C	0	77	homozygote_wildtype	homozygote_wildtype	99	72	72	homozygote_alternate	homozygote_alternate	99	2417.89	HomDiff	33.58	149	H2-Q1	NM_010390:c.329A>C	NM_010390:p.Lys110Thr	EXON2	non-synonymous	3	Gm13119_HUMAN I72V		73
chr17:3533088:G>A	0	36	homozygote_wildtype	homozygote_wildtype	99	34	34	homozygote_alternate	homozygote_alternate	99	1468.66	HomDiff	43.2	70	Cldn20	NM_001101560:c.535G>A	NM_001101560:p.Val179Ile	EXON1	non-synonymous	-2	Gm13119_HUMAN E122G		77
chr17:3533112:C>A	0	38	homozygote_wildtype	homozygote_wildtype	99	42	42	homozygote_alternate	homozygote_alternate	99	1770.5	HomDiff	42.15	80	Cldn20	NM_001101560:c.559C>A	NM_001101560:p.Gln187Lys	EXON1	non-synonymous	0	Gm13119_HUMAN S124G		82
chr17:35344958:T>C	36	36	homozygote_alternate	homozygote_alternate	57.04	38	313	homozygote_wildtype	homozygote_wildtype	99	531.12	HomDiff	14.75	350	H2-Q2	NM_010392:c.814T>C	NM_010392:p.Phe272Leu	EXON4	non-synonymous	2	Gm13119_HUMAN L184M		262
chr17:35344964:G>A	34	34	homozygote_alternate	homozygote_alternate	48.03	35	317	homozygote_wildtype	homozygote_wildtype	99	437.58	HomDiff	12.87	351	H2-Q2	NM_010392:c.820G>A	NM_010392:p.Glu274Lys	EXON4	non-synonymous	-2	Gm13119_HUMAN I371S		233
chr17:35344971:CT>-	24	24	homozygote_alternate	homozygote_alternate	27.09	9	292	homozygote_wildtype	homozygote_wildtype	99	390.97	HomDiff	16.29	316	H2-Q2	NM_010392:c.827_828delCT		EXON4	frameshift	3	Gm13125_HUMAN Y420F		175
chr17:35345170:C>A	0	106	homozygote_wildtype	homozygote_wildtype	99	72	84	homozygote_alternate	homozygote_alternate	68.05	1655.32	HomDiff	17.24	202	H2-Q2	NM_010392:c.899C>A	NM_010392:p.Ser300Tyr	EXON5	non-synonymous	0	Gm13125_HUMAN A121T		67
chr17:35345211:C>G	0	163	homozygote_wildtype	homozygote_wildtype	99	57	65	homozygote_alternate	homozygote_alternate	14.85	1482.42	HomDiff	21.48	232	H2-Q2	NM_010392:c.940C>G	NM_010392:p.Leu314Val	EXON5	non-synonymous	1	Gm13152_HUMAN I39M		40
chr17:35345471:T>A	58	59	homozygote_alternate	homozygote_alternate	99	0	121	homozygote_wildtype	homozygote_wildtype	99	1352.91	HomDiff	22.93	180	H2-Q2	NM_010392:c.1021T>A	NM_010392:p.Tyr341Asn	EXON6	non-synonymous	0	Gm13177_HUMAN T198A		142
chr17:35345474:G>C	62	63	homozygote_alternate	homozygote_alternate	99	0	126	homozygote_wildtype	homozygote_wildtype	99	1488.09	HomDiff	23.62	189	H2-Q2	NM_010392:c.1024G>C	NM_010392:p.Ala342Pro	EXON6	non-synonymous	0	Gm13178_HUMAN K299N		330
chr17:35345699:A>-	167	181	homozygote_alternate	homozygote_alternate	38.11	0	129	homozygote_wildtype	homozygote_wildtype	99	2307.09	HomDiff	12.75	310	H2-Q2	NM_010392:c.1076delA		EXON7	frameshift	-2	Gm13178_HUMAN Y52N		14
chr17:35345721:T>-	23	268	homozygote_wildtype	homozygote_wildtype	99	0	120	homozygote_wildtype	homozygote_alternate	99	1452.67	HomDiff	12.11	388	H2-Q2	NM_010392:c.*15delT		THREE_PRIME_EXON		-2	Gm1322_HUMAN Y29C		79
chr17:35380538:C>G	0	153	homozygote_wildtype	homozygote_wildtype	99	4	8	heterozygote	homozygote_alternate	8.97	38.43	HomDiff,LowQual	4.8	163	H2-Q4	NM_001143689:c.596C>G	NM_001143689:p.Ala199Gly	EXON3	non-synonymous	0	Gm1322_HUMAN H30Q		83
chr17:35380544:C>A	8	137	homozygote_wildtype	homozygote_wildtype	99	4	4	homozygote_alternate	homozygote_alternate	8.97	38.43	HomDiff,LowQual	9.61	141	H2-Q4	NM_001143689:c.602C>A	NM_001143689:p.Ala201Asp	EXON3	non-synonymous	-2	Gm1322_HUMAN S60L		172
chr17:35380553:A>G	11	113	homozygote_wildtype	homozygote_wildtype	74.61	3	4	heterozygote	homozygote_alternate	8.97	38.43	HomDiff,LowQual	9.61	117	H2-Q4	NM_001143689:c.611A>G	NM_001143689:p.Lys204Arg	EXON3	non-synonymous	-1	Gm13247_HUMAN F64V		32
chr17:35380595:G>T	0	95	homozygote_wildtype	homozygote_wildtype	99	5	14	heterozygote	homozygote_alternate	8.94	26.68	HomDiff,LowQual	1.91	110	H2-Q4	NM_001143689:c.653G>T	NM_001143689:p.Arg218Leu	EXON3	non-synonymous	-1	Gm13247_HUMAN F64V		32
chr17:35382944:A>G	22	255	homozygote_wildtype	homozygote_wildtype	99	26	33	homozygote_alternate	homozygote_alternate	23.41	418.41	HomDiff	12.68	288	H2-Q4	NM_001143689:c.781A>G	NM_001143689:p.Asn261Asp	EXON4	non-synonymous	-1	Gm13247_HUMAN S90R		112
chr17:35382951:T>C	24	255	homozygote_wildtype	homozygote_wildtype	99	34	34	homozygote_alternate	homozygote_alternate	54.08	507.05	HomDiff	14.91	289	H2-Q4	NM_001143689:c.788T>C	NM_001143689:p.Ile263Thr	EXON4	non-synonymous	-1	Gm13247_HUMAN S90R		112
chr17:35383273:C>A	0	414	homozygote_wildtype	homozygote_wildtype	99	419	446	homozygote_alternate	homozygote_alternate	99	11685.2	HomDiff	26.08	907	H2-Q4	NM_001143689:c.983C>A	NM_001143689:p.Ser328Tyr	EXON5	non-synonymous	0	Gm13247_HUMAN F111L		173
chr17:35383335:C>G	12	344	homozygote_wildtype	homozygote_wildtype	99	410	410	homozygote_alternate	homozygote_alternate	99	11568.5	HomDiff	27.74	778	H2-Q4	NM_001143689:c.1045C>G	NM_001143689:p.Gln349Glu	EXON5	non-synonymous	0	Gm13247_HUMAN F111L		173
chr17:35425194:A>G	109	111	homozygote_alternate	homozygote_alternate	99	5	164	homozygote_wildtype	homozygote_wildtype	99	4012.03	HomDiff	36.14	275	H2-Q6	NM_207648:c.151A>G	NM_207648:p.Asn51Asp	EXON2	non-synonymous	-2	Gm13247_HUMAN F113S		180
chr17:35425194:A>G	109	111	homozygote_alternate	homozygote_alternate	99	5	164	homozygote_wildtype	homozygote_wildtype	99	4012.03	HomDiff	36.14	275	H2-Q8	NM_023124:c.151A>G	NM_023124:p.Asn51Asp	EXON2	non-synonymous	-2	Gm13247_HUMAN F113S		180
chr17:35425320:G>C	166	166	homozygote_alternate	homozygote_alternate	99	22	171	homozygote_wildtype	homozygote_wildtype	99	5571.68	HomDiff	33.56	337	H2-Q6	NM_207648:c.277G>C	NM_207648:p.Glu93Gln	EXON2	non-synonymous			canonical-splice	1
chr17:35425320:G>C	166	166	homozygote_alternate	homozygote_alternate	99	22	171	homozygote_wildtype	homozygote_wildtype	99	5571.68	HomDiff	33.56	337	H2-Q8	NM_023124:c.277G>C	NM_023124:p.Glu93Gln	EXON2	non-synonymous	-2	Gm13718_HUMAN E330G		864
chr17:35425832:C>T	45	46	homozygote_alternate	homozygote_alternate	86.95	2	44	homozygote_wildtype	homozygote_wildtype	62.27	1566.37	HomDiff	34.05	90	H2-Q6	NM_207648:c.596C>T	NM_207648:p.Thr199Met	EXON3	non-synonymous	0	Gm14085_HUMAN A92T	possible-splice	5
chr17:35425832:C>T	45	46	homozygote_alternate	homozygote_alternate	86.95	2	44	homozygote_wildtype	homozygote_wildtype	62.27	1566.37	HomDiff	34.05	90	H2-Q8	NM_023124:c.596C>T	NM_023124:p.Thr199Met	EXON3	non-synonymous	0	Gm14085_HUMAN F128L		70
chr17:3543171:T>C	0	74	homozygote_wildtype	homozygote_wildtype	99	79	79	homozygote_alternate	homozygote_alternate	99	3141.86	HomDiff	39.77	153	Tfb1m	NM_146074:c.472A>G	NM_146074:p.Ile158Val	EXON4	non-synonymous	1	Gm14085_HUMAN M350V		26
chr17:35442402:T>C	177	330	heterozygote	homozygote_alternate	99	1	499	homozygote_wildtype	homozygote_wildtype	99	2681.62	HomDiff	8.1	831	H2-Q7	NM_010394:c.[746T>C]+[=]	NM_010394:p.[Met249Thr]+[=]	EXON4	non-synonymous	0	Gm14085_HUMAN N424K		66
chr17:35442402:T>C	177	330	heterozygote	homozygote_alternate	99	1	499	homozygote_wildtype	homozygote_wildtype	99	2681.62	HomDiff	8.1	831	H2-Q7	NM_001198560:c.[746T>C]+[=]	NM_001198560:p.[Met249Thr]+[=]	EXON4	non-synonymous	0	Gm14085_HUMAN I430F		82
chr17:35442402:T>C	177	330	heterozygote	homozygote_alternate	99	1	499	homozygote_wildtype	homozygote_wildtype	99	2681.62	HomDiff	8.1	831	H2-Q9	NM_001201460:c.[746T>C]+[=]	NM_001201460:p.[Met249Thr]+[=]	EXON4	non-synonymous	3	Gm14085_HUMAN V439I		59
chr17:35528565:C>T	12	12	homozygote_alternate	homozygote_alternate	36.09	0	18	homozygote_wildtype	homozygote_wildtype	54.18	438.64	HomDiff	36.55	30	Cchcr1	NM_146248:c.1498C>T	NM_146248:p.Pro500Ser	EXON13	non-synonymous	0	Gm14085_HUMAN F452I		20
chr17:35552214:G>A	26	26	homozygote_alternate	homozygote_alternate	66.22	0	18	homozygote_wildtype	homozygote_wildtype	48.16	920.81	HomDiff	35.42	44	Cdsn	NM_001008424:c.14G>A	NM_001008424:p.Arg5Gln	EXON1	non-synonymous	-3	Gm14085_HUMAN W476R		51
chr17:35554960:T>A	20	22	homozygote_alternate	homozygote_alternate	18.44	0	29	homozygote_wildtype	homozygote_wildtype	84.25	664.79	HomDiff	30.22	51	Cdsn	NM_001008424:c.385T>A	NM_001008424:p.Ser129Thr	EXON2	non-synonymous	3	Gm14085_HUMAN Y498F		79
chr17:35555774:C>T	82	82	homozygote_alternate	homozygote_alternate	99	0	76	homozygote_wildtype	homozygote_wildtype	99	3327.26	HomDiff	40.58	158	Cdsn	NM_001008424:c.1199C>T	NM_001008424:p.Ala400Val	EXON2	non-synonymous	0	Gm14085_HUMAN I502F		68
chr17:35555911:C>T	32	32	homozygote_alternate	homozygote_alternate	87.29	0	44	homozygote_wildtype	homozygote_wildtype	99	1244.84	HomDiff	38.9	76	Cdsn	NM_001008424:c.1336C>T	NM_001008424:p.Pro446Ser	EXON2	non-synonymous	-1	Gm14085_HUMAN I502T		67
chr17:35556004:G>A	44	44	homozygote_alternate	homozygote_alternate	99	0	57	homozygote_wildtype	homozygote_wildtype	99	1866.34	HomDiff	42.42	101	Cdsn	NM_001008424:c.1429G>A	NM_001008424:p.Gly477Ser	EXON2	non-synonymous	3	Gm14085_HUMAN V512I		38
chr17:35568196:C>T	34	34	homozygote_alternate	homozygote_alternate	87.29	0	64	homozygote_wildtype	homozygote_wildtype	99	1200.06	HomDiff	35.3	98	2300002M23Rik	NM_175148:c.430C>T	NM_175148:p.Arg144Trp	EXON2	non-synonymous	1	Gm14316_HUMAN M21I		67
chr17:35568215:T>C	33	33	homozygote_alternate	homozygote_alternate	81.27	0	62	homozygote_wildtype	homozygote_wildtype	99	1110.65	HomDiff	33.66	95	2300002M23Rik	NM_175148:c.449T>C	NM_175148:p.Leu150Pro	EXON2	non-synonymous	1	Gm14378_HUMAN E182K		15
chr17:35568604:A>C	37	37	homozygote_alternate	homozygote_alternate	99	0	51	homozygote_wildtype	homozygote_wildtype	99	1590.59	HomDiff	41.86	90	2300002M23Rik	NM_175148:c.838A>C	NM_175148:p.Thr280Pro	EXON2	non-synonymous	-1	Gm14393_HUMAN K122M		173
chr17:35974603:G>A	0	59	homozygote_wildtype	homozygote_wildtype	99	56	57	homozygote_alternate	homozygote_alternate	99	2142.83	HomDiff	37.59	116	Prr3	NM_145487:c.386C>T	NM_145487:p.Ala129Val	EXON3	non-synonymous	2	Gm14393_HUMAN R115K		152
chr17:36006774:A>T	0	21	homozygote_wildtype	homozygote_wildtype	54.18	30	30	homozygote_alternate	homozygote_alternate	81.26	1099.23	HomDiff	36.64	51	H2-T24	NM_008207:c.1054T>A	NM_008207:p.Trp352Arg	EXON6	non-synonymous	0	Gm14393_HUMAN N98T		101
chr17:36014660:T>C	0	61	homozygote_wildtype	homozygote_wildtype	99	36	36	homozygote_alternate	homozygote_alternate	99	1431.94	HomDiff	39.78	97	H2-T24	NM_008207:c.935A>G	NM_008207:p.Tyr312Cys	EXON5	non-synonymous	-3	Gm14393_HUMAN C89G		73
chr17:36014670:T>A	0	57	homozygote_wildtype	homozygote_wildtype	99	39	39	homozygote_alternate	homozygote_alternate	99	1510.41	HomDiff	38.73	96	H2-T24	NM_008207:c.925A>T	NM_008207:p.Thr309Ser	EXON5	non-synonymous	0	Gm14393_HUMAN R65H	possible-splice	2
chr17:36014917:A>C	0	173	homozygote_wildtype	homozygote_wildtype	99	76	76	homozygote_alternate	homozygote_alternate	99	2143.23	HomDiff	28.2	249	H2-T24	NM_008207:c.781T>G	NM_008207:p.Ser261Ala	EXON4	non-synonymous	0	Gm14548_HUMAN T237A		47
chr17:36014940:G>A	0	187	homozygote_wildtype	homozygote_wildtype	99	69	69	homozygote_alternate	homozygote_alternate	99	2010.24	HomDiff	29.13	256	H2-T24	NM_008207:c.758C>T	NM_008207:p.Thr253Met	EXON4	non-synonymous	-1	Gm14548_HUMAN S234P		38
chr17:36015033:T>C	0	117	homozygote_wildtype	homozygote_wildtype	99	125	125	homozygote_alternate	homozygote_alternate	99	4218.15	HomDiff	33.75	242	H2-T24	NM_008207:c.665A>G	NM_008207:p.Glu222Gly	EXON4	non-synonymous			possible-splice	3
chr17:36015042:T>C	0	107	homozygote_wildtype	homozygote_wildtype	99	105	105	homozygote_alternate	homozygote_alternate	99	3654.3	HomDiff	34.8	213	H2-T24	NM_008207:c.656A>G	NM_008207:p.Lys219Arg	EXON4	non-synonymous	-2	Gm1527_HUMAN C90W		29
chr17:36017252:C>T	0	35	homozygote_wildtype	homozygote_wildtype	93.31	43	43	homozygote_alternate	homozygote_alternate	99	1691.5	HomDiff	39.34	78	H2-T24	NM_008207:c.338G>A	NM_008207:p.Arg113His	EXON2	non-synonymous	-2	Gm1527_HUMAN H178P		31
chr17:36020473:C>G	0	110	homozygote_wildtype	homozygote_wildtype	99	104	104	homozygote_alternate	homozygote_alternate	99	3752.82	HomDiff	36.08	214	H2-T24	NM_008207:c.39G>C	NM_008207:p.Gln13His	EXON1	non-synonymous	0	Gm1527_HUMAN F236I		39
chr17:36030584:G>T	18	308	homozygote_wildtype	homozygote_wildtype	99	161	161	homozygote_alternate	homozygote_alternate	99	4978.37	HomDiff	30.92	469	H2-T23	NM_010398:c.994C>A	NM_010398:p.His332Asn	EXON5	non-synonymous	1	Gm1527_HUMAN S423T		74
chr17:36030614:C>T	0	445	homozygote_wildtype	homozygote_wildtype	99	228	228	homozygote_alternate	homozygote_alternate	99	6547.47	HomDiff	28.72	673	H2-T23	NM_010398:c.964G>A	NM_010398:p.Val322Met	EXON5	non-synonymous	2	Gm1527_HUMAN E472D		38
chr17:36030879:A>T	18	389	homozygote_wildtype	homozygote_wildtype	99	96	96	homozygote_alternate	homozygote_alternate	99	1208.35	HomDiff	12.46	490	H2-T23	NM_010398:c.826T>A	NM_010398:p.Tyr276Asn	EXON4	non-synonymous	3	Gm1527_HUMAN V643I		45
chr17:36031051:T>A	3	245	homozygote_wildtype	homozygote_wildtype	99	199	212	homozygote_alternate	homozygote_alternate	99	4506.43	HomDiff	21.26	457	H2-T23	NM_010398:c.654A>T	NM_010398:p.Glu218Asp	EXON4	non-synonymous			possible-splice	3
chr17:36032293:C>T	0	124	homozygote_wildtype	homozygote_wildtype	99	24	24	homozygote_alternate	homozygote_alternate	12.01	82.57	HomDiff	3.44	148	H2-T23	NM_010398:c.191G>A	NM_010398:p.Arg64Lys	EXON2	non-synonymous	3	Gm15284_HUMAN I5V		25
chr17:36032321:G>T	0	113	homozygote_wildtype	homozygote_wildtype	99	24	24	homozygote_alternate	homozygote_alternate	18.02	148.44	HomDiff	6.19	137	H2-T23	NM_010398:c.163C>A	NM_010398:p.Arg55Ser	EXON2	non-synonymous	1	Gm15284_HUMAN A68S		29
chr17:36032390:C>T	0	76	homozygote_wildtype	homozygote_wildtype	99	17	17	homozygote_alternate	homozygote_alternate	23.98	191.48	HomDiff	11.26	93	H2-T23	NM_010398:c.94G>A	NM_010398:p.Val32Met	EXON2	non-synonymous	-1	Gm15284_HUMAN S82R		73
chr17:36032420:G>A	0	62	homozygote_wildtype	homozygote_wildtype	99	9	9	homozygote_alternate	homozygote_alternate	14.99	114.3	HomDiff	12.7	71	H2-T23	NM_010398:c.64C>T	NM_010398:p.Pro22Ser	EXON2	non-synonymous	2	Gm15284_HUMAN M87L		86
chr17:36040707:A>T	0	287	homozygote_wildtype	homozygote_wildtype	99	39	57	heterozygote	homozygote_alternate	27	209.95	HomDiff	3.68	345	H2-T22	NM_010397:c.630T>A	NM_010397:p.Asp210Glu	EXON4	non-synonymous	-1	Gm15284_HUMAN M89T		93
chr17:36040707:A>T	0	287	homozygote_wildtype	homozygote_wildtype	99	39	57	heterozygote	homozygote_alternate	27	209.95	HomDiff	3.68	345	H2-T9	NM_010399:c.630T>A	NM_010399:p.Asp210Glu	EXON5	non-synonymous	2	Gm15292_HUMAN E39D		55
chr17:36040709:C>T	0	284	homozygote_wildtype	homozygote_wildtype	99	38	55	heterozygote	homozygote_alternate	27	209.95	HomDiff	3.82	341	H2-T22	NM_010397:c.628G>A	NM_010397:p.Asp210Asn	EXON4	non-synonymous	0	Gm15315_HUMAN K24N		71
chr17:36040709:C>T	0	284	homozygote_wildtype	homozygote_wildtype	99	38	55	heterozygote	homozygote_alternate	27	209.95	HomDiff	3.82	341	H2-T9	NM_010399:c.628G>A	NM_010399:p.Asp210Asn	EXON5	non-synonymous	2	Gm1553_HUMAN L60M		48
chr17:36041512:T>C	0	126	homozygote_wildtype	homozygote_wildtype	99	20	20	homozygote_alternate	homozygote_alternate	15.01	115.37	HomDiff	5.77	146	H2-T22	NM_010397:c.520A>G	NM_010397:p.Ser174Gly	EXON3	non-synonymous	0	Gm156_HUMAN H160R		46
chr17:36041512:T>C	0	126	homozygote_wildtype	homozygote_wildtype	99	20	20	homozygote_alternate	homozygote_alternate	15.01	115.37	HomDiff	5.77	146	H2-T9	NM_010399:c.520A>G	NM_010399:p.Ser174Gly	EXON4	non-synonymous	-2	Gm156_HUMAN G109E		45
chr17:36041515:T>C	0	127	homozygote_wildtype	homozygote_wildtype	99	18	18	homozygote_alternate	homozygote_alternate	15.01	115.37	HomDiff	6.41	145	H2-T22	NM_010397:c.517A>G	NM_010397:p.Lys173Glu	EXON3	non-synonymous	-1	Gm156_HUMAN T61I		12
chr17:36041515:T>C	0	127	homozygote_wildtype	homozygote_wildtype	99	18	18	homozygote_alternate	homozygote_alternate	15.01	115.37	HomDiff	6.41	145	H2-T9	NM_010399:c.517A>G	NM_010399:p.Lys173Glu	EXON4	non-synonymous			canonical-splice	3
chr17:36041521:C>G	0	131	homozygote_wildtype	homozygote_wildtype	99	19	19	homozygote_alternate	homozygote_alternate	15.01	115.37	HomDiff	6.07	150	H2-T22	NM_010397:c.511G>C	NM_010397:p.Asp171His	EXON3	non-synonymous	-3	Gm156_HUMAN W56R	possible-splice	3
chr17:36041521:C>G	0	131	homozygote_wildtype	homozygote_wildtype	99	19	19	homozygote_alternate	homozygote_alternate	15.01	115.37	HomDiff	6.07	150	H2-T9	NM_010399:c.511G>C	NM_010399:p.Asp171His	EXON4	non-synonymous	-3	Gm156_HUMAN R33C		11
chr17:36041531:G>C	0	145	homozygote_wildtype	homozygote_wildtype	99	26	26	homozygote_alternate	homozygote_alternate	33.05	350.48	HomDiff	13.48	171	H2-T22	NM_010397:c.501C>G	NM_010397:p.His167Gln	EXON3	non-synonymous	2	Gm156_HUMAN D3E		17
chr17:36041531:G>C	0	145	homozygote_wildtype	homozygote_wildtype	99	26	26	homozygote_alternate	homozygote_alternate	33.05	350.48	HomDiff	13.48	171	H2-T9	NM_010399:c.501C>G	NM_010399:p.His167Gln	EXON4	non-synonymous	-2	Gm216_HUMAN E249V	possible-splice	9
chr17:36041577:T>C	1	136	homozygote_wildtype	homozygote_wildtype	99	43	43	homozygote_alternate	homozygote_alternate	57.12	679.17	HomDiff	15.79	179	H2-T22	NM_010397:c.455A>G	NM_010397:p.Asn152Ser	EXON3	non-synonymous	-3	Gm221_HUMAN W29R		36
chr17:36041577:T>C	1	136	homozygote_wildtype	homozygote_wildtype	99	43	43	homozygote_alternate	homozygote_alternate	57.12	679.17	HomDiff	15.79	179	H2-T9	NM_010399:c.455A>G	NM_010399:p.Asn152Ser	EXON4	non-synonymous	0	Gm221_HUMAN V79A		58
chr17:36041966:T>C	21	21	homozygote_alternate	homozygote_alternate	30.03	0	11	homozygote_wildtype	homozygote_wildtype	15	245.66	HomDiff	11.7	32	H2-T22	NM_010397:c.248A>G	NM_010397:p.Asp83Gly	EXON2	non-synonymous	1	Gm221_HUMAN A93S		99
chr17:36041966:T>C	21	21	homozygote_alternate	homozygote_alternate	30.03	0	11	homozygote_wildtype	homozygote_wildtype	15	245.66	HomDiff	11.7	32	H2-T9	NM_010399:c.248A>G	NM_010399:p.Asp83Gly	EXON3	non-synonymous	1	Gm2382_HUMAN Q82R		127
chr17:36043163:C>G	0	97	homozygote_wildtype	homozygote_wildtype	99	18	18	homozygote_alternate	homozygote_alternate	48.09	517.64	HomDiff	28.76	115	Gm6034	NM_001034909:c.34C>G	NM_001034909:p.Pro12Ala	EXON1	non-synonymous	-2	Gm2663_HUMAN G26E		36
chr17:36043197:T>A	0	96	homozygote_wildtype	homozygote_wildtype	99	14	14	homozygote_alternate	homozygote_alternate	36.05	359.47	HomDiff	25.68	110	Gm6034	NM_001034909:c.68T>A	NM_001034909:p.Val23Glu	EXON1	non-synonymous	-1	Gm3985_HUMAN T27R		27
chr17:36043209:G>C	0	85	homozygote_wildtype	homozygote_wildtype	99	11	11	homozygote_alternate	homozygote_alternate	27.07	260.17	HomDiff	23.65	96	Gm6034	NM_001034909:c.80G>C	NM_001034909:p.Gly27Ala	EXON1	non-synonymous	0	Gm438_HUMAN L165F		90
chr17:36056433:A>G	20	460	homozygote_wildtype	homozygote_wildtype	99	57	57	homozygote_alternate	homozygote_alternate	99	805.31	HomDiff	14.13	517	Gm11127	NM_001199967:c.896T>C	NM_001199967:p.Leu299Pro	EXON5	non-synonymous	-1	Gm438_HUMAN S85P		84
chr17:36056433:A>G	20	460	homozygote_wildtype	homozygote_wildtype	99	57	57	homozygote_alternate	homozygote_alternate	99	805.31	HomDiff	14.13	517	Gm6034	NM_001034909:c.169A>G	NM_001034909:p.Arg57Gly	EXON2	non-synonymous	-1	Gm4684_HUMAN S70R		33
chr17:36056807:C>T	35	411	homozygote_wildtype	homozygote_wildtype	99	207	219	homozygote_alternate	homozygote_alternate	99	4263.16	HomDiff	19.47	631	Gm11127	NM_001199967:c.638G>A	NM_001199967:p.Arg213His	EXON4	non-synonymous	0	Gm4684_HUMAN A51G		90
chr17:36081007:C>T	37	39	homozygote_alternate	homozygote_alternate	49.1	23	221	homozygote_wildtype	homozygote_wildtype	99	552.05	HomDiff	14.16	260	H2-Bl	NM_008199:c.1019G>A	NM_008199:p.Arg340Lys	EXON5	non-synonymous	-1	Gm4736_HUMAN Q159P		69
chr17:36081022:A>G	0	39	homozygote_wildtype	homozygote_wildtype	92.43	226	249	homozygote_alternate	homozygote_alternate	99	9177.07	HomDiff	36.71	289	H2-Bl	NM_008199:c.1004T>C	NM_008199:p.Val335Ala	EXON5	non-synonymous	-1	Gm4736_HUMAN A8E		41
chr17:36081040:T>C	38	38	homozygote_alternate	homozygote_alternate	89.45	23	290	homozygote_wildtype	homozygote_wildtype	99	617.04	HomDiff	16.24	329	H2-Bl	NM_008199:c.986A>G	NM_008199:p.Glu329Gly	EXON5	non-synonymous	-1	Gm4787_HUMAN S429R		1105
chr17:36081080:T>C	11	12	homozygote_alternate	homozygote_alternate	14.11	0	334	homozygote_wildtype	homozygote_wildtype	99	176.75	HomDiff	14.73	346	H2-Bl	NM_008199:c.946A>G	NM_008199:p.Ile316Val	EXON5	non-synonymous	1	Gm4787_HUMAN S429N		1106
chr17:36081082:T>A	12	12	homozygote_alternate	homozygote_alternate	35.77	3	327	homozygote_wildtype	homozygote_wildtype	99	219.17	HomDiff	18.26	339	H2-Bl	NM_008199:c.944A>T	NM_008199:p.Asn315Ile	EXON5	non-synonymous	0	Gm4787_HUMAN G399A		1196
chr17:36081097:C>T	19	19	homozygote_alternate	homozygote_alternate	56.63	2	316	homozygote_wildtype	homozygote_wildtype	99	370.8	HomDiff	17.66	338	H2-Bl	NM_008199:c.929G>A	NM_008199:p.Gly310Asp	EXON5	non-synonymous	0	Gm4787_HUMAN T304A		1013
chr17:36081100:G>A	19	21	homozygote_alternate	homozygote_alternate	19.27	0	320	homozygote_wildtype	homozygote_wildtype	99	327.77	HomDiff	15.61	341	H2-Bl	NM_008199:c.926C>T	NM_008199:p.Thr309Ile	EXON5	non-synonymous	0	Gm4788_HUMAN L125F		72
chr17:36081493:T>C	0	33	homozygote_wildtype	homozygote_wildtype	26.9	118	133	homozygote_alternate	homozygote_alternate	99	3754.99	HomDiff	28.23	166	H2-Bl	NM_008199:c.659A>G	NM_008199:p.His220Arg	EXON4	non-synonymous	0	Gm4788_HUMAN L125F		72
chr17:36081516:A>T	4	14	heterozygote	homozygote_alternate	8.99	0	102	homozygote_wildtype	homozygote_wildtype	99	42.57	HomDiff,LowQual	3.04	116	H2-Bl	NM_008199:c.[636T>A]+[=]	NM_008199:p.[Asp212Glu]+[=]	EXON4	non-synonymous	0	Gm4788_HUMAN L125F		72
chr17:36083252:C>A	1	30	homozygote_wildtype	homozygote_wildtype	23.98	19	39	heterozygote	homozygote_alternate	23.67	510.08	HomDiff	12.75	70	H2-Bl	NM_008199:c.615G>T	NM_008199:p.Lys205Asn	EXON3	non-synonymous	2	Gm4788_HUMAN Q101E		32
chr17:36083307:A>G	5	5	homozygote_alternate	homozygote_alternate	11.98	3	57	homozygote_wildtype	homozygote_wildtype	99	70.81	HomDiff	14.16	62	H2-Bl	NM_008199:c.560T>C	NM_008199:p.Phe187Ser	EXON3	non-synonymous	2	Gm4788_HUMAN Q101E		32
chr17:36083308:A>C	5	5	homozygote_alternate	homozygote_alternate	11.98	2	57	homozygote_wildtype	homozygote_wildtype	99	70.81	HomDiff	14.16	62	H2-Bl	NM_008199:c.559T>G	NM_008199:p.Phe187Val	EXON3	non-synonymous	2	Gm4788_HUMAN Q101E		32
chr17:36117677:G>A	0	148	homozygote_wildtype	homozygote_wildtype	99	190	190	homozygote_alternate	homozygote_alternate	99	7282.91	HomDiff	38.33	338	H2-T10	NM_010395:c.1096C>T	NM_010395:p.Pro366Ser	EXON10	non-synonymous	0	Gm4788_HUMAN V79A		32
chr17:36119187:A>G	92	96	homozygote_alternate	homozygote_alternate	99	25	258	homozygote_wildtype	homozygote_wildtype	99	1057.34	HomDiff	11.01	355	H2-T10	NM_010395:c.853+2T>C		INTRON6		0	Gm4788_HUMAN V79A		32
chr17:36119226:G>T	52	53	homozygote_alternate	homozygote_alternate	65.78	12	261	homozygote_wildtype	homozygote_wildtype	99	507.09	HomDiff	9.57	314	H2-T10	NM_010395:c.816C>A	NM_010395:p.Asp272Glu	EXON6	non-synonymous	0	Gm4788_HUMAN V79A		32
chr17:36119245:C>T	21	23	homozygote_alternate	homozygote_alternate	32.93	3	265	homozygote_wildtype	homozygote_wildtype	99	256.37	HomDiff	11.15	288	H2-T10	NM_010395:c.797G>A	NM_010395:p.Ser266Asn	EXON6	non-synonymous	-2	Gm4788_HUMAN F71S		56
chr17:36119251:A>T	22	24	homozygote_alternate	homozygote_alternate	35.91	5	265	homozygote_wildtype	homozygote_wildtype	99	278.03	HomDiff	11.58	290	H2-T10	NM_010395:c.791T>A	NM_010395:p.Val264Glu	EXON6	non-synonymous	-2	Gm4788_HUMAN F71S		56
chr17:36119324:A>G	10	10	homozygote_alternate	homozygote_alternate	17.97	6	262	homozygote_wildtype	homozygote_wildtype	99	124.9	HomDiff	12.49	272	H2-T10	NM_010395:c.718T>C	NM_010395:p.Phe240Leu	EXON6	non-synonymous	-2	Gm4788_HUMAN F71S		56
chr17:36119385:G>T	11	14	homozygote_alternate	homozygote_alternate	11.28	0	230	homozygote_wildtype	homozygote_wildtype	99	217.66	HomDiff	14.51	245	H2-T10	NM_010395:c.657C>A	NM_010395:p.Tyr219Stop	EXON6	non-synonymous	-3	Gm4788_HUMAN I70N		59
chr17:36119418:A>T	22	25	homozygote_alternate	homozygote_alternate	38.33	0	226	homozygote_wildtype	homozygote_wildtype	99	505.19	HomDiff	20.21	251	H2-T10	NM_010395:c.624T>A	NM_010395:p.Asp208Glu	EXON6	non-synonymous	-3	Gm4788_HUMAN I70N		59
chr17:36119422:C>T	26	29	homozygote_alternate	homozygote_alternate	47.32	1	225	homozygote_wildtype	homozygote_wildtype	99	586.1	HomDiff	20.21	254	H2-T10	NM_010395:c.620G>A	NM_010395:p.Gly207Asp	EXON6	non-synonymous	-3	Gm4788_HUMAN I70N		59
chr17:36119441:G>C	47	50	homozygote_alternate	homozygote_alternate	99	0	218	homozygote_wildtype	homozygote_wildtype	99	1404.07	HomDiff	28.08	268	H2-T10	NM_010395:c.601C>G	NM_010395:p.Arg201Gly	EXON6	non-synonymous	0	Gm4788_HUMAN I70F		60
chr17:36120324:C>T	6	6	homozygote_alternate	homozygote_alternate	15.04	0	45	homozygote_wildtype	homozygote_wildtype	84	127.13	HomDiff	21.19	51	H2-T10	NM_010395:c.449G>A	NM_010395:p.Ser150Asn	EXON4	non-synonymous	0	Gm4788_HUMAN I70F		60
chr17:36120333:G>T	6	6	homozygote_alternate	homozygote_alternate	15.04	0	44	homozygote_wildtype	homozygote_wildtype	81.04	127.13	HomDiff	21.19	50	H2-T10	NM_010395:c.440C>A	NM_010395:p.Pro147His	EXON4	non-synonymous	0	Gm4788_HUMAN I70F		60
chr17:36120713:T>C	26	26	homozygote_alternate	homozygote_alternate	33.07	0	6	homozygote_wildtype	homozygote_wildtype	6.02	335.93	HomDiff	12.92	32	H2-T10	NM_010395:c.242A>G	NM_010395:p.Asp81Gly	EXON3	non-synonymous	-2	Gm4788_HUMAN Y58C		95
chr17:36127805:G>T	41	96	heterozygote	homozygote_alternate	37.44	0	92	homozygote_wildtype	homozygote_wildtype	42.02	586.12	HomDiff	6.11	188	Gm7030	NM_001177467:c.[693C>A]+[=]	NM_001177467:p.[Tyr231Stop]+[=]	EXON4	non-synonymous	-2	Gm4788_HUMAN Y58C		95
chr17:36127842:C>T	30	36	homozygote_alternate	homozygote_alternate	37.43	0	45	homozygote_wildtype	homozygote_wildtype	51.03	541.1	HomDiff	15.03	81	Gm7030	NM_001177467:c.656G>A	NM_001177467:p.Gly219Asp	EXON4	non-synonymous	-2	Gm4788_HUMAN Y58C		95
chr17:36127860:C>T	0	34	homozygote_wildtype	homozygote_wildtype	59.86	44	44	homozygote_alternate	homozygote_alternate	51.04	454.15	HomDiff	10.32	78	Gm7030	NM_001177467:c.638G>A	NM_001177467:p.Arg213His	EXON4	non-synonymous	1	Gm4788_HUMAN S57T		96
chr17:36127861:G>C	22	34	heterozygote	homozygote_alternate	59.86	0	43	homozygote_wildtype	homozygote_wildtype	48.06	472.06	HomDiff	13.88	77	Gm7030	NM_001177467:c.[637C>G]+[=]	NM_001177467:p.[Arg213Gly]+[=]	EXON4	non-synonymous	1	Gm4788_HUMAN S57T		96
chr17:36127873:T>C	5	22	homozygote_wildtype	homozygote_alternate	8.94	0	28	homozygote_wildtype	homozygote_wildtype	24.04	26.71	HomDiff,LowQual	1.21	50	Gm7030	NM_001177467:c.625A>G	NM_001177467:p.Thr209Ala	EXON4	non-synonymous	1	Gm4788_HUMAN S57T		96
chr17:36127874:A>C	5	22	homozygote_wildtype	homozygote_alternate	8.94	0	28	homozygote_wildtype	homozygote_wildtype	24.04	26.71	HomDiff,LowQual	1.21	50	Gm7030	NM_001177467:c.624T>G	NM_001177467:p.Asn208Lys	EXON4	non-synonymous	3	Gm4788_HUMAN Y56F		93
chr17:36165025:G>A	0	105	homozygote_wildtype	homozygote_wildtype	99	4	8	heterozygote	homozygote_alternate	11.95	59.05	HomDiff	7.38	113	Gm8909	NM_001081032:c.1049-3C>T		INTRON6		3	Gm4788_HUMAN Y56F		93
chr17:36165163:T>C	4	168	homozygote_wildtype	homozygote_wildtype	99	26	26	homozygote_alternate	homozygote_alternate	50.81	386.33	HomDiff	14.86	194	Gm8909	NM_001081032:c.1030A>G	NM_001081032:p.Asn344Asp	EXON6	non-synonymous	3	Gm4788_HUMAN Y56F		93
chr17:36165165:T>C	4	168	homozygote_wildtype	homozygote_wildtype	99	26	26	homozygote_alternate	homozygote_alternate	50.81	386.33	HomDiff	14.86	195	Gm8909	NM_001081032:c.1028A>G	NM_001081032:p.Glu343Gly	EXON6	non-synonymous	-2	Gm4788_HUMAN I43S		54
chr17:36165168:T>C	4	167	homozygote_wildtype	homozygote_wildtype	99	27	27	homozygote_alternate	homozygote_alternate	50.81	386.33	HomDiff	14.31	194	Gm8909	NM_001081032:c.1025A>G	NM_001081032:p.Glu342Gly	EXON6	non-synonymous	-2	Gm4788_HUMAN I43S		54
chr17:36165364:C>T	7	239	homozygote_wildtype	homozygote_wildtype	99	68	78	homozygote_alternate	homozygote_alternate	14.17	1160.77	HomDiff	14.88	317	Gm8909	NM_001081032:c.1007G>A	NM_001081032:p.Arg336Lys	EXON5	non-synonymous	-2	Gm4788_HUMAN I43S		54
chr17:36165386:G>C	16	263	homozygote_wildtype	homozygote_wildtype	99	79	79	homozygote_alternate	homozygote_alternate	99	1585.05	HomDiff	20.06	342	Gm8909	NM_001081032:c.985C>G	NM_001081032:p.Pro329Ala	EXON5	non-synonymous	-1	Gm4871_HUMAN P310S		144
chr17:36165412:A>G	15	306	homozygote_wildtype	homozygote_wildtype	99	77	77	homozygote_alternate	homozygote_alternate	99	1585.05	HomDiff	20.59	384	Gm8909	NM_001081032:c.959T>C	NM_001081032:p.Val320Ala	EXON5	non-synonymous	-3	Gm4871_HUMAN Y255D		203
chr17:36165466:C>G	5	317	homozygote_wildtype	homozygote_wildtype	99	18	18	homozygote_alternate	homozygote_alternate	35.8	230.94	HomDiff	12.83	335	Gm8909	NM_001081032:c.905G>C	NM_001081032:p.Arg302Pro	EXON5	non-synonymous	1	Gm4975_HUMAN S450N		642
chr17:36165632:C>T	2	365	homozygote_wildtype	homozygote_wildtype	99	5	10	heterozygote	homozygote_alternate	11.95	55.23	HomDiff	5.52	375	Gm8909	NM_001081032:c.865G>A	NM_001081032:p.Glu289Lys	EXON4	non-synonymous	-1	Gm4975_HUMAN A399E		489
chr17:36165862:A>G	1	235	homozygote_wildtype	homozygote_wildtype	99	11	11	homozygote_alternate	homozygote_alternate	20.92	126.98	HomDiff	11.54	247	Gm8909	NM_001081032:c.635T>C	NM_001081032:p.Val212Ala	EXON4	non-synonymous	2	Gm4975_HUMAN R389K		459
chr17:36167931:G>T	2	78	homozygote_wildtype	homozygote_wildtype	99	9	9	homozygote_alternate	homozygote_alternate	24.01	203.25	HomDiff	22.58	87	Gm8909	NM_001081032:c.341C>A	NM_001081032:p.Ala114Glu	EXON2	non-synonymous	-3	Gm4975_HUMAN I382N		438
chr17:36167932:C>T	2	78	homozygote_wildtype	homozygote_wildtype	99	9	9	homozygote_alternate	homozygote_alternate	24.01	203.25	HomDiff	22.58	87	Gm8909	NM_001081032:c.340G>A	NM_001081032:p.Ala114Thr	EXON2	non-synonymous	3	Gm4975_HUMAN V372I		407
chr17:36167949:T>C	5	99	homozygote_wildtype	homozygote_wildtype	99	11	11	homozygote_alternate	homozygote_alternate	27.02	236.63	HomDiff	21.51	110	Gm8909	NM_001081032:c.323A>G	NM_001081032:p.His108Arg	EXON2	non-synonymous	-3	Gm4975_HUMAN R339C		308
chr17:36167973:T>C	6	111	homozygote_wildtype	homozygote_wildtype	99	9	10	homozygote_alternate	homozygote_alternate	18.02	148.44	HomDiff	14.84	121	Gm8909	NM_001081032:c.299A>G	NM_001081032:p.Gln100Arg	EXON2	non-synonymous	1	Gm4975_HUMAN Q246K		29
chr17:36167980:C>T	6	120	homozygote_wildtype	homozygote_wildtype	99	13	13	homozygote_alternate	homozygote_alternate	27.05	248.4	HomDiff	19.11	134	Gm8909	NM_001081032:c.292G>A	NM_001081032:p.Gly98Ser	EXON2	non-synonymous	0	Gm4975_HUMAN T186N		92
chr17:36167989:G>T	7	127	homozygote_wildtype	homozygote_wildtype	99	8	9	homozygote_alternate	homozygote_alternate	18.05	160.21	HomDiff	17.8	136	Gm8909	NM_001081032:c.283C>A	NM_001081032:p.His95Asn	EXON2	non-synonymous	0	Gm4975_HUMAN H150Q		14
chr17:36168209:T>G	1	74	homozygote_wildtype	homozygote_wildtype	99	8	8	homozygote_alternate	homozygote_alternate	21	169.91	HomDiff	21.24	82	Gm8909	NM_001081032:c.65-2A>C		INTRON1		-1	Gm4975_HUMAN H150D		16
chr17:36189730:T>G	0	78	homozygote_wildtype	homozygote_wildtype	99	28	28	homozygote_alternate	homozygote_alternate	84.13	870.5	HomDiff	31.09	106	H2-T3	NM_008208:c.220A>C	NM_008208:p.Ser74Arg	EXON2	non-synonymous	-1	Gm4975_HUMAN S148P		22
chr17:36189855:C>T	0	46	homozygote_wildtype	homozygote_wildtype	99	26	26	homozygote_alternate	homozygote_alternate	78.14	837.99	HomDiff	32.23	72	H2-T3	NM_008208:c.95G>A	NM_008208:p.Arg32Lys	EXON2	non-synonymous	0	Gm4975_HUMAN N144K		32
chr17:36324395:A>T	0	101	homozygote_wildtype	homozygote_wildtype	99	22	22	homozygote_alternate	homozygote_alternate	11.99	72.83	HomDiff	3.17	124	H2-M10.1	NM_013544:c.743T>A	NM_013544:p.Leu248His	EXON4	non-synonymous	2	Gm4975_HUMAN L40I	possible-splice	6
chr17:36325061:A>G	0	122	homozygote_wildtype	homozygote_wildtype	99	127	127	homozygote_alternate	homozygote_alternate	99	4797.39	HomDiff	37.77	249	H2-M10.1	NM_013544:c.613T>C	NM_013544:p.Cys205Arg	EXON3	non-synonymous	-2	Gm4975_HUMAN R18L		54
chr17:36549179:TTG>-	0	78	homozygote_wildtype	homozygote_wildtype	99	52	54	homozygote_alternate	homozygote_alternate	99	2497.71	HomDiff	46.25	132	H2-M11	NM_177635:c.935_937delTTG		EXON5	in_frame_deletion	2	Gm4975_HUMAN D9E		28
chr17:36670316:C>T	0	81	homozygote_wildtype	homozygote_wildtype	99	63	63	homozygote_alternate	homozygote_alternate	99	2665.1	HomDiff	42.3	144	H2-M1	NM_177636:c.826G>A	NM_177636:p.Glu276Lys	EXON4	non-synonymous			canonical-splice	3
chr17:36671704:T>C	0	136	homozygote_wildtype	homozygote_wildtype	99	124	124	homozygote_alternate	homozygote_alternate	99	5277.04	HomDiff	42.22	261	H2-M1	NM_177636:c.263A>G	NM_177636:p.Asp88Gly	EXON2	non-synonymous	2	Gm5087_HUMAN E120Q		434
chr17:36772965:T>A	0	52	homozygote_wildtype	homozygote_wildtype	99	52	52	homozygote_alternate	homozygote_alternate	99	1989.5	HomDiff	38.26	104	H2-M10.5	NM_177637:c.56T>A	NM_177637:p.Ile19Asn	EXON1	non-synonymous	-1	Gm5087_HUMAN S33R		175
chr17:36773283:G>A	0	82	homozygote_wildtype	homozygote_wildtype	99	101	102	homozygote_alternate	homozygote_alternate	99	4063.49	HomDiff	39.84	184	H2-M10.5	NM_177637:c.136G>A	NM_177637:p.Val46Ile	EXON2	non-synonymous	2	Gm5111_HUMAN I122L		345
chr17:36773397:A>G	0	61	homozygote_wildtype	homozygote_wildtype	99	50	50	homozygote_alternate	homozygote_alternate	99	1908.07	HomDiff	38.16	111	H2-M10.5	NM_177637:c.250A>G	NM_177637:p.Thr84Ala	EXON2	non-synonymous	-1	Gm5111_HUMAN T126I		355
chr17:36773415:G>A	0	53	homozygote_wildtype	homozygote_wildtype	99	46	46	homozygote_alternate	homozygote_alternate	99	1716.93	HomDiff	37.32	99	H2-M10.5	NM_177637:c.268G>A	NM_177637:p.Val90Ile	EXON2	non-synonymous	1	Gm5111_HUMAN N189D		167
chr17:36773433:C>G	0	53	homozygote_wildtype	homozygote_wildtype	99	36	36	homozygote_alternate	homozygote_alternate	99	1241.06	HomDiff	34.47	89	H2-M10.5	NM_177637:c.286C>G	NM_177637:p.Leu96Val	EXON2	non-synonymous	0	Gm5114_HUMAN Q742H		674
chr17:36773868:C>G	84	84	homozygote_alternate	homozygote_alternate	99	0	84	homozygote_wildtype	homozygote_wildtype	99	3622.03	HomDiff	43.12	168	H2-M10.5	NM_177637:c.483C>G	NM_177637:p.Asn161Lys	EXON3	non-synonymous	0	Gm5114_HUMAN N741T		678
chr17:36812216:A>G	46	46	homozygote_alternate	homozygote_alternate	99	0	32	homozygote_wildtype	homozygote_wildtype	87.29	1424.15	HomDiff	30.96	78	H2-M10.6	NM_201611:c.40A>G	NM_201611:p.Met14Val	EXON1	non-synonymous	1	Gm5114_HUMAN N741H		679
chr17:36812220:C>T	45	45	homozygote_alternate	homozygote_alternate	99	0	32	homozygote_wildtype	homozygote_wildtype	87.29	1390.72	HomDiff	30.9	77	H2-M10.6	NM_201611:c.44C>T	NM_201611:p.Ala15Val	EXON1	non-synonymous	-3	Gm5114_HUMAN P729L		714
chr17:36813020:C>G	81	81	homozygote_alternate	homozygote_alternate	99	0	86	homozygote_wildtype	homozygote_wildtype	99	3488.73	HomDiff	43.07	167	H2-M10.6	NM_201611:c.375C>G	NM_201611:p.Asn125Lys	EXON3	non-synonymous	1	Gm5114_HUMAN A726S		724
chr17:36870276:G>A	10	10	homozygote_alternate	homozygote_alternate	30.1	0	9	homozygote_wildtype	homozygote_wildtype	24.08	406.49	HomDiff	40.65	19	Trim10	NM_011280:c.398G>A	NM_011280:p.Arg133His	EXON1	non-synonymous	1	Gm5114_HUMAN N561H		911
chr17:36872505:G>A	10	10	homozygote_alternate	homozygote_alternate	30.1	0	21	homozygote_wildtype	homozygote_wildtype	60.2	406.52	HomDiff	40.65	31	Trim10	NM_011280:c.692G>A	NM_011280:p.Arg231Gln	EXON3	non-synonymous	1	Gm5114_HUMAN S560T		908
chr17:36876986:C>T	78	78	homozygote_alternate	homozygote_alternate	99	0	62	homozygote_wildtype	homozygote_wildtype	99	3062.93	HomDiff	39.27	140	Trim10	NM_011280:c.1093C>T	NM_011280:p.His365Tyr	EXON7	non-synonymous	-3	Gm5114_HUMAN V512G		765
chr17:36909304:C>G	65	65	homozygote_alternate	homozygote_alternate	99	0	64	homozygote_wildtype	homozygote_wildtype	99	2622.14	HomDiff	40.34	129	Trim31	NM_146077:c.1111C>G	NM_146077:p.Pro371Ala	EXON8	non-synonymous	1	Gm5114_HUMAN Q225K		96
chr17:36949969:G>A	0	53	homozygote_wildtype	homozygote_wildtype	99	49	49	homozygote_alternate	homozygote_alternate	99	2005.35	HomDiff	40.93	102	Ppp1r11	NM_029632:c.101C>T	NM_029632:p.Thr34Ile	EXON2	non-synonymous	-1	Gm5114_HUMAN K220M		110
chr17:36964952:C>T	0	7	homozygote_wildtype	homozygote_wildtype	21.07	6	6	homozygote_alternate	homozygote_alternate	18.06	228.04	HomDiff	38.01	13	Znrd1as	NM_029602:c.215C>T	NM_029602:p.Ala72Val	EXON3	non-synonymous	0	Gm5114_HUMAN T193A		192
chr17:36988529:C>T	60	60	homozygote_alternate	homozygote_alternate	99	0	56	homozygote_wildtype	homozygote_wildtype	99	2553.48	HomDiff	41.86	117	H2-M5	NM_001115075:c.598G>A	NM_001115075:p.Gly200Arg	EXON3	non-synonymous	2	Gm5114_HUMAN D114E		334
chr17:37085236:C>T	0	40	homozygote_wildtype	homozygote_wildtype	99	45	45	homozygote_alternate	homozygote_alternate	99	1859.51	HomDiff	41.32	85	Olfr90	NM_146477:c.928G>A	NM_146477:p.Gly310Ser	EXON1	non-synonymous	-3	Gm5114_HUMAN L5P	possible-splice	6
chr17:37085569:T>C	0	26	homozygote_wildtype	homozygote_wildtype	75.25	16	16	homozygote_alternate	homozygote_alternate	42.14	585.49	HomDiff	36.59	42	Olfr90	NM_146477:c.595A>G	NM_146477:p.Ile199Val	EXON1	non-synonymous	1	Gm5127_HUMAN D209N		664
chr17:37085767:T>C	0	18	homozygote_wildtype	homozygote_wildtype	54.14	14	14	homozygote_alternate	homozygote_alternate	36.12	470.16	HomDiff	33.58	32	Olfr90	NM_146477:c.397A>G	NM_146477:p.Ile133Val	EXON1	non-synonymous	0	Gm514_HUMAN A376T		20
chr17:37085815:C>A	0	27	homozygote_wildtype	homozygote_wildtype	75.17	20	20	homozygote_alternate	homozygote_alternate	51.16	643.04	HomDiff	32.15	47	Olfr90	NM_146477:c.349G>T	NM_146477:p.Ala117Ser	EXON1	non-synonymous	0	Gm514_HUMAN A376V		21
chr17:37085904:T>G	0	44	homozygote_wildtype	homozygote_wildtype	99	39	39	homozygote_alternate	homozygote_alternate	84.24	1064.39	HomDiff	27.29	83	Olfr90	NM_146477:c.260A>C	NM_146477:p.Glu87Ala	EXON1	non-synonymous	2	Gm5150_HUMAN L260I	possible-splice	9
chr17:37092954:C>T	34	34	homozygote_alternate	homozygote_alternate	96.32	0	35	homozygote_wildtype	homozygote_wildtype	99	1326.34	HomDiff	39.01	69	Olfr91	NM_182714:c.919G>A	NM_182714:p.Gly307Arg	EXON1	non-synonymous	-1	Gm5150_HUMAN I249T		41
chr17:37093164:T>C	41	41	homozygote_alternate	homozygote_alternate	99	0	33	homozygote_wildtype	homozygote_wildtype	99	1681.05	HomDiff	41	74	Olfr91	NM_182714:c.709A>G	NM_182714:p.Arg237Gly	EXON1	non-synonymous	-1	Gm5150_HUMAN D233G		89
chr17:37093791:C>T	0	35	homozygote_wildtype	homozygote_wildtype	63.14	27	33	homozygote_alternate	homozygote_alternate	60.17	627.9	HomDiff	19.03	68	Olfr91	NM_182714:c.82G>A	NM_182714:p.Val28Ile	EXON1	non-synonymous	1	Gm5150_HUMAN D226N		111
chr17:37093851:C>T	27	29	homozygote_alternate	homozygote_alternate	72.21	0	26	homozygote_wildtype	homozygote_wildtype	66.21	860.31	HomDiff	29.67	55	Olfr91	NM_182714:c.22G>A	NM_182714:p.Val8Met	EXON1	non-synonymous	-1	Gm5150_HUMAN R216S		139
chr17:37111476:G>A	0	75	homozygote_wildtype	homozygote_wildtype	99	69	69	homozygote_alternate	homozygote_alternate	99	2675.05	HomDiff	38.77	144	Olfr92	NM_146456:c.505C>T	NM_146456:p.His169Tyr	EXON1	non-synonymous	2	Gm5150_HUMAN R216K		140
chr17:37151517:C>T	0	63	homozygote_wildtype	homozygote_wildtype	99	47	47	homozygote_alternate	homozygote_alternate	99	1915.25	HomDiff	40.75	111	Olfr93	NM_001011813:c.454G>A	NM_001011813:p.Val152Ile	EXON1	non-synonymous	0	Gm5150_HUMAN F203L		178
chr17:37280328:T>G	146	146	homozygote_alternate	homozygote_alternate	99	0	113	homozygote_wildtype	homozygote_wildtype	99	5754.75	HomDiff	39.42	259	Olfr99	NM_146515:c.91A>C	NM_146515:p.Ile31Leu	EXON1	non-synonymous	-2	Gm5150_HUMAN L166S		66
chr17:37300250:C>A	229	245	homozygote_alternate	homozygote_alternate	99	0	287	homozygote_wildtype	homozygote_wildtype	99	8146.72	HomDiff	33.25	532	Olfr101	NM_146834:c.171G>T	NM_146834:p.Met57Ile	EXON1	non-synonymous	-1	Gm5150_HUMAN P125S		57
chr17:37300318:T>C	278	279	homozygote_alternate	homozygote_alternate	99	0	209	homozygote_wildtype	homozygote_wildtype	99	8325.82	HomDiff	29.74	489	Olfr101	NM_146834:c.103A>G	NM_146834:p.Ile35Val	EXON1	non-synonymous	-2	Gm5150_HUMAN Y107N		111
chr17:37314123:C>T	325	325	homozygote_alternate	homozygote_alternate	99	0	221	homozygote_wildtype	homozygote_wildtype	99	10651.1	HomDiff	32.67	547	Olfr100	NM_207673:c.260G>A	NM_207673:p.Ser87Asn	EXON1	non-synonymous	-3	Gm5150_HUMAN C104R		120
chr17:37314123:C>T	325	325	homozygote_alternate	homozygote_alternate	99	0	221	homozygote_wildtype	homozygote_wildtype	99	10651.1	HomDiff	32.67	547	Olfr102	NM_001011721:c.260G>A	NM_001011721:p.Ser87Asn	EXON1	non-synonymous	-1	Gm5150_HUMAN R97S		139
chr17:37314301:C>T	203	203	homozygote_alternate	homozygote_alternate	99	0	228	homozygote_wildtype	homozygote_wildtype	99	4052.19	HomDiff	19.96	431	Olfr100	NM_207673:c.82G>A	NM_207673:p.Val28Ile	EXON1	non-synonymous	2	Gm5150_HUMAN R97K		140
chr17:37314301:C>T	203	203	homozygote_alternate	homozygote_alternate	99	0	228	homozygote_wildtype	homozygote_wildtype	99	4052.19	HomDiff	19.96	431	Olfr102	NM_001011721:c.82G>A	NM_001011721:p.Val28Ile	EXON1	non-synonymous	0	Gm5150_HUMAN N95K		145
chr17:37314437:G>C	118	118	homozygote_alternate	homozygote_alternate	99	0	215	homozygote_wildtype	homozygote_wildtype	99	2991.28	HomDiff	25.35	334	Olfr102	NM_001011721:c.-55C>G		FIVE_PRIME_EXON		1	Gm5150_HUMAN T93S		153
chr17:37405565:A>G	102	102	homozygote_alternate	homozygote_alternate	99	0	83	homozygote_wildtype	homozygote_wildtype	99	3962.94	HomDiff	38.85	185	Olfr107	NM_146511:c.16A>G	NM_146511:p.Thr6Ala	EXON1	non-synonymous	1	Gm5150_HUMAN I63M		115
chr17:37445800:G>T	151	151	homozygote_alternate	homozygote_alternate	99	0	126	homozygote_wildtype	homozygote_wildtype	99	5512.18	HomDiff	36.5	277	Olfr108	NM_146465:c.278G>T	NM_146465:p.Trp93Leu	EXON1	non-synonymous	3	Gm5409_HUMAN V94I		79
chr17:37445841:A>T	144	144	homozygote_alternate	homozygote_alternate	99	0	123	homozygote_wildtype	homozygote_wildtype	99	5487.08	HomDiff	38.1	267	Olfr108	NM_146465:c.319A>T	NM_146465:p.Thr107Ser	EXON1	non-synonymous	2	Gm5409_HUMAN M128L		72
chr17:37445937:C>T	75	75	homozygote_alternate	homozygote_alternate	99	0	96	homozygote_wildtype	homozygote_wildtype	99	2353.8	HomDiff	31.38	171	Olfr108	NM_146465:c.415C>T	NM_146465:p.Leu139Phe	EXON1	non-synonymous	-3	Gm5409_HUMAN L134P		53
chr17:37446102:C>A	122	122	homozygote_alternate	homozygote_alternate	99	0	130	homozygote_wildtype	homozygote_wildtype	99	4962.05	HomDiff	40.67	252	Olfr108	NM_146465:c.580C>A	NM_146465:p.Leu194Met	EXON1	non-synonymous	-1	Gm5414_HUMAN S531P		68
chr17:37446261:A>G	176	176	homozygote_alternate	homozygote_alternate	99	0	198	homozygote_wildtype	homozygote_wildtype	99	5619.56	HomDiff	31.75	376	Olfr108	NM_146465:c.739A>G	NM_146465:p.Thr247Ala	EXON1	non-synonymous	0	Gm5414_HUMAN L290F	possible-splice	9
chr17:37446355:G>C	169	169	homozygote_alternate	homozygote_alternate	99	0	191	homozygote_wildtype	homozygote_wildtype	99	5405.77	HomDiff	31.99	360	Olfr108	NM_146465:c.833G>C	NM_146465:p.Gly278Ala	EXON1	non-synonymous	-2	Gm5414_HUMAN L280W		40
chr17:37483447:T>C	3	3	homozygote_alternate	homozygote_alternate	9.03	0	4	homozygote_wildtype	homozygote_wildtype	12.04	96.2	HomDiff	32.07	7	H2-M2	NM_008204:c.83A>G	NM_008204:p.Lys28Arg	EXON1	non-synonymous	1	Gm5414_HUMAN Q171R	possible-splice	4
chr17:37499104:G>A	230	230	homozygote_alternate	homozygote_alternate	99	0	157	homozygote_wildtype	homozygote_wildtype	99	9005.88	HomDiff	39.16	387	Olfr110	NM_146328:c.452G>A	NM_146328:p.Gly151Asp	EXON2	non-synonymous			possible-splice	3
chr17:37499292:G>A	255	256	homozygote_alternate	homozygote_alternate	99	0	272	homozygote_wildtype	homozygote_wildtype	99	8230.17	HomDiff	32.15	529	Olfr110	NM_146328:c.640G>A	NM_146328:p.Val214Ile	EXON2	non-synonymous	3	Gm5531_HUMAN I27V		180
chr17:37499553:G>A	107	107	homozygote_alternate	homozygote_alternate	99	0	117	homozygote_wildtype	homozygote_wildtype	99	4684.07	HomDiff	43.78	224	Olfr110	NM_146328:c.901G>A	NM_146328:p.Val301Met	EXON2	non-synonymous	-1	Gm5531_HUMAN S37P		210
chr17:37499577:C>A	123	123	homozygote_alternate	homozygote_alternate	99	0	138	homozygote_wildtype	homozygote_wildtype	99	5230.44	HomDiff	41.84	263	Olfr110	NM_146328:c.925C>A	NM_146328:p.Gln309Lys	EXON2	non-synonymous	1	Gm5531_HUMAN T41S		222
chr17:37564225:C>A	197	197	homozygote_alternate	homozygote_alternate	99	0	273	homozygote_wildtype	homozygote_wildtype	99	4960.75	HomDiff	25.18	470	Olfr112	NM_001013575:c.85G>T	NM_001013575:p.Val29Leu	EXON3	non-synonymous	-3	Gm5531_HUMAN R186W		657
chr17:37564234:C>A	166	166	homozygote_alternate	homozygote_alternate	99	0	261	homozygote_wildtype	homozygote_wildtype	99	3826.61	HomDiff	23.05	427	Olfr112	NM_001013575:c.76G>T	NM_001013575:p.Val26Leu	EXON3	non-synonymous	-1	Gm5531_HUMAN G219D		757
chr17:37564280:T>A	109	109	homozygote_alternate	homozygote_alternate	99	0	207	homozygote_wildtype	homozygote_wildtype	99	2375.36	HomDiff	21.59	318	Olfr112	NM_001013575:c.30A>T	NM_001013575:p.Arg10Ser	EXON3	non-synonymous	1	Gm5531_HUMAN N292D		975
chr17:37574639:G>T	157	157	homozygote_alternate	homozygote_alternate	99	1	196	homozygote_wildtype	homozygote_wildtype	99	6614.25	HomDiff	41.86	354	Olfr113	NM_146289:c.783C>A	NM_146289:p.Asn261Lys	EXON1	non-synonymous	2	Gm5591_HUMAN E639D		1153
chr17:37574775:T>A	109	109	homozygote_alternate	homozygote_alternate	99	0	143	homozygote_wildtype	homozygote_wildtype	99	3435.25	HomDiff	31.52	252	Olfr113	NM_146289:c.647A>T	NM_146289:p.Asn216Ile	EXON1	non-synonymous	2	Gm5591_HUMAN K638R		1149
chr17:37574833:C>T	60	60	homozygote_alternate	homozygote_alternate	99	0	82	homozygote_wildtype	homozygote_wildtype	99	1582.25	HomDiff	26.37	142	Olfr113	NM_146289:c.589G>A	NM_146289:p.Val197Ile	EXON1	non-synonymous	1	Gm5591_HUMAN V632L		1130
chr17:37574835:G>A	59	59	homozygote_alternate	homozygote_alternate	99	0	80	homozygote_wildtype	homozygote_wildtype	99	1560.73	HomDiff	26.45	139	Olfr113	NM_146289:c.587C>T	NM_146289:p.Thr196Ile	EXON1	non-synonymous	-1	Gm5591_HUMAN P607A		1055
chr17:37574863:A>G	77	77	homozygote_alternate	homozygote_alternate	99	0	76	homozygote_wildtype	homozygote_wildtype	99	2252.62	HomDiff	29.25	153	Olfr113	NM_146289:c.559T>C	NM_146289:p.Phe187Leu	EXON1	non-synonymous	0	Gm5591_HUMAN L419F		491
chr17:37574872:C>G	71	71	homozygote_alternate	homozygote_alternate	99	0	73	homozygote_wildtype	homozygote_wildtype	99	2170.19	HomDiff	30.57	144	Olfr113	NM_146289:c.550G>C	NM_146289:p.Val184Leu	EXON1	non-synonymous	-2	Gm5591_HUMAN R338G		248
chr17:37574938:A>T	75	75	homozygote_alternate	homozygote_alternate	99	0	83	homozygote_wildtype	homozygote_wildtype	99	2759.53	HomDiff	36.79	158	Olfr113	NM_146289:c.484T>A	NM_146289:p.Ser162Thr	EXON1	non-synonymous	2	Gm5591_HUMAN M311L		167
chr17:37575138:G>C	80	80	homozygote_alternate	homozygote_alternate	99	0	268	homozygote_wildtype	homozygote_wildtype	99	2243.22	HomDiff	28.04	348	Olfr113	NM_146289:c.284C>G	NM_146289:p.Ala95Gly	EXON1	non-synonymous	0	Gm5595_HUMAN A42T	possible-splice	6
chr17:37575154:C>T	65	65	homozygote_alternate	homozygote_alternate	99	0	288	homozygote_wildtype	homozygote_wildtype	99	1761.75	HomDiff	27.1	353	Olfr113	NM_146289:c.268G>A	NM_146289:p.Gly90Ser	EXON1	non-synonymous	0	Gm5622_HUMAN G8S	canonical-splice	0
chr17:37575159:T>C	57	58	homozygote_alternate	homozygote_alternate	99	0	297	homozygote_wildtype	homozygote_wildtype	99	1515.8	HomDiff	26.13	355	Olfr113	NM_146289:c.263A>G	NM_146289:p.Gln88Arg	EXON1	non-synonymous	1	Gm5622_HUMAN S61N		27
chr17:37575163:T>C	66	66	homozygote_alternate	homozygote_alternate	99	1	303	homozygote_wildtype	homozygote_wildtype	99	1736.64	HomDiff	26.31	370	Olfr113	NM_146289:c.259A>G	NM_146289:p.Thr87Ala	EXON1	non-synonymous	-2	Gm5622_HUMAN E89V		51
chr17:37575168:C>G	64	64	homozygote_alternate	homozygote_alternate	99	0	312	homozygote_wildtype	homozygote_wildtype	99	1658	HomDiff	25.91	376	Olfr113	NM_146289:c.254G>C	NM_146289:p.Cys85Ser	EXON1	non-synonymous	3	Gm572_HUMAN V279I		77
chr17:37575171:A>C	61	61	homozygote_alternate	homozygote_alternate	99	0	310	homozygote_wildtype	homozygote_wildtype	99	1514.52	HomDiff	24.83	371	Olfr113	NM_146289:c.251T>G	NM_146289:p.Ile84Ser	EXON1	non-synonymous	-1	Gm572_HUMAN M312T		19
chr17:37575276:G>A	45	110	heterozygote	homozygote_alternate	99	1	373	homozygote_wildtype	homozygote_wildtype	99	1069.19	HomDiff	9.72	483	Olfr113	NM_146289:c.[146C>T]+[=]	NM_146289:p.[Thr49Ile]+[=]	EXON1	non-synonymous				93
chr17:37575295:C>A	31	93	heterozygote	homozygote_alternate	74.89	0	348	homozygote_wildtype	homozygote_wildtype	99	655.83	HomDiff	7.05	442	Olfr113	NM_146289:c.[127G>T]+[=]	NM_146289:p.[Val43Phe]+[=]	EXON1	non-synonymous	0	Gm5771_HUMAN K78N		36
chr17:37575322:T>C	25	99	heterozygote	homozygote_alternate	74.99	0	307	homozygote_wildtype	homozygote_wildtype	99	700.89	HomDiff	7.08	406	Olfr113	NM_146289:c.[100A>G]+[=]	NM_146289:p.[Thr34Ala]+[=]	EXON1	non-synonymous	-3	Gm5796_HUMAN R63I		57
chr17:37575341:C>A	23	114	homozygote_wildtype	homozygote_alternate	69.03	0	265	homozygote_wildtype	homozygote_wildtype	99	657.57	HomDiff	5.77	379	Olfr113	NM_146289:c.81G>T	NM_146289:p.Gln27His	EXON1	non-synonymous	-4	Gm5800_HUMAN E177*		32
chr17:37575360:T>C	19	100	homozygote_wildtype	homozygote_alternate	51.08	0	234	homozygote_wildtype	homozygote_wildtype	99	518.64	HomDiff	5.19	334	Olfr113	NM_146289:c.62A>G	NM_146289:p.His21Arg	EXON1	non-synonymous	-2	Gm5800_HUMAN L144Q		65
chr17:37589717:A>T	123	128	homozygote_alternate	homozygote_alternate	99	0	119	homozygote_wildtype	homozygote_wildtype	99	5098.36	HomDiff	39.83	247	Olfr114	NM_146287:c.635T>A	NM_146287:p.Val212Asp	EXON1	non-synonymous	1	Gm5800_HUMAN N56D		13
chr17:37589882:G>A	82	82	homozygote_alternate	homozygote_alternate	99	0	47	homozygote_wildtype	homozygote_wildtype	99	3535.81	HomDiff	43.12	129	Olfr114	NM_146287:c.470C>T	NM_146287:p.Thr157Ile	EXON1	non-synonymous	-2	Gm5868_HUMAN S142L		256
chr17:37589940:G>T	85	85	homozygote_alternate	homozygote_alternate	99	0	61	homozygote_wildtype	homozygote_wildtype	99	3717.45	HomDiff	42.73	148	Olfr114	NM_146287:c.412C>A	NM_146287:p.Pro138Thr	EXON1	non-synonymous	0	Gm5868_HUMAN T87A		90
chr17:37589987:C>T	123	123	homozygote_alternate	homozygote_alternate	99	0	107	homozygote_wildtype	homozygote_wildtype	99	5203.13	HomDiff	42.3	230	Olfr114	NM_146287:c.365G>A	NM_146287:p.Arg122His	EXON1	non-synonymous	1	Gm5885_HUMAN S96T		179
chr17:37672289:C>A	131	131	homozygote_alternate	homozygote_alternate	99	0	243	homozygote_wildtype	homozygote_wildtype	99	2358.57	HomDiff	17.87	375	Olfr118	NM_213721:c.265C>A	NM_213721:p.Gln89Lys	EXON1	non-synonymous			canonical-splice	1
chr17:37672302:G>C	115	115	homozygote_alternate	homozygote_alternate	99	0	214	homozygote_wildtype	homozygote_wildtype	99	1084.95	HomDiff	9.43	329	Olfr118	NM_213721:c.278G>C	NM_213721:p.Ser93Thr	EXON1	non-synonymous	-2	Gm597_HUMAN G878E		195
chr17:37672307:A>G	92	92	homozygote_alternate	homozygote_alternate	38.99	0	204	homozygote_wildtype	homozygote_wildtype	99	338.04	HomDiff	3.67	296	Olfr118	NM_213721:c.283A>G	NM_213721:p.Ile95Val	EXON1	non-synonymous	-1	Gm597_HUMAN T723R		660
chr17:37672308:T>C	92	92	homozygote_alternate	homozygote_alternate	35.98	0	198	homozygote_wildtype	homozygote_wildtype	99	304.61	HomDiff	3.31	290	Olfr118	NM_213721:c.284T>C	NM_213721:p.Ile95Thr	EXON1	non-synonymous	-3	Gm597_HUMAN L589P		1062
chr17:37771829:G>C	304	305	homozygote_alternate	homozygote_alternate	99	0	226	homozygote_wildtype	homozygote_wildtype	99	12470.2	HomDiff	40.89	531	Olfr122	NM_146288:c.175G>C	NM_146288:p.Ala59Pro	EXON2	non-synonymous	1	Gm597_HUMAN S555T		1164
chr17:37772391:T>C	246	246	homozygote_alternate	homozygote_alternate	99	0	227	homozygote_wildtype	homozygote_wildtype	99	9956.96	HomDiff	40.48	474	Olfr122	NM_146288:c.737T>C	NM_146288:p.Ile246Thr	EXON2	non-synonymous	-2	Gm597_HUMAN C553Y		1170
chr17:37796361:G>A	14	14	homozygote_alternate	homozygote_alternate	39.13	0	17	homozygote_wildtype	homozygote_wildtype	48.16	540.66	HomDiff	38.62	31	Olfr123	NM_146630:c.916G>A	NM_146630:p.Ala306Thr	EXON1	non-synonymous	0	Gm597_HUMAN N424K		1106
chr17:37835073:T>G	74	74	homozygote_alternate	homozygote_alternate	99	0	49	homozygote_wildtype	homozygote_wildtype	99	3067.15	HomDiff	41.45	123	Olfr125	NM_146290:c.73T>G	NM_146290:p.Ser25Ala	EXON1	non-synonymous	0	Gm597_HUMAN R235H		538
chr17:37835253:G>A	91	92	homozygote_alternate	homozygote_alternate	99	0	74	homozygote_wildtype	homozygote_wildtype	99	3840.28	HomDiff	41.29	167	Olfr125	NM_146290:c.253G>A	NM_146290:p.Asp85Asn	EXON1	non-synonymous	2	Gm600_HUMAN R45K		42
chr17:37835374:G>A	42	42	homozygote_alternate	homozygote_alternate	99	0	39	homozygote_wildtype	homozygote_wildtype	99	1793.09	HomDiff	42.69	81	Olfr125	NM_146290:c.374G>A	NM_146290:p.Arg125Gln	EXON1	non-synonymous			canonical-splice	3
chr17:37835808:A>G	38	38	homozygote_alternate	homozygote_alternate	99	0	35	homozygote_wildtype	homozygote_wildtype	96.32	1558.11	HomDiff	41	73	Olfr125	NM_146290:c.808A>G	NM_146290:p.Ile270Val	EXON1	non-synonymous	0	Gm600_HUMAN T209A		96
chr17:37850639:G>A	302	302	homozygote_alternate	homozygote_alternate	99	0	288	homozygote_wildtype	homozygote_wildtype	99	11956.4	HomDiff	39.59	590	Olfr126	NM_146890:c.46G>A	NM_146890:p.Gly16Arg	EXON1	non-synonymous	1	Gm600_HUMAN K319E		14
chr17:37924078:C>G	171	312	heterozygote	homozygote_alternate	99	0	359	homozygote_wildtype	homozygote_wildtype	99	3751.44	HomDiff	12.02	671	Olfr128	NM_206816:c.[511C>G]+[=]	NM_206816:p.[His171Asp]+[=]	EXON1	non-synonymous	1	Gm600_HUMAN Q394R		16
chr17:37924153:C>G	236	282	homozygote_alternate	homozygote_alternate	99	0	334	homozygote_wildtype	homozygote_wildtype	99	6485.92	HomDiff	23	616	Olfr128	NM_206816:c.586C>G	NM_206816:p.Leu196Val	EXON1	non-synonymous	1	Gm600_HUMAN M412I		18
chr17:37924334:T>G	431	432	homozygote_alternate	homozygote_alternate	99	0	414	homozygote_wildtype	homozygote_wildtype	99	14948.8	HomDiff	34.6	846	Olfr128	NM_206816:c.767T>G	NM_206816:p.Ile256Ser	EXON1	non-synonymous				3
chr17:38130483:T>-	0	53	homozygote_wildtype	homozygote_wildtype	99	36	38	homozygote_alternate	homozygote_alternate	99	1111.28	HomDiff	29.24	91	Olfr132	NM_001005481:c.708delA		EXON1	frameshift	1	Gm600_HUMAN K673E		48
chr17:38304942:C>T	30	30	homozygote_alternate	homozygote_alternate	84.28	0	31	homozygote_wildtype	homozygote_wildtype	84.28	1211.51	HomDiff	40.38	61	Olfr137	NM_146488:c.518G>A	NM_146488:p.Arg173His	EXON1	non-synonymous	-3	Gm600_HUMAN V757D		23
chr17:40880142:T>G	54	54	homozygote_alternate	homozygote_alternate	99	0	54	homozygote_wildtype	homozygote_wildtype	99	2092.93	HomDiff	38.76	108	9130008F23Rik	NM_027834:c.395A>C	NM_027834:p.Asn132Thr	EXON1	non-synonymous	0	Gm600_HUMAN S792G		80
chr17:40880219:G>C	58	58	homozygote_alternate	homozygote_alternate	99	0	47	homozygote_wildtype	homozygote_wildtype	99	2294.6	HomDiff	39.56	105	9130008F23Rik	NM_027834:c.318C>G	NM_027834:p.Tyr106Stop	EXON1	non-synonymous	1	Gm600_HUMAN R799Q		102
chr17:40880221:A>G	58	58	homozygote_alternate	homozygote_alternate	99	0	46	homozygote_wildtype	homozygote_wildtype	99	2294.17	HomDiff	39.55	104	9130008F23Rik	NM_027834:c.316T>C	NM_027834:p.Tyr106His	EXON1	non-synonymous	0	Gm600_HUMAN A805G		120
chr17:40880373:T>G	95	95	homozygote_alternate	homozygote_alternate	99	0	116	homozygote_wildtype	homozygote_wildtype	99	3771.13	HomDiff	39.7	211	9130008F23Rik	NM_027834:c.164A>C	NM_027834:p.Lys55Thr	EXON1	non-synonymous	-1	Gm6034_HUMAN P12A		54
chr17:40880374:T>A	97	97	homozygote_alternate	homozygote_alternate	99	0	118	homozygote_wildtype	homozygote_wildtype	99	3863.6	HomDiff	39.83	215	9130008F23Rik	NM_027834:c.163A>T	NM_027834:p.Lys55Stop	EXON1	non-synonymous	-2	Gm6034_HUMAN V23E		20
chr17:40880436:G>A	64	64	homozygote_alternate	homozygote_alternate	99	0	89	homozygote_wildtype	homozygote_wildtype	99	2480.74	HomDiff	38.76	153	9130008F23Rik	NM_027834:c.101C>T	NM_027834:p.Ser34Phe	EXON1	non-synonymous	0	Gm6034_HUMAN G27A	possible-splice	8
chr17:40910091:A>C	20	20	homozygote_alternate	homozygote_alternate	54.18	0	29	homozygote_wildtype	homozygote_wildtype	81.27	741.8	HomDiff	37.09	49	Glyatl3	NM_001145060:c.384T>G	NM_001145060:p.Asn128Lys	EXON4	non-synonymous	-2	Gm6034_HUMAN R57G		23
chr17:40933137:C>G	110	110	homozygote_alternate	homozygote_alternate	99	0	106	homozygote_wildtype	homozygote_wildtype	99	4100.73	HomDiff	37.28	216	Cenpq	NM_031863:c.49G>C	NM_031863:p.Val17Leu	EXON2	non-synonymous			canonical-splice	1
chr17:44085579:C>A	34	34	homozygote_alternate	homozygote_alternate	99	0	55	homozygote_wildtype	homozygote_wildtype	99	1423.98	HomDiff	41.88	89	Enpp5	NM_032003:c.1381C>A	NM_032003:p.His461Asn	EXON4	non-synonymous	0	Gm609_HUMAN T85A		114
chr17:44085579:C>A	34	34	homozygote_alternate	homozygote_alternate	99	0	55	homozygote_wildtype	homozygote_wildtype	99	1423.98	HomDiff	41.88	89	Enpp5	NM_001168620:c.1381C>A	NM_001168620:p.His461Asn	EXON4	non-synonymous	2	Gm609_HUMAN E8D	possible-splice	4
chr17:45003110:G>A	1	77	homozygote_wildtype	homozygote_wildtype	99	76	76	homozygote_alternate	homozygote_alternate	99	2980.84	HomDiff	39.22	153	Supt3h	NM_178652:c.385G>A	NM_178652:p.Gly129Ser	EXON6	non-synonymous	1	Gm6251_HUMAN T102S		237
chr17:45508526:G>A	0	48	homozygote_wildtype	homozygote_wildtype	99	33	33	homozygote_alternate	homozygote_alternate	90.3	1278.59	HomDiff	38.75	81	Aars2	NM_198608:c.466G>A	NM_198608:p.Gly156Arg	EXON3	non-synonymous	-1	Gm6289_HUMAN M113K		31
chr17:45514493:G>A	0	19	homozygote_wildtype	homozygote_wildtype	54.18	27	27	homozygote_alternate	homozygote_alternate	81.25	1008.46	HomDiff	37.35	46	Aars2	NM_198608:c.881G>A	NM_198608:p.Ser294Asn	EXON6	non-synonymous	1	Gm6289_HUMAN M113V		30
chr17:45517105:A>G	0	63	homozygote_wildtype	homozygote_wildtype	99	71	71	homozygote_alternate	homozygote_alternate	99	2799.31	HomDiff	38.88	135	Aars2	NM_198608:c.1741A>G	NM_198608:p.Met581Val	EXON13	non-synonymous	1	Gm6289_HUMAN R97Q		16
chr17:45517697:T>C	0	9	homozygote_wildtype	homozygote_wildtype	27.09	9	9	homozygote_alternate	homozygote_alternate	27.09	339.25	HomDiff	37.69	18	Aars2	NM_198608:c.1997T>C	NM_198608:p.Leu666Pro	EXON15	non-synonymous	1	Gm6320_HUMAN M121V		18
chr17:45517792:C>T	0	11	homozygote_wildtype	homozygote_wildtype	33.11	16	16	homozygote_alternate	homozygote_alternate	45.15	611.14	HomDiff	38.2	27	Aars2	NM_198608:c.2092C>T	NM_198608:p.His698Tyr	EXON15	non-synonymous	1	Gm6320_HUMAN S225N		31
chr17:45549312:A>C	0	1	homozygote_wildtype	homozygote_wildtype	3.01	6	6	homozygote_alternate	homozygote_alternate	18.06	219.56	HomDiff	36.59	7	Tmem151b	NM_001013749:c.88T>G	NM_001013749:p.Ser30Ala	EXON1	non-synonymous	2	Gm6320_HUMAN K236R	canonical-splice	1
chr17:45556188:C>T	0	54	homozygote_wildtype	homozygote_wildtype	99	60	60	homozygote_alternate	homozygote_alternate	99	2386.4	HomDiff	39.77	114	Nfkbie	NM_008690:c.248C>T	NM_008690:p.Pro83Leu	EXON1	non-synonymous	0	Gm6320_HUMAN H290Q		164
chr17:45559332:G>A	0	59	homozygote_wildtype	homozygote_wildtype	99	55	55	homozygote_alternate	homozygote_alternate	99	2244.15	HomDiff	40.8	114	Nfkbie	NM_008690:c.602G>A	NM_008690:p.Arg201His	EXON3	non-synonymous	0	Gm6484_HUMAN A19T		62
chr17:45559392:T>C	0	78	homozygote_wildtype	homozygote_wildtype	99	66	66	homozygote_alternate	homozygote_alternate	99	2518.36	HomDiff	37.59	145	Nfkbie	NM_008690:c.662T>C	NM_008690:p.Leu221Pro	EXON3	non-synonymous	1	Gm6583_HUMAN N374D		916
chr17:45586251:T>C	0	15	homozygote_wildtype	homozygote_wildtype	42.14	11	11	homozygote_alternate	homozygote_alternate	33.11	451.23	HomDiff	41.02	26	Slc29a1	NM_022880:c.1108A>G	NM_022880:p.Ile370Val	EXON11	non-synonymous	1	Gm6588_HUMAN M152V		616
chr17:45586251:T>C	0	15	homozygote_wildtype	homozygote_wildtype	42.14	11	11	homozygote_alternate	homozygote_alternate	33.11	451.23	HomDiff	41.02	26	Slc29a1	NM_001199116:c.1108A>G	NM_001199116:p.Ile370Val	EXON12	non-synonymous	0	Gm6588_HUMAN H430R		861
chr17:45586251:T>C	0	15	homozygote_wildtype	homozygote_wildtype	42.14	11	11	homozygote_alternate	homozygote_alternate	33.11	451.23	HomDiff	41.02	26	Slc29a1	NM_001199114:c.1114A>G	NM_001199114:p.Ile372Val	EXON12	non-synonymous	3	Gm6812_HUMAN V81I		135
chr17:45586251:T>C	0	15	homozygote_wildtype	homozygote_wildtype	42.14	11	11	homozygote_alternate	homozygote_alternate	33.11	451.23	HomDiff	41.02	26	Slc29a1	NM_001199113:c.1114A>G	NM_001199113:p.Ile372Val	EXON13	non-synonymous	-2	Gm694_HUMAN G131E		327
chr17:45586251:T>C	0	15	homozygote_wildtype	homozygote_wildtype	42.14	11	11	homozygote_alternate	homozygote_alternate	33.11	451.23	HomDiff	41.02	26	Slc29a1	NM_001199115:c.1108A>G	NM_001199115:p.Ile370Val	EXON12	non-synonymous	0	Gm694_HUMAN S20G	possible-splice	6
chr17:45587674:GA>-	0	34	homozygote_wildtype	homozygote_wildtype	81.28	31	33	homozygote_alternate	homozygote_alternate	93.3	1170.22	HomDiff	35.46	67	Slc29a1	NM_022880:c.859-4_859-1delTC		INTRON8		1	Gm694_HUMAN M19I	possible-splice	7
chr17:45587674:GA>-	0	34	homozygote_wildtype	homozygote_wildtype	81.28	31	33	homozygote_alternate	homozygote_alternate	93.3	1170.22	HomDiff	35.46	67	Slc29a1	NM_001199115:c.859-4_859-1delTC		INTRON9		-1	Gm694_HUMAN M19T	possible-splice	8
chr17:45587674:GA>-	0	34	homozygote_wildtype	homozygote_wildtype	81.28	31	33	homozygote_alternate	homozygote_alternate	93.3	1170.22	HomDiff	35.46	67	Slc29a1	NM_001199114:c.865-4_865-1delTC		INTRON9		1	Gm694_HUMAN S11T		32
chr17:45587674:GA>-	0	34	homozygote_wildtype	homozygote_wildtype	81.28	31	33	homozygote_alternate	homozygote_alternate	93.3	1170.22	HomDiff	35.46	67	Slc29a1	NM_001199116:c.859-4_859-1delTC		INTRON9		-4	Gm7030_HUMAN Y231*		79
chr17:45587674:GA>-	0	34	homozygote_wildtype	homozygote_wildtype	81.28	31	33	homozygote_alternate	homozygote_alternate	93.3	1170.22	HomDiff	35.46	67	Slc29a1	NM_001199113:c.865-4_865-1delTC		INTRON10		-1	Gm7030_HUMAN G219D		42
chr17:45589722:A>G	0	16	homozygote_wildtype	homozygote_wildtype	48.16	12	12	homozygote_alternate	homozygote_alternate	36.12	495.95	HomDiff	41.33	28	Slc29a1	NM_022880:c.413T>C	NM_022880:p.Ile138Thr	EXON4	non-synonymous	0	Gm7030_HUMAN R213H		24
chr17:45589722:A>G	0	16	homozygote_wildtype	homozygote_wildtype	48.16	12	12	homozygote_alternate	homozygote_alternate	36.12	495.95	HomDiff	41.33	28	Slc29a1	NM_001199114:c.413T>C	NM_001199114:p.Ile138Thr	EXON5	non-synonymous	-2	Gm7030_HUMAN R213G		23
chr17:45589722:A>G	0	16	homozygote_wildtype	homozygote_wildtype	48.16	12	12	homozygote_alternate	homozygote_alternate	36.12	495.95	HomDiff	41.33	28	Slc29a1	NM_001199113:c.413T>C	NM_001199113:p.Ile138Thr	EXON6	non-synonymous	0	Gm7030_HUMAN T209A		11
chr17:45589722:A>G	0	16	homozygote_wildtype	homozygote_wildtype	48.16	12	12	homozygote_alternate	homozygote_alternate	36.12	495.95	HomDiff	41.33	28	Slc29a1	NM_001199116:c.413T>C	NM_001199116:p.Ile138Thr	EXON5	non-synonymous	0	Gm7030_HUMAN N208K	possible-splice	10
chr17:45589722:A>G	0	16	homozygote_wildtype	homozygote_wildtype	48.16	12	12	homozygote_alternate	homozygote_alternate	36.12	495.95	HomDiff	41.33	28	Slc29a1	NM_001199115:c.413T>C	NM_001199115:p.Ile138Thr	EXON5	non-synonymous	1	Gm7092_HUMAN N112D		147
chr17:45589786:G>C	0	16	homozygote_wildtype	homozygote_wildtype	45.15	14	14	homozygote_alternate	homozygote_alternate	39.12	472.96	HomDiff	33.78	30	Slc29a1	NM_001199113:c.349C>G	NM_001199113:p.Leu117Val	EXON6	non-synonymous	2	Gm7092_HUMAN I55L		23
chr17:45589786:G>C	0	16	homozygote_wildtype	homozygote_wildtype	45.15	14	14	homozygote_alternate	homozygote_alternate	39.12	472.96	HomDiff	33.78	30	Slc29a1	NM_022880:c.349C>G	NM_022880:p.Leu117Val	EXON4	non-synonymous	-1	Gm7102_HUMAN D171G		798
chr17:45589786:G>C	0	16	homozygote_wildtype	homozygote_wildtype	45.15	14	14	homozygote_alternate	homozygote_alternate	39.12	472.96	HomDiff	33.78	30	Slc29a1	NM_001199115:c.349C>G	NM_001199115:p.Leu117Val	EXON5	non-synonymous	0	Gm7102_HUMAN A78G		546
chr17:45589786:G>C	0	16	homozygote_wildtype	homozygote_wildtype	45.15	14	14	homozygote_alternate	homozygote_alternate	39.12	472.96	HomDiff	33.78	30	Slc29a1	NM_001199116:c.349C>G	NM_001199116:p.Leu117Val	EXON5	non-synonymous	0	Gm7102_HUMAN V75A		537
chr17:45589786:G>C	0	16	homozygote_wildtype	homozygote_wildtype	45.15	14	14	homozygote_alternate	homozygote_alternate	39.12	472.96	HomDiff	33.78	30	Slc29a1	NM_001199114:c.349C>G	NM_001199114:p.Leu117Val	EXON5	non-synonymous	0	Gm7102_HUMAN S70G		521
chr17:45601457:T>C	0	28	homozygote_wildtype	homozygote_wildtype	81.27	27	27	homozygote_alternate	homozygote_alternate	75.25	1066.11	HomDiff	39.49	55	Gm7325	NM_001177468:c.215A>G	NM_001177468:p.Asp72Gly	EXON2	non-synonymous	0	Gm7102_HUMAN S69G		518
chr17:45601457:T>C	0	28	homozygote_wildtype	homozygote_wildtype	81.27	27	27	homozygote_alternate	homozygote_alternate	75.25	1066.11	HomDiff	39.49	55	Gm7325	NM_001177469:c.215A>G	NM_001177469:p.Asp72Gly	EXON2	non-synonymous	2	Gm7102_HUMAN H68Y		515
chr17:45601457:T>C	0	28	homozygote_wildtype	homozygote_wildtype	81.27	27	27	homozygote_alternate	homozygote_alternate	75.25	1066.11	HomDiff	39.49	55	Gm7325	NM_001177470:c.287A>G	NM_001177470:p.Asp96Gly	EXON2	non-synonymous	-1	Gm7102_HUMAN R63S		500
chr17:45601538:A>C	21	21	homozygote_alternate	homozygote_alternate	60.2	0	26	homozygote_wildtype	homozygote_wildtype	72.24	853.81	HomDiff	40.66	47	Gm7325	NM_001177470:c.206T>G	NM_001177470:p.Met69Arg	EXON2	non-synonymous	3	Gm7168_HUMAN V31I		90
chr17:45601538:A>C	21	21	homozygote_alternate	homozygote_alternate	60.2	0	26	homozygote_wildtype	homozygote_wildtype	72.24	853.81	HomDiff	40.66	47	Gm7325	NM_001177468:c.134T>G	NM_001177468:p.Met45Arg	EXON2	non-synonymous	-1	Gm7168_HUMAN D176H		525
chr17:45601538:A>C	21	21	homozygote_alternate	homozygote_alternate	60.2	0	26	homozygote_wildtype	homozygote_wildtype	72.24	853.81	HomDiff	40.66	47	Gm7325	NM_001177469:c.134T>G	NM_001177469:p.Met45Arg	EXON2	non-synonymous	2	Gm7168_HUMAN D176E		527
chr17:45631785:T>C	0	150	homozygote_wildtype	homozygote_wildtype	99	134	134	homozygote_alternate	homozygote_alternate	99	5358.22	HomDiff	39.69	285	Capn11	NM_001013767:c.2059+3A>G		INTRON20		0	Gm7168_HUMAN L177F		530
chr17:45673730:T>C	0	25	homozygote_wildtype	homozygote_wildtype	69.23	23	23	homozygote_alternate	homozygote_alternate	60.2	841.82	HomDiff	36.6	48	Tmem63b	NM_198167:c.711+3A>G		INTRON9		-1	Gm7168_HUMAN D179H		534
chr17:45698070:G>A	0	16	homozygote_wildtype	homozygote_wildtype	45.15	19	19	homozygote_alternate	homozygote_alternate	57.19	797.75	HomDiff	41.99	35	Mrpl14	NM_026732:c.94G>A	NM_026732:p.Val32Ile	EXON3	non-synonymous	-1	Gm7168_HUMAN S438R		258
chr17:45733625:C>G	0	8	homozygote_wildtype	homozygote_wildtype	18.06	7	7	homozygote_alternate	homozygote_alternate	21.07	272.64	HomDiff	38.95	15	1600014C23Rik	NM_028164:c.169G>C	NM_028164:p.Ala57Pro	EXON1	non-synonymous	0	Gm7168_HUMAN S439G		257
chr17:45733660:G>A	12	12	homozygote_alternate	homozygote_alternate	33.11	0	3	homozygote_wildtype	homozygote_wildtype	9.03	452.18	HomDiff	37.68	15	1600014C23Rik	NM_028164:c.134C>T	NM_028164:p.Ser45Phe	EXON1	non-synonymous	0	Gm7168_HUMAN R465H		178
chr17:45733741:C>T	0	9	homozygote_wildtype	homozygote_wildtype	24.08	5	5	homozygote_alternate	homozygote_alternate	15.05	183.63	HomDiff	36.73	14	1600014C23Rik	NM_028164:c.53G>A	NM_028164:p.Arg18Lys	EXON1	non-synonymous	1	Gm7168_HUMAN Q498R		79
chr17:46024588:G>A	0	11	homozygote_wildtype	homozygote_wildtype	33.11	5	5	homozygote_alternate	homozygote_alternate	15.05	183.61	HomDiff	36.72	16	Vegfa	NM_001110266:c.14C>T	NM_001110266:p.Pro5Leu	EXON1	non-synonymous	-1	Gm7325_HUMAN D72G		228
chr17:46024588:G>A	0	11	homozygote_wildtype	homozygote_wildtype	33.11	5	5	homozygote_alternate	homozygote_alternate	15.05	183.61	HomDiff	36.72	16	Vegfa	NM_001110267:c.14C>T	NM_001110267:p.Pro5Leu	EXON1	non-synonymous	-1	Gm7325_HUMAN D72G		228
chr17:46024588:G>A	0	11	homozygote_wildtype	homozygote_wildtype	33.11	5	5	homozygote_alternate	homozygote_alternate	15.05	183.61	HomDiff	36.72	16	Vegfa	NM_001110268:c.14C>T	NM_001110268:p.Pro5Leu	EXON1	non-synonymous	-1	Gm7325_HUMAN D96G		228
chr17:46152786:A>G	0	28	homozygote_wildtype	homozygote_wildtype	78.26	26	26	homozygote_alternate	homozygote_alternate	72.24	1032.77	HomDiff	39.72	54	Mad2l1bp	NM_025649:c.311T>C	NM_025649:p.Val104Ala	EXON2	non-synonymous	-1	Gm7325_HUMAN M69R		147
chr17:46194376:A>G	0	46	homozygote_wildtype	homozygote_wildtype	99	45	45	homozygote_alternate	homozygote_alternate	99	1792.23	HomDiff	39.83	91	Polh	NM_030715:c.313T>C	NM_030715:p.Tyr105His	EXON4	non-synonymous	-1	Gm7325_HUMAN M45R		147
chr17:46207906:T>C	0	75	homozygote_wildtype	homozygote_wildtype	99	70	70	homozygote_alternate	homozygote_alternate	99	2844.04	HomDiff	40.63	145	Xpo5	NM_028198:c.428T>C	NM_028198:p.Phe143Ser	EXON4	non-synonymous	-1	Gm7325_HUMAN M45R		147
chr17:46248966:AGA>-	0	10	homozygote_wildtype	homozygote_wildtype	27.09	14	15	homozygote_alternate	homozygote_alternate	42.14	598.04	HomDiff	39.87	25	Yipf3	NM_145353:c.207_209delAGA		EXON2	in_frame_deletion	-1	Gm7534_HUMAN S638R		40
chr17:46251667:A>G	0	22	homozygote_wildtype	homozygote_wildtype	57.19	19	19	homozygote_alternate	homozygote_alternate	51.17	697.06	HomDiff	36.69	41	Yipf3	NM_145353:c.997A>G	NM_145353:p.Ile333Val	EXON9	non-synonymous	3	Gm7534_HUMAN V492I		34
chr17:46258970:C>A	0	29	homozygote_wildtype	homozygote_wildtype	81.27	26	27	homozygote_alternate	homozygote_alternate	41.28	1025.83	HomDiff	37.99	56	Tjap1	NM_001252473:c.1063G>T	NM_001252473:p.Ala355Ser	EXON10	non-synonymous	0	Gm7534_HUMAN T335A		72
chr17:46258970:C>A	0	29	homozygote_wildtype	homozygote_wildtype	81.27	26	27	homozygote_alternate	homozygote_alternate	41.28	1025.83	HomDiff	37.99	56	Tjap1	NM_028751:c.1063G>T	NM_028751:p.Ala355Ser	EXON11	non-synonymous	0	Gm7534_HUMAN G334S		75
chr17:46258970:C>A	0	29	homozygote_wildtype	homozygote_wildtype	81.27	26	27	homozygote_alternate	homozygote_alternate	41.28	1025.83	HomDiff	37.99	56	Tjap1	NM_001252475:c.1063G>T	NM_001252475:p.Ala355Ser	EXON9	non-synonymous	3	Gm7534_HUMAN I252V		321
chr17:46258970:C>A	0	29	homozygote_wildtype	homozygote_wildtype	81.27	26	27	homozygote_alternate	homozygote_alternate	41.28	1025.83	HomDiff	37.99	56	Tjap1	NM_001252474:c.1063G>T	NM_001252474:p.Ala355Ser	EXON10	non-synonymous	-1	Gm7534_HUMAN T249P		330
chr17:46310459:T>C	0	16	homozygote_wildtype	homozygote_wildtype	45.15	26	26	homozygote_alternate	homozygote_alternate	72.24	1020.21	HomDiff	36.44	44	Abcc10	NM_170680:c.2767A>G	NM_170680:p.Arg923Gly	EXON12	non-synonymous	1	Gm7534_HUMAN T244S		345
chr17:46310459:T>C	0	16	homozygote_wildtype	homozygote_wildtype	45.15	26	26	homozygote_alternate	homozygote_alternate	72.24	1020.21	HomDiff	36.44	44	Abcc10	NM_145140:c.2644A>G	NM_145140:p.Arg882Gly	EXON11	non-synonymous	-1	Gm7534_HUMAN I188T		512
chr17:46312433:A>G	0	17	homozygote_wildtype	homozygote_wildtype	48.16	9	9	homozygote_alternate	homozygote_alternate	27.08	323.19	HomDiff	35.91	26	Abcc10	NM_145140:c.2429T>C	NM_145140:p.Val810Ala	EXON10	non-synonymous	-1	Gm7534_HUMAN D157G		481
chr17:46312433:A>G	0	17	homozygote_wildtype	homozygote_wildtype	48.16	9	9	homozygote_alternate	homozygote_alternate	27.08	323.19	HomDiff	35.91	26	Abcc10	NM_170680:c.2552T>C	NM_170680:p.Val851Ala	EXON11	non-synonymous	-1	Gm7534_HUMAN G108D		334
chr17:46312449:C>T	0	19	homozygote_wildtype	homozygote_wildtype	54.18	5	5	homozygote_alternate	homozygote_alternate	15.04	145.91	HomDiff	29.18	24	Abcc10	NM_170680:c.2536G>A	NM_170680:p.Glu846Lys	EXON11	non-synonymous	-1	Gm7534_HUMAN T89P		276
chr17:46312449:C>T	0	19	homozygote_wildtype	homozygote_wildtype	54.18	5	5	homozygote_alternate	homozygote_alternate	15.04	145.91	HomDiff	29.18	24	Abcc10	NM_145140:c.2413G>A	NM_145140:p.Glu805Lys	EXON10	non-synonymous	1	Gm7534_HUMAN T84S		261
chr17:46321654:C>T	0	10	homozygote_wildtype	homozygote_wildtype	30.1	15	15	homozygote_alternate	homozygote_alternate	39.13	532.98	HomDiff	35.53	25	Abcc10	NM_145140:c.1654G>A	NM_145140:p.Ala552Thr	EXON4	non-synonymous	0	Gm7534_HUMAN A80G		250
chr17:46321654:C>T	0	10	homozygote_wildtype	homozygote_wildtype	30.1	15	15	homozygote_alternate	homozygote_alternate	39.13	532.98	HomDiff	35.53	25	Abcc10	NM_170680:c.1777G>A	NM_170680:p.Ala593Thr	EXON5	non-synonymous	0	Gm7534_HUMAN V75A		235
chr17:46324495:C>T	0	40	homozygote_wildtype	homozygote_wildtype	99	20	21	homozygote_alternate	homozygote_alternate	23.22	760.71	HomDiff	34.58	62	Abcc10	NM_170680:c.581G>A	NM_170680:p.Gly194Glu	EXON2	non-synonymous	3	Gm7534_HUMAN V75I		234
chr17:46324495:C>T	0	40	homozygote_wildtype	homozygote_wildtype	99	20	21	homozygote_alternate	homozygote_alternate	23.22	760.71	HomDiff	34.58	62	Abcc10	NM_145140:c.458G>A	NM_145140:p.Gly153Glu	EXON1	non-synonymous	-1	Gm7534_HUMAN I61T		193
chr17:46397281:G>A	0	37	homozygote_wildtype	homozygote_wildtype	99	34	34	homozygote_alternate	homozygote_alternate	93.31	1334.59	HomDiff	39.25	71	Zfp318	NM_021346:c.1264G>A	NM_021346:p.Ala422Thr	EXON3	non-synonymous	-3	Gm7534_HUMAN L44P		142
chr17:46397281:G>A	0	37	homozygote_wildtype	homozygote_wildtype	99	34	34	homozygote_alternate	homozygote_alternate	93.31	1334.59	HomDiff	39.25	71	Zfp318	NM_207671:c.1264G>A	NM_207671:p.Ala422Thr	EXON3	non-synonymous	0	Gm7694_HUMAN V111A		14
chr17:46398667:T>C	0	25	homozygote_wildtype	homozygote_wildtype	69.23	14	14	homozygote_alternate	homozygote_alternate	42.14	585.4	HomDiff	41.81	39	Zfp318	NM_207671:c.1315T>C	NM_207671:p.Ser439Pro	EXON4	non-synonymous	2	Gm7694_HUMAN L80M		79
chr17:46398667:T>C	0	25	homozygote_wildtype	homozygote_wildtype	69.23	14	14	homozygote_alternate	homozygote_alternate	42.14	585.4	HomDiff	41.81	39	Zfp318	NM_021346:c.1315T>C	NM_021346:p.Ser439Pro	EXON4	non-synonymous	0	Gm7694_HUMAN A27V		90
chr17:46398724:A>G	0	27	homozygote_wildtype	homozygote_wildtype	75.25	16	16	homozygote_alternate	homozygote_alternate	48.16	667.11	HomDiff	41.69	43	Zfp318	NM_021346:c.1372A>G	NM_021346:p.Ile458Val	EXON4	non-synonymous	-1	Gm829_HUMAN D17G	possible-splice	5
chr17:46398724:A>G	0	27	homozygote_wildtype	homozygote_wildtype	75.25	16	16	homozygote_alternate	homozygote_alternate	48.16	667.11	HomDiff	41.69	43	Zfp318	NM_207671:c.1372A>G	NM_207671:p.Ile458Val	EXON4	non-synonymous	-2	Gm829_HUMAN R25G		17
chr17:46410293:G>A	0	131	homozygote_wildtype	homozygote_wildtype	99	94	94	homozygote_alternate	homozygote_alternate	99	3834.77	HomDiff	40.8	225	Zfp318	NM_207671:c.3463G>A	NM_207671:p.Val1155Ile	EXON9	non-synonymous	-2	Gm829_HUMAN G73R		149
chr17:46411360:A>G	0	25	homozygote_wildtype	homozygote_wildtype	75.25	27	27	homozygote_alternate	homozygote_alternate	75.22	1031.84	HomDiff	38.22	52	Zfp318	NM_207671:c.4288A>G	NM_207671:p.Ile1430Val	EXON10	non-synonymous	1	Gm853_HUMAN R368Q		67
chr17:46411405:T>C	0	21	homozygote_wildtype	homozygote_wildtype	60.2	17	17	homozygote_alternate	homozygote_alternate	51.17	708.29	HomDiff	41.66	38	Zfp318	NM_207671:c.4333T>C	NM_207671:p.Ser1445Pro	EXON10	non-synonymous	-3	Gm853_HUMAN L309P	possible-splice	8
chr17:46412195:A>G	0	16	homozygote_wildtype	homozygote_wildtype	48.16	16	16	homozygote_alternate	homozygote_alternate	48.16	670.14	HomDiff	41.88	33	Zfp318	NM_207671:c.5123A>G	NM_207671:p.Tyr1708Cys	EXON10	non-synonymous	1	Gm853_HUMAN D213N		16
chr17:46413263:A>G	0	58	homozygote_wildtype	homozygote_wildtype	99	48	48	homozygote_alternate	homozygote_alternate	99	1927.4	HomDiff	40.15	106	Zfp318	NM_207671:c.6191A>G	NM_207671:p.Glu2064Gly	EXON10	non-synonymous	0	Gm8693_HUMAN R239H		205
chr17:46413746:G>A	0	25	homozygote_wildtype	homozygote_wildtype	75.25	32	32	homozygote_alternate	homozygote_alternate	87.29	1233.86	HomDiff	38.56	57	Zfp318	NM_207671:c.6674G>A	NM_207671:p.Arg2225Lys	EXON10	non-synonymous	1	Gm8693_HUMAN T235S		218
chr17:46420446:C>A	0	23	homozygote_wildtype	homozygote_wildtype	66.22	24	24	homozygote_alternate	homozygote_alternate	66.22	939.2	HomDiff	39.13	47	Zfp318	NM_021346:c.3374C>A	NM_021346:p.Thr1125Lys	EXON8	non-synonymous	0	Gm8693_HUMAN F191I		350
chr17:46437411:G>C	0	39	homozygote_wildtype	homozygote_wildtype	99	35	35	homozygote_alternate	homozygote_alternate	99	1423.14	HomDiff	40.66	74	Slc22a7	NM_144856:c.409C>G	NM_144856:p.Gln137Glu	EXON2	non-synonymous	2	Gm885_HUMAN I160L		54
chr17:46438145:C>T	0	37	homozygote_wildtype	homozygote_wildtype	99	24	24	homozygote_alternate	homozygote_alternate	69.23	975.97	HomDiff	40.67	62	Slc22a7	NM_144856:c.245G>A	NM_144856:p.Arg82His	EXON1	non-synonymous	-1	Gm885_HUMAN M224T		17
chr17:46438254:C>T	0	44	homozygote_wildtype	homozygote_wildtype	99	32	32	homozygote_alternate	homozygote_alternate	87.29	1233.79	HomDiff	38.56	76	Slc22a7	NM_144856:c.136G>A	NM_144856:p.Ala46Thr	EXON1	non-synonymous				4
chr17:46470298:A>G	0	103	homozygote_wildtype	homozygote_wildtype	99	93	93	homozygote_alternate	homozygote_alternate	99	3733.76	HomDiff	40.15	196	Ttbk1	NM_001162864:c.1348T>C	NM_001162864:p.Cys450Arg	EXON12	non-synonymous	-2	Gm8882_HUMAN R261G		97
chr17:46498967:G>A	0	30	homozygote_wildtype	homozygote_wildtype	84.28	19	19	homozygote_alternate	homozygote_alternate	57.19	808.45	HomDiff	42.55	49	BC048355	NM_207161:c.434G>A	NM_207161:p.Arg145Gln	EXON4	non-synonymous	-1	Gm8882_HUMAN Q159P		375
chr17:46499049:A>C	0	8	homozygote_wildtype	homozygote_wildtype	24.08	12	12	homozygote_alternate	homozygote_alternate	36.12	495.99	HomDiff	41.33	20	BC048355	NM_207161:c.516A>C	NM_207161:p.Lys172Asn	EXON4	non-synonymous	-1	Gm8882_HUMAN A8E		41
chr17:46510903:A>G	0	29	homozygote_wildtype	homozygote_wildtype	75.25	36	36	homozygote_alternate	homozygote_alternate	96.32	1368.05	HomDiff	38	65	Cul9	NM_001081335:c.5645T>C	NM_001081335:p.Ile1882Thr	EXON29	non-synonymous			canonical-splice	3
chr17:46510949:T>C	0	29	homozygote_wildtype	homozygote_wildtype	87.29	31	31	homozygote_alternate	homozygote_alternate	87.29	1245.1	HomDiff	40.16	60	Cul9	NM_001081335:c.5599A>G	NM_001081335:p.Thr1867Ala	EXON29	non-synonymous	1	Gm8909_HUMAN N344D		14
chr17:46510992:T>C	0	29	homozygote_wildtype	homozygote_wildtype	75.25	29	29	homozygote_alternate	homozygote_alternate	78.26	1110.74	HomDiff	38.3	58	Cul9	NM_001081335:c.5556A>G	NM_001081335:p.Ile1852Met	EXON29	non-synonymous	-2	Gm8909_HUMAN E343G		12
chr17:46519792:G>A	0	18	homozygote_wildtype	homozygote_wildtype	54.18	29	29	homozygote_alternate	homozygote_alternate	81.25	1011.94	HomDiff	34.89	47	Cul9	NM_001081335:c.5174C>T	NM_001081335:p.Ala1725Val	EXON26	non-synonymous	-2	Gm8909_HUMAN E342G	possible-splice	9
chr17:46519794:C>G	0	20	homozygote_wildtype	homozygote_wildtype	60.2	29	29	homozygote_alternate	homozygote_alternate	81.25	1020.11	HomDiff	35.18	49	Cul9	NM_001081335:c.5172G>C	NM_001081335:p.Gln1724His	EXON26	non-synonymous	2	Gm8909_HUMAN R336K	possible-splice	8
chr17:46519795:T>G	0	20	homozygote_wildtype	homozygote_wildtype	60.2	29	29	homozygote_alternate	homozygote_alternate	81.25	1020.11	HomDiff	35.18	49	Cul9	NM_001081335:c.5171A>C	NM_001081335:p.Gln1724Pro	EXON26	non-synonymous	-1	Gm8909_HUMAN P329A		30
chr17:46520557:C>T	0	8	homozygote_wildtype	homozygote_wildtype	24.08	13	13	homozygote_alternate	homozygote_alternate	39.13	540.34	HomDiff	41.56	21	Cul9	NM_001081335:c.4730G>A	NM_001081335:p.Arg1577Gln	EXON24	non-synonymous	0	Gm8909_HUMAN V320A		56
chr17:46520897:C>T	0	19	homozygote_wildtype	homozygote_wildtype	57.19	19	19	homozygote_alternate	homozygote_alternate	57.19	763.5	HomDiff	40.18	38	Cul9	NM_001081335:c.4520G>A	NM_001081335:p.Ser1507Asn	EXON23	non-synonymous	-2	Gm8909_HUMAN R302P	possible-splice	6
chr17:46521422:A>T	0	16	homozygote_wildtype	homozygote_wildtype	48.16	20	20	homozygote_alternate	homozygote_alternate	57.19	797.73	HomDiff	39.89	36	Cul9	NM_001081335:c.4259T>A	NM_001081335:p.Phe1420Tyr	EXON21	non-synonymous	1	Gm8909_HUMAN E289K		33
chr17:46526571:G>C	0	32	homozygote_wildtype	homozygote_wildtype	96.32	24	24	homozygote_alternate	homozygote_alternate	69.2	964.93	HomDiff	40.21	56	Cul9	NM_001081335:c.3047C>G	NM_001081335:p.Thr1016Arg	EXON12	non-synonymous	0	Gm8909_HUMAN V212A		12
chr17:46538249:G>A	0	56	homozygote_wildtype	homozygote_wildtype	99	30	30	homozygote_alternate	homozygote_alternate	84.28	1166.34	HomDiff	38.88	86	Cul9	NM_001081335:c.1969C>T	NM_001081335:p.Pro657Ser	EXON7	non-synonymous	-1	Gm8909_HUMAN A114E	possible-splice	5
chr17:46538413:C>T	0	51	homozygote_wildtype	homozygote_wildtype	99	28	28	homozygote_alternate	homozygote_alternate	84.28	1200.3	HomDiff	42.87	79	Cul9	NM_001081335:c.1805G>A	NM_001081335:p.Arg602Lys	EXON7	non-synonymous	0	Gm8909_HUMAN A114T	possible-splice	6
chr17:46539045:A>G	0	25	homozygote_wildtype	homozygote_wildtype	66.22	36	36	homozygote_alternate	homozygote_alternate	99	1415.55	HomDiff	39.32	61	Cul9	NM_001081335:c.1477T>C	NM_001081335:p.Ser493Pro	EXON6	non-synonymous	0	Gm8909_HUMAN H108R		23
chr17:46540617:CTC>-	0	18	homozygote_wildtype	homozygote_wildtype	54.19	27	27	homozygote_alternate	homozygote_alternate	81.28	1312.44	HomDiff	48.61	45	Cul9	NM_001081335:c.876_880delGAG		EXON4	in_frame_deletion	1	Gm8909_HUMAN Q100R		47
chr17:46586230:C>T	0	42	homozygote_wildtype	homozygote_wildtype	99	25	25	homozygote_alternate	homozygote_alternate	72.24	1021.43	HomDiff	40.86	67	Ptk7	NM_175168:c.1175G>A	NM_175168:p.Arg392Gln	EXON7	non-synonymous	0	Gm8909_HUMAN G98S		54
chr17:46586344:G>C	0	22	homozygote_wildtype	homozygote_wildtype	60.2	18	18	homozygote_alternate	homozygote_alternate	48.16	674.95	HomDiff	37.5	40	Ptk7	NM_175168:c.1061C>G	NM_175168:p.Pro354Arg	EXON7	non-synonymous	1	Gm8909_HUMAN H95N		63
chr17:46586405:T>C	0	13	homozygote_wildtype	homozygote_wildtype	39.13	17	17	homozygote_alternate	homozygote_alternate	48.16	674.53	HomDiff	39.68	30	Ptk7	NM_175168:c.1000A>G	NM_175168:p.Thr334Ala	EXON7	non-synonymous			canonical-splice	2
chr17:46586783:C>T	0	24	homozygote_wildtype	homozygote_wildtype	66.22	21	21	homozygote_alternate	homozygote_alternate	60.2	831	HomDiff	39.57	45	Ptk7	NM_175168:c.868G>A	NM_175168:p.Val290Ile	EXON6	non-synonymous	-3	Gm9376_HUMAN C76R		225
chr17:46590864:A>G	0	5	homozygote_wildtype	homozygote_wildtype	15.05	13	13	homozygote_alternate	homozygote_alternate	39.12	447.1	HomDiff	34.39	18	Ptk7	NM_175168:c.344-3T>C		INTRON2		0	Gm960_HUMAN K224N		13
chr17:46591703:G>A	0	24	homozygote_wildtype	homozygote_wildtype	63.21	24	24	homozygote_alternate	homozygote_alternate	63.21	876.04	HomDiff	36.5	48	Ptk7	NM_175168:c.155C>T	NM_175168:p.Pro52Leu	EXON2	non-synonymous	-2	Gm960_HUMAN R130P		103
chr17:46647421:C>A	0	24	homozygote_wildtype	homozygote_wildtype	69.23	26	26	homozygote_alternate	homozygote_alternate	66.22	898.22	HomDiff	34.55	50	Mrpl2	NM_025302:c.128C>A	NM_025302:p.Pro43His	EXON2	non-synonymous	2	Gm973_HUMAN R766K		93
chr17:46647450:G>A	0	26	homozygote_wildtype	homozygote_wildtype	69.23	30	30	homozygote_alternate	homozygote_alternate	78.23	1003.16	HomDiff	33.44	56	Mrpl2	NM_025302:c.157G>A	NM_025302:p.Val53Met	EXON2	non-synonymous	1	Gm9733_HUMAN S156A		38
chr17:46654451:T>G	0	93	homozygote_wildtype	homozygote_wildtype	99	64	65	homozygote_alternate	homozygote_alternate	99	2519.14	HomDiff	38.76	159	Cul7	NM_025611:c.1554T>G	NM_025611:p.Asp518Glu	EXON7	non-synonymous	-1	Gm9758_HUMAN R34S		37
chr17:46670142:T>C	0	63	homozygote_wildtype	homozygote_wildtype	99	25	25	homozygote_alternate	homozygote_alternate	75.05	768.87	HomDiff	30.75	88	Rrp36	NM_144857:c.395A>G	NM_144857:p.His132Arg	EXON5	non-synonymous	1	Gm9782_HUMAN V50L		164
chr17:46670163:T>C	0	61	homozygote_wildtype	homozygote_wildtype	99	22	22	homozygote_alternate	homozygote_alternate	66.06	702.92	HomDiff	31.95	83	Rrp36	NM_144857:c.374A>G	NM_144857:p.Lys125Arg	EXON5	non-synonymous	0	Gm9839_HUMAN L284F		585
chr17:46672833:T>C	0	47	homozygote_wildtype	homozygote_wildtype	99	25	25	homozygote_alternate	homozygote_alternate	75.02	765.63	HomDiff	30.63	72	Rrp36	NM_144857:c.52A>G	NM_144857:p.Met18Val	EXON2	non-synonymous	-1	Gm9897_HUMAN T39M		140
chr17:46672839:A>G	0	45	homozygote_wildtype	homozygote_wildtype	99	24	24	homozygote_alternate	homozygote_alternate	72.01	709.61	HomDiff	29.57	69	Rrp36	NM_144857:c.46T>C	NM_144857:p.Ser16Pro	EXON2	non-synonymous	0	Gm9897_HUMAN G67S		223
chr17:46677765:C>T	0	41	homozygote_wildtype	homozygote_wildtype	99	41	41	homozygote_alternate	homozygote_alternate	99	1552.34	HomDiff	37.86	82	Klhdc3	NM_027910:c.367G>A	NM_027910:p.Ala123Thr	EXON5	non-synonymous	1	Gm9897_HUMAN Q252R		536
chr17:46677765:C>T	0	41	homozygote_wildtype	homozygote_wildtype	99	41	41	homozygote_alternate	homozygote_alternate	99	1552.34	HomDiff	37.86	82	Klhdc3	NM_001163729:c.367G>A	NM_001163729:p.Ala123Thr	EXON4	non-synonymous	3	Gmeb1_HUMAN V263I		56
chr17:46711578:G>A	0	38	homozygote_wildtype	homozygote_wildtype	99	26	26	homozygote_alternate	homozygote_alternate	66.22	930.26	HomDiff	35.78	64	Pex6	NM_145488:c.79G>A	NM_145488:p.Gly27Ser	EXON1	non-synonymous	3	Gmeb1_HUMAN V263I		56
chr17:46712199:T>C	0	18	homozygote_wildtype	homozygote_wildtype	51.17	19	19	homozygote_alternate	homozygote_alternate	48.16	667.21	HomDiff	35.12	37	Pex6	NM_145488:c.700T>C	NM_145488:p.Ser234Pro	EXON1	non-synonymous	1	Gmfb_HUMAN E40K		17
chr17:46723117:C>G	0	24	homozygote_wildtype	homozygote_wildtype	66.21	25	25	homozygote_alternate	homozygote_alternate	75.24	997.6	HomDiff	39.9	49	Pex6	NM_145488:c.1970C>G	NM_145488:p.Ala657Gly	EXON10	non-synonymous	0	Gmip_HUMAN A606V		67
chr17:46725200:G>A	0	26	homozygote_wildtype	homozygote_wildtype	72.24	22	22	homozygote_alternate	homozygote_alternate	60.19	782.6	HomDiff	35.57	48	Pex6	NM_145488:c.2822G>A	NM_145488:p.Arg941Gln	EXON17	non-synonymous	-2	Gmip_HUMAN H810P		40
chr17:46752024:G>T	0	13	homozygote_wildtype	homozygote_wildtype	36.12	14	14	homozygote_alternate	homozygote_alternate	33.11	439.76	HomDiff	31.41	27	Cnpy3	NM_028065:c.100C>A	NM_028065:p.Pro34Thr	EXON1	non-synonymous	0	Gnas_HUMAN R216H		157
chr17:46756265:G>T	0	12	homozygote_wildtype	homozygote_wildtype	30.1	6	6	homozygote_alternate	homozygote_alternate	18.06	215.2	HomDiff	35.87	18	Ptcra	NM_011195:c.583C>A	NM_011195:p.Arg195Ser	EXON4	non-synonymous	0	Gnas_HUMAN R216H		157
chr17:46756277:G>A	0	12	homozygote_wildtype	homozygote_wildtype	30.1	9	9	homozygote_alternate	homozygote_alternate	27.09	330.01	HomDiff	36.67	22	Ptcra	NM_011195:c.571C>T	NM_011195:p.Pro191Ser	EXON4	non-synonymous				0
chr17:46756294:G>A	0	13	homozygote_wildtype	homozygote_wildtype	33.11	9	9	homozygote_alternate	homozygote_alternate	27.09	334.25	HomDiff	37.14	23	Ptcra	NM_011195:c.554C>T	NM_011195:p.Ala185Val	EXON4	non-synonymous	1	Golga3_HUMAN S942T		49
chr17:46757055:G>A	0	47	homozygote_wildtype	homozygote_wildtype	99	44	44	homozygote_alternate	homozygote_alternate	99	1669.86	HomDiff	37.11	92	Ptcra	NM_011195:c.410C>T	NM_011195:p.Ser137Leu	EXON3	non-synonymous	1	Golga3_HUMAN A975S		68
chr17:46780472:C>T	0	32	homozygote_wildtype	homozygote_wildtype	93.31	31	31	homozygote_alternate	homozygote_alternate	90.22	1108.01	HomDiff	35.74	63	Rpl7l1	NM_025433:c.203G>A	NM_025433:p.Arg68His	EXON3	non-synonymous	1	Golga5_HUMAN D93N		261
chr17:46911012:A>G	0	48	homozygote_wildtype	homozygote_wildtype	99	38	38	homozygote_alternate	homozygote_alternate	99	1513.52	HomDiff	39.83	86	Prph2	NM_008938:c.316A>G	NM_008938:p.Ile106Val	EXON1	non-synonymous	1	Golga5_HUMAN D93N		261
chr17:46951890:T>C	0	60	homozygote_wildtype	homozygote_wildtype	99	63	63	homozygote_alternate	homozygote_alternate	99	2159.48	HomDiff	34.28	123	Ubr2	NM_001177374:c.3794A>G	NM_001177374:p.Asn1265Ser	EXON33	non-synonymous	-1	Golga5_HUMAN G145D		104
chr17:46951890:T>C	0	60	homozygote_wildtype	homozygote_wildtype	99	63	63	homozygote_alternate	homozygote_alternate	99	2159.48	HomDiff	34.28	123	Ubr2	NM_146078:c.3794A>G	NM_146078:p.Asn1265Ser	EXON33	non-synonymous	-1	Golga5_HUMAN G145D		104
chr17:46953902:T>C	0	6	homozygote_wildtype	homozygote_wildtype	15.05	11	11	homozygote_alternate	homozygote_alternate	30.1	406.82	HomDiff	36.98	17	Ubr2	NM_146078:c.3694A>G	NM_146078:p.Ser1232Gly	EXON32	non-synonymous	1	Golga5_HUMAN A417S		65
chr17:46953902:T>C	0	6	homozygote_wildtype	homozygote_wildtype	15.05	11	11	homozygote_alternate	homozygote_alternate	30.1	406.82	HomDiff	36.98	17	Ubr2	NM_001177374:c.3694A>G	NM_001177374:p.Ser1232Gly	EXON32	non-synonymous	1	Golga5_HUMAN A417S		65
chr17:47315273:G>A	0	23	homozygote_wildtype	homozygote_wildtype	66.22	17	17	homozygote_alternate	homozygote_alternate	45.12	584.57	HomDiff	34.39	40	Trerf1	NM_172622:c.1207G>A	NM_172622:p.Gly403Ser	EXON3	non-synonymous	-1	Golga5_HUMAN S640P		21
chr17:47315273:G>A	0	23	homozygote_wildtype	homozygote_wildtype	66.22	17	17	homozygote_alternate	homozygote_alternate	45.12	584.57	HomDiff	34.39	40	Trerf1	NM_001097623:c.1207G>A	NM_001097623:p.Gly403Ser	EXON6	non-synonymous	-1	Golga5_HUMAN S640P		21
chr17:47315342:A>C	0	31	homozygote_wildtype	homozygote_wildtype	84.28	25	25	homozygote_alternate	homozygote_alternate	72.17	907.12	HomDiff	36.28	56	Trerf1	NM_172622:c.1276A>C	NM_172622:p.Thr426Pro	EXON3	non-synonymous	3	Gon4l_HUMAN I733V	possible-splice	8
chr17:47315342:A>C	0	31	homozygote_wildtype	homozygote_wildtype	84.28	25	25	homozygote_alternate	homozygote_alternate	72.17	907.12	HomDiff	36.28	56	Trerf1	NM_001097623:c.1276A>C	NM_001097623:p.Thr426Pro	EXON6	non-synonymous	3	Gon4l_HUMAN I716V	possible-splice	8
chr17:47319407:A>C	0	10	homozygote_wildtype	homozygote_wildtype	30.1	9	9	homozygote_alternate	homozygote_alternate	27.09	350.53	HomDiff	38.95	19	Trerf1	NM_172622:c.1691A>C	NM_172622:p.Gln564Pro	EXON6	non-synonymous	-1	Gon4l_HUMAN S1391R		366
chr17:47319407:A>C	0	10	homozygote_wildtype	homozygote_wildtype	30.1	9	9	homozygote_alternate	homozygote_alternate	27.09	350.53	HomDiff	38.95	19	Trerf1	NM_001097623:c.1691A>C	NM_001097623:p.Gln564Pro	EXON9	non-synonymous	-1	Gon4l_HUMAN S1374R		366
chr17:47348737:G>C	0	31	homozygote_wildtype	homozygote_wildtype	93.31	25	25	homozygote_alternate	homozygote_alternate	75.24	1020.94	HomDiff	40.84	56	Trerf1	NM_001097623:c.3025G>C	NM_001097623:p.Ala1009Pro	EXON17	non-synonymous	-3	Got1_HUMAN L94P		19
chr17:47348737:G>C	0	31	homozygote_wildtype	homozygote_wildtype	93.31	25	25	homozygote_alternate	homozygote_alternate	75.24	1020.94	HomDiff	40.84	56	Trerf1	NM_172622:c.2965G>C	NM_172622:p.Ala989Pro	EXON14	non-synonymous	-1	Gp1ba_HUMAN P381T		1146
chr17:47348762:C>T	0	48	homozygote_wildtype	homozygote_wildtype	99	31	31	homozygote_alternate	homozygote_alternate	87.29	1199.93	HomDiff	38.71	79	Trerf1	NM_172622:c.2990C>T	NM_172622:p.Ala997Val	EXON14	non-synonymous	-2	Gp1ba_HUMAN H493P		1168
chr17:47348762:C>T	0	48	homozygote_wildtype	homozygote_wildtype	99	31	31	homozygote_alternate	homozygote_alternate	87.29	1199.93	HomDiff	38.71	79	Trerf1	NM_001097623:c.3050C>T	NM_001097623:p.Ala1017Val	EXON17	non-synonymous	-1	Gp1ba_HUMAN T545I		1012
chr17:47372463:A>G	0	27	homozygote_wildtype	homozygote_wildtype	69.23	17	17	homozygote_alternate	homozygote_alternate	48.16	657.96	HomDiff	38.7	44	Mrps10	NM_001146211:c.85A>G	NM_001146211:p.Arg29Gly	EXON2	non-synonymous	-2	Gp2_HUMAN R483G		30
chr17:47372463:A>G	0	27	homozygote_wildtype	homozygote_wildtype	69.23	17	17	homozygote_alternate	homozygote_alternate	48.16	657.96	HomDiff	38.7	44	Mrps10	NM_001146212:c.85A>G	NM_001146212:p.Arg29Gly	EXON2	non-synonymous	0	Gp6_HUMAN F256I	possible-splice	3
chr17:47391961:T>G	0	65	homozygote_wildtype	homozygote_wildtype	99	42	42	homozygote_alternate	homozygote_alternate	99	1732.99	HomDiff	41.26	107	Guca1b	NM_146079:c.565T>G	NM_146079:p.Cys189Gly	EXON4	non-synonymous	-1	Gp6_HUMAN S154P		131
chr17:47436745:A>G	0	42	homozygote_wildtype	homozygote_wildtype	99	43	43	homozygote_alternate	homozygote_alternate	99	1662.14	HomDiff	38.65	85	1700001C19Rik	NM_029296:c.74T>C	NM_029296:p.Leu25Pro	EXON2	non-synonymous	0	Gpank1_HUMAN H247R		65
chr17:47466183:T>G	0	6	homozygote_wildtype	homozygote_wildtype	18.06	5	5	homozygote_alternate	homozygote_alternate	15.05	183.68	HomDiff	36.74	11	AI661453	NM_145489:c.833T>G	NM_145489:p.Leu278Arg	EXON4	non-synonymous	0	Gpank1_HUMAN H224R		65
chr17:47466695:G>T	0	41	homozygote_wildtype	homozygote_wildtype	99	46	46	homozygote_alternate	homozygote_alternate	99	1959.1	HomDiff	42.59	88	AI661453	NM_145489:c.1345G>T	NM_145489:p.Ala449Ser	EXON4	non-synonymous				0
chr17:47466954:A>T	0	35	homozygote_wildtype	homozygote_wildtype	93.31	25	25	homozygote_alternate	homozygote_alternate	69.23	965.45	HomDiff	38.62	60	AI661453	NM_145489:c.1604A>T	NM_145489:p.Glu535Val	EXON4	non-synonymous	0	Gpat2_HUMAN G147S		37
chr17:47467203:C>T	13	13	homozygote_alternate	homozygote_alternate	36.12	0	10	homozygote_wildtype	homozygote_wildtype	30.1	475.77	HomDiff	36.6	23	AI661453	NM_145489:c.1853C>T	NM_145489:p.Thr618Ile	EXON4	non-synonymous	0	Gpat2_HUMAN R269H	possible-splice	4
chr17:47467214:A>G	0	15	homozygote_wildtype	homozygote_wildtype	42.14	9	9	homozygote_alternate	homozygote_alternate	27.09	339.2	HomDiff	37.69	24	AI661453	NM_145489:c.1864A>G	NM_145489:p.Thr622Ala	EXON4	non-synonymous	2	Gpatch1_HUMAN D23E	possible-splice	4
chr17:47467266:T>C	1	23	homozygote_wildtype	homozygote_wildtype	35.79	9	9	homozygote_alternate	homozygote_alternate	27.09	350.51	HomDiff	38.95	32	AI661453	NM_145489:c.1916T>C	NM_145489:p.Val639Ala	EXON4	non-synonymous	0	Gpatch3_HUMAN V149A	possible-splice	5
chr17:47467589:A>T	0	11	homozygote_wildtype	homozygote_wildtype	30.1	9	9	homozygote_alternate	homozygote_alternate	27.09	338.74	HomDiff	37.64	20	AI661453	NM_145489:c.2239A>T	NM_145489:p.Thr747Ser	EXON4	non-synonymous	1	Gpatch3_HUMAN N192S		123
chr17:47467670:A>G	0	15	homozygote_wildtype	homozygote_wildtype	42.14	11	11	homozygote_alternate	homozygote_alternate	33.11	416.98	HomDiff	37.91	26	AI661453	NM_145489:c.2320A>G	NM_145489:p.Ser774Gly	EXON4	non-synonymous				29
chr17:47468483:C>T	0	23	homozygote_wildtype	homozygote_wildtype	69.2	28	28	homozygote_alternate	homozygote_alternate	78.26	1110.93	HomDiff	39.68	51	AI661453	NM_145489:c.3133C>T	NM_145489:p.Pro1045Ser	EXON4	non-synonymous	1	Gpatch3_HUMAN R297Q	possible-splice	10
chr17:47490257:C>T	0	12	homozygote_wildtype	homozygote_wildtype	36.12	20	20	homozygote_alternate	homozygote_alternate	54.18	764.36	HomDiff	38.22	32	Taf8	NM_022015:c.800G>A	NM_022015:p.Ser267Asn	EXON8	non-synonymous	0	Gpatch3_HUMAN T317A		69
chr17:47673065:G>A	0	27	homozygote_wildtype	homozygote_wildtype	81.27	16	16	homozygote_alternate	homozygote_alternate	45.15	630.15	HomDiff	39.38	43	Usp49	NM_198421:c.994G>A	NM_198421:p.Gly332Arg	EXON3	non-synonymous	-2	Gpatch3_HUMAN G402R		32
chr17:47703614:C>T	0	21	homozygote_wildtype	homozygote_wildtype	63.21	24	24	homozygote_alternate	homozygote_alternate	72.24	997.83	HomDiff	41.58	45	Frs3	NM_144939:c.1231C>T	NM_144939:p.Pro411Ser	EXON7	non-synonymous	-3	Gpatch3_HUMAN L467P		35
chr17:47728816:A>G	0	24	homozygote_wildtype	homozygote_wildtype	63.21	20	20	homozygote_alternate	homozygote_alternate	57.19	797.79	HomDiff	39.89	44	Pgc	NM_025973:c.134A>G	NM_025973:p.Asn45Ser	EXON2	non-synonymous	1	Gpatch4_HUMAN Q184R		74
chr17:47732398:A>G	31	31	homozygote_alternate	homozygote_alternate	90.29	0	42	homozygote_wildtype	homozygote_wildtype	99	1233.09	HomDiff	39.78	73	Pgc	NM_025973:c.670A>G	NM_025973:p.Asn224Asp	EXON6	non-synonymous	1	Gpatch4_HUMAN Q184R		74
chr17:47734326:C>T	0	35	homozygote_wildtype	homozygote_wildtype	99	35	35	homozygote_alternate	homozygote_alternate	99	1271.73	HomDiff	36.34	70	Pgc	NM_025973:c.1168C>T	NM_025973:p.Pro390Ser	EXON9	non-synonymous	0	Gpc4_HUMAN A537T		140
chr17:47868756:C>T	0	58	homozygote_wildtype	homozygote_wildtype	99	52	52	homozygote_alternate	homozygote_alternate	99	1981.89	HomDiff	38.11	110	Foxp4	NM_001110824:c.1958G>A	NM_001110824:p.Arg653Gln	EXON17	non-synonymous	1	Gpc5_HUMAN A551S		89
chr17:47868756:C>T	0	58	homozygote_wildtype	homozygote_wildtype	99	52	52	homozygote_alternate	homozygote_alternate	99	1981.89	HomDiff	38.11	110	Foxp4	NM_028767:c.1919G>A	NM_028767:p.Arg640Gln	EXON17	non-synonymous	-1	Gpd2_HUMAN P26Q		25
chr17:47868756:C>T	0	58	homozygote_wildtype	homozygote_wildtype	99	52	52	homozygote_alternate	homozygote_alternate	99	1981.89	HomDiff	38.11	110	Foxp4	NM_001110825:c.1922G>A	NM_001110825:p.Arg641Gln	EXON17	non-synonymous	-1	Gpd2_HUMAN P26Q		25
chr17:48036865:C>G	0	31	homozygote_wildtype	homozygote_wildtype	90.3	23	23	homozygote_alternate	homozygote_alternate	66.22	943.26	HomDiff	41.01	54	1700122O11Rik	NM_029689:c.629G>C	NM_029689:p.Ser210Thr	EXON3	non-synonymous	1	Gpi1_HUMAN N95D	canonical-splice	0
chr17:48037262:C>T	0	24	homozygote_wildtype	homozygote_wildtype	57.19	19	19	homozygote_alternate	homozygote_alternate	54.15	730	HomDiff	38.42	43	1700122O11Rik	NM_029689:c.232G>A	NM_029689:p.Val78Ile	EXON3	non-synonymous	-1	Gpn2_HUMAN A4P		95
chr17:48037502:T>G	0	9	homozygote_wildtype	homozygote_wildtype	24.08	7	7	homozygote_alternate	homozygote_alternate	20.98	180.76	HomDiff	25.82	16	1700122O11Rik	NM_029689:c.125A>C	NM_029689:p.Asn42Thr	EXON2	non-synonymous	3	Gpn2_HUMAN I174V		48
chr17:48037534:C>G	0	11	homozygote_wildtype	homozygote_wildtype	33.08	6	6	homozygote_alternate	homozygote_alternate	18	147.97	HomDiff	24.66	17	1700122O11Rik	NM_029689:c.93G>C	NM_029689:p.Met31Ile	EXON2	non-synonymous	-3	Gpn2_HUMAN L310P		68
chr17:48037536:T>C	0	11	homozygote_wildtype	homozygote_wildtype	33.08	6	6	homozygote_alternate	homozygote_alternate	18	147.97	HomDiff	24.66	17	1700122O11Rik	NM_029689:c.91A>G	NM_029689:p.Met31Val	EXON2	non-synonymous	1	Gpnmb_HUMAN D36N		35
chr17:48131632:T>G	0	191	homozygote_wildtype	homozygote_wildtype	99	233	233	homozygote_alternate	homozygote_alternate	99	6998.51	HomDiff	30.04	425	9830107B12Rik	NM_001177896:c.406A>C	NM_001177896:p.Thr136Pro	EXON3	non-synonymous	3	Gpr114_HUMAN V309I		115
chr17:48131632:T>G	0	191	homozygote_wildtype	homozygote_wildtype	99	233	233	homozygote_alternate	homozygote_alternate	99	6998.51	HomDiff	30.04	425	9830107B12Rik	NM_001177897:c.259A>C	NM_001177897:p.Thr87Pro	EXON3	non-synonymous	3	Gpr114_HUMAN V308I		115
chr17:48145432:G>A	0	71	homozygote_wildtype	homozygote_wildtype	99	102	102	homozygote_alternate	homozygote_alternate	99	3797.96	HomDiff	37.23	173	9830107B12Rik	NM_001177896:c.335C>T	NM_001177896:p.Thr112Ile	EXON2	non-synonymous	0	Gpr126_HUMAN T687A		21
chr17:48145432:G>A	0	71	homozygote_wildtype	homozygote_wildtype	99	102	102	homozygote_alternate	homozygote_alternate	99	3797.96	HomDiff	37.23	173	9830107B12Rik	NM_001177897:c.188C>T	NM_001177897:p.Thr63Ile	EXON2	non-synonymous	1	Gpr126_HUMAN A365S		23
chr17:48145432:G>A	0	71	homozygote_wildtype	homozygote_wildtype	99	102	102	homozygote_alternate	homozygote_alternate	99	3797.96	HomDiff	37.23	173	9830107B12Rik	NM_177824:c.335C>T	NM_177824:p.Thr112Ile	EXON2	non-synonymous	0	Gpr126_HUMAN A283T		222
chr17:48163364:G>A	0	47	homozygote_wildtype	homozygote_wildtype	99	44	44	homozygote_alternate	homozygote_alternate	99	1802.85	HomDiff	40.97	91	A530064D06Rik	NM_178796:c.448C>T	NM_178796:p.His150Tyr	EXON3	non-synonymous	1	Gpr126_HUMAN N267S		269
chr17:48163391:T>C	0	31	homozygote_wildtype	homozygote_wildtype	93.31	38	38	homozygote_alternate	homozygote_alternate	99	1557.1	HomDiff	40.98	69	A530064D06Rik	NM_178796:c.421A>G	NM_178796:p.Lys141Glu	EXON3	non-synonymous	-1	Gpr126_HUMAN G196D		141
chr17:48166419:G>T	1	87	homozygote_wildtype	homozygote_wildtype	99	89	89	homozygote_alternate	homozygote_alternate	99	3000.09	HomDiff	33.71	176	A530064D06Rik	NM_001113556:c.329C>A	NM_001113556:p.Thr110Lys	EXON2	non-synonymous	-2	Gpr137b_HUMAN Y355C		17
chr17:48166419:G>T	1	87	homozygote_wildtype	homozygote_wildtype	99	89	89	homozygote_alternate	homozygote_alternate	99	3000.09	HomDiff	33.71	176	A530064D06Rik	NM_178796:c.329C>A	NM_178796:p.Thr110Lys	EXON2	non-synonymous			canonical-splice	1
chr17:48166599:C>T	0	80	homozygote_wildtype	homozygote_wildtype	99	68	68	homozygote_alternate	homozygote_alternate	99	1196.11	HomDiff	17.59	148	A530064D06Rik	NM_178796:c.149G>A	NM_178796:p.Ser50Asn	EXON2	non-synonymous	-1	Gpr142_HUMAN T176I		270
chr17:48166599:C>T	0	80	homozygote_wildtype	homozygote_wildtype	99	68	68	homozygote_alternate	homozygote_alternate	99	1196.11	HomDiff	17.59	148	A530064D06Rik	NM_001113556:c.149G>A	NM_001113556:p.Ser50Asn	EXON2	non-synonymous	1	Gpr146_HUMAN L192V		596
chr17:48166633:C>A	0	71	homozygote_wildtype	homozygote_wildtype	99	66	66	homozygote_alternate	homozygote_alternate	99	1360.46	HomDiff	20.61	137	A530064D06Rik	NM_178796:c.115G>T	NM_178796:p.Val39Leu	EXON2	non-synonymous	1	Gpr146_HUMAN L192V		596
chr17:48166633:C>A	0	71	homozygote_wildtype	homozygote_wildtype	99	66	66	homozygote_alternate	homozygote_alternate	99	1360.46	HomDiff	20.61	137	A530064D06Rik	NM_001113556:c.115G>T	NM_001113556:p.Val39Leu	EXON2	non-synonymous	-2	Gpr149_HUMAN S357I		85
chr17:48232739:G>A	0	30	homozygote_wildtype	homozygote_wildtype	84.28	23	23	homozygote_alternate	homozygote_alternate	63.21	886.68	HomDiff	38.55	53	Trem1	NM_021406:c.-56G>A		FIVE_PRIME_EXON		0	Gpr149_HUMAN T155A		521
chr17:48237223:G>C	0	57	homozygote_wildtype	homozygote_wildtype	99	26	26	homozygote_alternate	homozygote_alternate	78.26	1099.55	HomDiff	42.29	83	Trem1	NM_021406:c.275G>C	NM_021406:p.Ser92Thr	EXON2	non-synonymous	0	Gpr15_HUMAN F22I		63
chr17:48244637:A>T	1	128	homozygote_wildtype	homozygote_wildtype	99	94	94	homozygote_alternate	homozygote_alternate	99	4024.74	HomDiff	42.82	222	Trem1	NM_021406:c.682A>T	NM_021406:p.Thr228Ser	EXON4	non-synonymous	-2	Gpr158_HUMAN S1036L		961
chr17:48247858:C>A	0	8	homozygote_wildtype	homozygote_wildtype	24.05	11	11	homozygote_alternate	homozygote_alternate	30.09	353.67	HomDiff	32.15	19	Trem3	NM_021407:c.10C>A	NM_021407:p.Leu4Met	EXON1	non-synonymous	3	Gpr171_HUMAN I72V		298
chr17:48269419:C>G	0	47	homozygote_wildtype	homozygote_wildtype	99	25	25	homozygote_alternate	homozygote_alternate	69.23	969	HomDiff	38.76	72	Treml4	NM_001033922:c.437C>G	NM_001033922:p.Pro146Arg	EXON3	non-synonymous	0	Gpr179_HUMAN G1449S		2307
chr17:48269419:C>G	0	47	homozygote_wildtype	homozygote_wildtype	99	25	25	homozygote_alternate	homozygote_alternate	69.23	969	HomDiff	38.76	72	Treml4	NM_172623:c.449C>G	NM_172623:p.Pro150Arg	EXON3	non-synonymous	-3	Gpr179_HUMAN L1379P		2098
chr17:48269419:C>G	0	47	homozygote_wildtype	homozygote_wildtype	99	25	25	homozygote_alternate	homozygote_alternate	69.23	969	HomDiff	38.76	72	Treml4	NM_001163796:c.449C>G	NM_001163796:p.Pro150Arg	EXON3	non-synonymous	-1	Gpr179_HUMAN P1017S		1011
chr17:48269419:C>G	0	47	homozygote_wildtype	homozygote_wildtype	99	25	25	homozygote_alternate	homozygote_alternate	69.23	969	HomDiff	38.76	72	Treml4	NM_001163795:c.449C>G	NM_001163795:p.Pro150Arg	EXON3	non-synonymous	0	Gpr179_HUMAN H712R		97
chr17:48272810:A>C	0	47	homozygote_wildtype	homozygote_wildtype	99	33	33	homozygote_alternate	homozygote_alternate	96.32	1379.05	HomDiff	41.79	80	Treml4	NM_001163795:c.673A>C	NM_001163795:p.Ser225Arg	EXON5	non-synonymous	-3	Gpr25_HUMAN P55L		163
chr17:48272810:A>C	0	47	homozygote_wildtype	homozygote_wildtype	99	33	33	homozygote_alternate	homozygote_alternate	96.32	1379.05	HomDiff	41.79	80	Treml4	NM_001163796:c.646A>C	NM_001163796:p.Ser216Arg	EXON5	non-synonymous	0	Gpr33_HUMAN V95A		289
chr17:48272810:A>C	0	47	homozygote_wildtype	homozygote_wildtype	99	33	33	homozygote_alternate	homozygote_alternate	96.32	1379.05	HomDiff	41.79	80	Treml4	NM_172623:c.670A>C	NM_172623:p.Ser224Arg	EXON5	non-synonymous	0	Gpr4_HUMAN H51R		916
chr17:48272810:A>C	0	47	homozygote_wildtype	homozygote_wildtype	99	33	33	homozygote_alternate	homozygote_alternate	96.32	1379.05	HomDiff	41.79	80	Treml4	NM_001033922:c.658A>C	NM_001033922:p.Ser220Arg	EXON5	non-synonymous	-2	Gpr4_HUMAN S141F		1186
chr17:48308002:A>G	0	54	homozygote_wildtype	homozygote_wildtype	99	61	61	homozygote_alternate	homozygote_alternate	99	2630.05	HomDiff	43.12	115	Treml2	NM_001033405:c.514A>G	NM_001033405:p.Met172Val	EXON3	non-synonymous	1	Gpr55_HUMAN K316Q		953
chr17:48316747:A>C	0	55	homozygote_wildtype	homozygote_wildtype	99	12	12	homozygote_alternate	homozygote_alternate	23.99	197.36	HomDiff	16.45	67	B430306N03Rik	NM_177083:c.75A>C	NM_177083:p.Lys25Asn	EXON2	non-synonymous	1	Gpr55_HUMAN S91A		278
chr17:48316763:G>A	0	65	homozygote_wildtype	homozygote_wildtype	99	19	19	homozygote_alternate	homozygote_alternate	45.03	412.23	HomDiff	21.7	84	B430306N03Rik	NM_177083:c.91G>A	NM_177083:p.Ala31Thr	EXON2	non-synonymous	-2	Gpr55_HUMAN L89S		273
chr17:48316820:G>A	0	88	homozygote_wildtype	homozygote_wildtype	99	63	63	homozygote_alternate	homozygote_alternate	99	1838.33	HomDiff	29.18	151	B430306N03Rik	NM_177083:c.148G>A	NM_177083:p.Asp50Asn	EXON2	non-synonymous	-1	Gpr55_HUMAN R19S		64
chr17:48316863:T>C	0	82	homozygote_wildtype	homozygote_wildtype	99	79	81	homozygote_alternate	homozygote_alternate	99	2230.21	HomDiff	27.53	163	B430306N03Rik	NM_177083:c.191T>C	NM_177083:p.Leu64Pro	EXON2	non-synonymous	-2	Gpr56_HUMAN D284A		49
chr17:48348729:G>T	0	16	homozygote_wildtype	homozygote_wildtype	45.14	21	21	homozygote_alternate	homozygote_alternate	54.17	674.09	HomDiff	32.1	37	Trem2	NM_031254:c.313G>T	NM_031254:p.Ala105Ser	EXON2	non-synonymous	-2	Gpr56_HUMAN D284A		49
chr17:48348780:C>A	0	11	homozygote_wildtype	homozygote_wildtype	27.09	14	14	homozygote_alternate	homozygote_alternate	39.13	517.93	HomDiff	36.99	25	Trem2	NM_031254:c.364C>A	NM_031254:p.Gln122Lys	EXON2	non-synonymous	0	Gpr56_HUMAN R549H		18
chr17:48351151:T>G	0	6	homozygote_wildtype	homozygote_wildtype	12.04	5	5	homozygote_alternate	homozygote_alternate	15.05	172.77	HomDiff	34.55	11	Trem2	NM_031254:c.442T>G	NM_031254:p.Ser148Ala	EXON3	non-synonymous	0	Gpr56_HUMAN R549H		18
chr17:48351152:C>A	0	6	homozygote_wildtype	homozygote_wildtype	12.04	6	6	homozygote_alternate	homozygote_alternate	18.06	217.16	HomDiff	36.19	12	Trem2	NM_031254:c.443C>A	NM_031254:p.Ser148Stop	EXON3	non-synonymous	-1	Gpr63_HUMAN R407S		735
chr17:48359949:CTG>-	0	22	homozygote_wildtype	homozygote_wildtype	63.22	8	12	heterozygote	homozygote_alternate	24.08	297.55	HomDiff	24.8	34	Treml1	NM_027763:c.13_15delCTG		EXON1	in_frame_deletion	0	Gpr77_HUMAN F169L		478
chr17:48364875:G>T	19	19	homozygote_alternate	homozygote_alternate	51.17	0	24	homozygote_wildtype	homozygote_wildtype	66.22	719.65	HomDiff	37.88	43	Treml1	NM_027763:c.396G>T	NM_027763:p.Glu132Asp	EXON3	non-synonymous	0	Gpr77_HUMAN F169L		478
chr17:48365542:G>A	0	31	homozygote_wildtype	homozygote_wildtype	84.28	33	33	homozygote_alternate	homozygote_alternate	84.28	1200.45	HomDiff	36.38	64	Treml1	NM_027763:c.568G>A	NM_027763:p.Ala190Thr	EXON4	non-synonymous	-3	Gpr77_HUMAN R7C	possible-splice	7
chr17:48366900:C>G	0	32	homozygote_wildtype	homozygote_wildtype	93.31	31	31	homozygote_alternate	homozygote_alternate	90.3	1301.02	HomDiff	41.97	63	Treml1	NM_027763:c.953C>G	NM_027763:p.Thr318Ser	EXON6	non-synonymous	0	Gpr81_HUMAN T298A		1285
chr17:48410873:C>G	0	39	homozygote_wildtype	homozygote_wildtype	99	28	28	homozygote_alternate	homozygote_alternate	78.26	1098.49	HomDiff	39.23	67	AI314976	NM_207219:c.8C>G	NM_207219:p.Thr3Ser	EXON2	non-synonymous				341
chr17:48448677:C>T	22	22	homozygote_alternate	homozygote_alternate	63.2	0	23	homozygote_wildtype	homozygote_wildtype	69.22	796.66	HomDiff	36.21	45	Tspo2	NM_027292:c.436G>A	NM_027292:p.Ala146Thr	EXON5	non-synonymous	3	Gpr84_HUMAN I24V		77
chr17:48460727:G>C	76	76	homozygote_alternate	homozygote_alternate	99	0	67	homozygote_wildtype	homozygote_wildtype	99	3132.01	HomDiff	41.21	143	Unc5cl	NM_152823:c.628G>C	NM_152823:p.Gly210Arg	EXON3	non-synonymous	2	Gpr97_HUMAN R5K		38
chr17:49070259:C>A	0	48	homozygote_wildtype	homozygote_wildtype	99	63	63	homozygote_alternate	homozygote_alternate	99	2494.42	HomDiff	39.59	112	Lrfn2	NM_027452:c.367C>A	NM_027452:p.Leu123Met	EXON2	non-synonymous	-3	Gpr97_HUMAN L111P	possible-splice	7
chr17:50799931:G>C	6	6	homozygote_alternate	homozygote_alternate	18.05	0	4	homozygote_wildtype	homozygote_wildtype	12.04	171.99	HomDiff	28.66	10	Tbc1d5	NM_028162:c.1596C>G	NM_028162:p.His532Gln	EXON17	non-synonymous	-3	Gpr97_HUMAN G323V		101
chr17:52956716:C>G	1	51	homozygote_wildtype	homozygote_wildtype	99	49	49	homozygote_alternate	homozygote_alternate	99	2094.89	HomDiff	42.75	100	Kcnh8	NM_001031811:c.2240C>G	NM_001031811:p.Thr747Ser	EXON13	non-synonymous	0	Gpr97_HUMAN G529A		69
chr17:5327770:G>A	0	43	homozygote_wildtype	homozygote_wildtype	99	37	37	homozygote_alternate	homozygote_alternate	99	1468.79	HomDiff	39.7	81	Arid1b	NM_001085355:c.3796G>A	NM_001085355:p.Gly1266Ser	EXON15	non-synonymous	-1	Gprc5a_HUMAN R5T		24
chr17:53507986:T>C	0	80	homozygote_wildtype	homozygote_wildtype	99	20	20	homozygote_alternate	homozygote_alternate	9.02	61.95	HomDiff	3.1	100	4921523A10Rik	NM_173449:c.1709A>G	NM_173449:p.Asn570Ser	EXON3	non-synonymous	0	Gprc5a_HUMAN A6T		26
chr17:53515555:G>C	0	57	homozygote_wildtype	homozygote_wildtype	99	72	72	homozygote_alternate	homozygote_alternate	99	3037.75	HomDiff	42.19	129	4921523A10Rik	NM_173449:c.482C>G	NM_173449:p.Thr161Arg	EXON2	non-synonymous	3	Gprc5d_HUMAN V309I		29
chr17:53676965:C>A	0	66	homozygote_wildtype	homozygote_wildtype	99	48	48	homozygote_alternate	homozygote_alternate	99	2059.71	HomDiff	42.91	114	Sgol1	NM_028232:c.1384G>T	NM_028232:p.Ala462Ser	EXON8	non-synonymous	3	Gpx5_HUMAN I193V		117
chr17:53679006:A>T	0	67	homozygote_wildtype	homozygote_wildtype	99	59	59	homozygote_alternate	homozygote_alternate	99	2473.39	HomDiff	41.92	126	Sgol1	NM_028232:c.1156T>A	NM_028232:p.Ser386Thr	EXON7	non-synonymous	-2	Gpx6_HUMAN E52G		67
chr17:53683570:A>G	0	15	homozygote_wildtype	homozygote_wildtype	39.13	23	23	homozygote_alternate	homozygote_alternate	54.18	764.53	HomDiff	33.24	38	Sgol1	NM_028232:c.400T>C	NM_028232:p.Ser134Pro	EXON5	non-synonymous	3	Gpx6_HUMAN V176I		66
chr17:53838433:G>A	0	64	homozygote_wildtype	homozygote_wildtype	99	70	70	homozygote_alternate	homozygote_alternate	99	2947.99	HomDiff	41.52	135	Sult1c2	NM_026935:c.214C>T	NM_026935:p.Arg72Trp	EXON3	non-synonymous	-1	Gramd1a_HUMAN P37S		100
chr17:5418036:T>C	0	33	homozygote_wildtype	homozygote_wildtype	93.31	18	18	homozygote_alternate	homozygote_alternate	54.18	764.31	HomDiff	42.46	51	Ldhal6b	NM_175349:c.622A>G	NM_175349:p.Ile208Val	EXON1	non-synonymous	1	Gramd1b_HUMAN S700N		72
chr17:5418350:T>C	0	69	homozygote_wildtype	homozygote_wildtype	99	61	61	homozygote_alternate	homozygote_alternate	99	2549.86	HomDiff	41.8	130	Ldhal6b	NM_175349:c.308A>G	NM_175349:p.Asn103Ser	EXON1	non-synonymous	0	Gramd3_HUMAN N219K	possible-splice	2
chr17:55482110:A>C	0	36	homozygote_wildtype	homozygote_wildtype	99	33	33	homozygote_alternate	homozygote_alternate	96.32	1366.93	HomDiff	41.42	69	St6gal2	NM_172829:c.144A>C	NM_172829:p.Arg48Ser	EXON2	non-synonymous	1	Greb1_HUMAN A1210S		278
chr17:55592836:T>A	0	76	homozygote_wildtype	homozygote_wildtype	99	40	40	homozygote_alternate	homozygote_alternate	99	1746.86	HomDiff	43.67	116	Vmn2r118	NM_001104582:c.2067A>T	NM_001104582:p.Arg689Ser	EXON6	non-synonymous	1	Greb1_HUMAN A1238S		278
chr17:55608448:C>T	0	16	homozygote_wildtype	homozygote_wildtype	48.16	22	22	homozygote_alternate	homozygote_alternate	60.2	853.86	HomDiff	38.81	38	Vmn2r118	NM_001104582:c.1501G>A	NM_001104582:p.Asp501Asn	EXON4	non-synonymous	-1	Greb1_HUMAN S1170P		74
chr17:55610352:T>G	0	34	homozygote_wildtype	homozygote_wildtype	96.32	18	18	homozygote_alternate	homozygote_alternate	54.18	764.31	HomDiff	42.46	52	Vmn2r118	NM_001104582:c.1159A>C	NM_001104582:p.Ser387Arg	EXON3	non-synonymous	-1	Greb1_HUMAN S1142P		74
chr17:55610587:C>G	0	64	homozygote_wildtype	homozygote_wildtype	99	66	66	homozygote_alternate	homozygote_alternate	99	2687.73	HomDiff	40.72	130	Vmn2r118	NM_001104582:c.924G>C	NM_001104582:p.Arg308Ser	EXON3	non-synonymous	0	Greb1_HUMAN A1154V		27
chr17:55624584:A>C	0	31	homozygote_wildtype	homozygote_wildtype	93.31	27	27	homozygote_alternate	homozygote_alternate	72.24	1021.14	HomDiff	37.82	58	Vmn2r118	NM_001104582:c.89T>G	NM_001104582:p.Val30Gly	EXON1	non-synonymous	0	Greb1_HUMAN A1126V		27
chr17:55624614:T>G	0	30	homozygote_wildtype	homozygote_wildtype	90.3	22	22	homozygote_alternate	homozygote_alternate	63.21	864.57	HomDiff	39.3	52	Vmn2r118	NM_001104582:c.59A>C	NM_001104582:p.Asn20Thr	EXON1	non-synonymous	3	Greb1_HUMAN V663I		23
chr17:55624629:G>A	0	26	homozygote_wildtype	homozygote_wildtype	75.25	21	21	homozygote_alternate	homozygote_alternate	60.2	819.93	HomDiff	39.04	47	Vmn2r118	NM_001104582:c.44C>T	NM_001104582:p.Pro15Leu	EXON1	non-synonymous	-1	Greb1_HUMAN P230T		50
chr17:55669901:AAAA>-	0	14	homozygote_wildtype	homozygote_wildtype	48.16	12	13	homozygote_alternate	homozygote_alternate	36.12	513.41	HomDiff	39.49	29	Pot1b	NM_028370:c.1025-5_1025delTTTT		INTRON10	deletion_spanning_splice_site	-1	Greb1_HUMAN P230T		50
chr17:55672845:G>T	0	133	homozygote_wildtype	homozygote_wildtype	99	108	108	homozygote_alternate	homozygote_alternate	99	4437.24	HomDiff	41.09	241	Pot1b	NM_028370:c.1010C>A	NM_028370:p.Pro337Gln	EXON10	non-synonymous	-1	Grid2ip_HUMAN R407S		16
chr17:55995446:G>T	0	162	homozygote_wildtype	homozygote_wildtype	99	156	158	homozygote_alternate	homozygote_alternate	99	6715.73	HomDiff	42.24	321	Fsd1	NM_183178:c.889G>T	NM_183178:p.Val297Phe	EXON9	non-synonymous	-1	Grid2ip_HUMAN R228S		16
chr17:56106902:A>G	0	94	homozygote_wildtype	homozygote_wildtype	99	93	94	homozygote_alternate	homozygote_alternate	99	3576.33	HomDiff	38.05	189	Plin4	NM_020568:c.722T>C	NM_020568:p.Val241Ala	EXON5	non-synonymous	0	Grid2ip_HUMAN T327A		15
chr17:56271276:G>A	0	34	homozygote_wildtype	homozygote_wildtype	99	38	38	homozygote_alternate	homozygote_alternate	99	1602.89	HomDiff	42.18	72	Ticam1	NM_174989:c.818C>T	NM_174989:p.Pro273Leu	EXON2	non-synonymous	0	Grid2ip_HUMAN T506A		15
chr17:56564569:G>T	0	51	homozygote_wildtype	homozygote_wildtype	99	58	58	homozygote_alternate	homozygote_alternate	99	2291.91	HomDiff	39.52	110	Safb2	NM_001029979:c.2583C>A	NM_001029979:p.Asp861Glu	EXON18	non-synonymous	-1	Grip1_HUMAN G368D		60
chr17:56593982:A>C	0	23	homozygote_wildtype	homozygote_wildtype	66.22	24	24	homozygote_alternate	homozygote_alternate	69.23	987.83	HomDiff	41.16	47	Safb	NM_001163300:c.487A>C	NM_001163300:p.Ser163Arg	EXON4	non-synonymous			canonical-splice	0
chr17:56622043:C>T	0	124	homozygote_wildtype	homozygote_wildtype	99	153	153	homozygote_alternate	homozygote_alternate	99	6137.81	HomDiff	40.12	277	Lonp1	NM_028782:c.718G>A	NM_028782:p.Gly240Ser	EXON4	non-synonymous	1	Gsg2_HUMAN Q305R		946
chr17:56628213:G>A	0	23	homozygote_wildtype	homozygote_wildtype	54.18	21	21	homozygote_alternate	homozygote_alternate	60.2	848.91	HomDiff	40.42	44	Tmem146	NM_175350:c.25G>A	NM_175350:p.Ala9Thr	EXON1	non-synonymous	1	Gsg2_HUMAN S292N		907
chr17:56766902:C>T	27	27	homozygote_alternate	homozygote_alternate	81.27	0	21	homozygote_wildtype	homozygote_wildtype	63.18	1166.77	HomDiff	43.21	48	Dus3l	NM_144858:c.475C>T	NM_144858:p.Arg159Trp	EXON3	non-synonymous	0	Gsg2_HUMAN A201V		634
chr17:56862872:A>G	0	59	homozygote_wildtype	homozygote_wildtype	99	59	59	homozygote_alternate	homozygote_alternate	99	2105.14	HomDiff	35.68	118	Acsbg2	NM_001039114:c.494T>C	NM_001039114:p.Leu165Ser	EXON5	non-synonymous	-1	Gsg2_HUMAN S83R		279
chr17:56958910:C>T	0	20	homozygote_wildtype	homozygote_wildtype	57.19	21	21	homozygote_alternate	homozygote_alternate	57.19	786.49	HomDiff	35.75	42	Acer1	NM_175731:c.364G>A	NM_175731:p.Val122Ile	EXON3	non-synonymous	-2	Gsg2_HUMAN R77L		262
chr17:56990407:A>G	0	61	homozygote_wildtype	homozygote_wildtype	99	46	46	homozygote_alternate	homozygote_alternate	99	1806.7	HomDiff	39.28	107	Clpp	NM_017393:c.80A>G	NM_017393:p.His27Arg	EXON1	non-synonymous	1	Gsr_HUMAN M300V		77
chr17:56999623:T>C	0	27	homozygote_wildtype	homozygote_wildtype	72.24	41	41	homozygote_alternate	homozygote_alternate	99	1561.51	HomDiff	38.09	68	Pspn	NM_008954:c.305A>G	NM_008954:p.His102Arg	EXON2	non-synonymous	-1	Gss_HUMAN A319E		73
chr17:57105855:C>A	0	66	homozygote_wildtype	homozygote_wildtype	99	64	64	homozygote_alternate	homozygote_alternate	99	2542.03	HomDiff	39.72	130	Tnfsf9	NM_009404:c.424C>A	NM_009404:p.Gln142Lys	EXON1	non-synonymous	0	Gsta2_HUMAN H199Q		50
chr17:57209602:C>T	0	77	homozygote_wildtype	homozygote_wildtype	99	75	75	homozygote_alternate	homozygote_alternate	99	3118.22	HomDiff	41.58	152	C3	NM_009778:c.4016G>A	NM_009778:p.Arg1339Gln	EXON31	non-synonymous	1	Gstcd_HUMAN S220N		229
chr17:57222797:T>C	0	15	homozygote_wildtype	homozygote_wildtype	45.14	12	12	homozygote_alternate	homozygote_alternate	36.12	473.23	HomDiff	39.44	27	C3	NM_009778:c.1678A>G	NM_009778:p.Ile560Val	EXON13	non-synonymous			canonical-splice	3
chr17:5986112:A>G	0	141	homozygote_wildtype	homozygote_wildtype	99	143	143	homozygote_alternate	homozygote_alternate	99	5851.29	HomDiff	40.63	285	Synj2	NM_001113351:c.100A>G	NM_001113351:p.Thr34Ala	EXON2	non-synonymous	-2	Gstp2_HUMAN P12R	possible-splice	2
chr17:5986112:A>G	0	141	homozygote_wildtype	homozygote_wildtype	99	143	143	homozygote_alternate	homozygote_alternate	99	5851.29	HomDiff	40.63	285	Synj2	NM_011523:c.100A>G	NM_011523:p.Thr34Ala	EXON2	non-synonymous	2	Gtf2e2_HUMAN D227E		34
chr17:5986112:A>G	0	141	homozygote_wildtype	homozygote_wildtype	99	143	143	homozygote_alternate	homozygote_alternate	99	5851.29	HomDiff	40.63	285	Synj2	NM_001113353:c.355A>G	NM_001113353:p.Thr119Ala	EXON3	non-synonymous	2	Gtf2e2_HUMAN D227E		34
chr17:5986112:A>G	0	141	homozygote_wildtype	homozygote_wildtype	99	143	143	homozygote_alternate	homozygote_alternate	99	5851.29	HomDiff	40.63	285	Synj2	NM_001113352:c.355A>G	NM_001113352:p.Thr119Ala	EXON3	non-synonymous	2	Gtf2e2_HUMAN D227E		34
chr17:6037402:A>C	76	76	homozygote_alternate	homozygote_alternate	99	0	79	homozygote_wildtype	homozygote_wildtype	99	3027.77	HomDiff	39.84	155	Synj2	NM_001113353:c.3727A>C	NM_001113353:p.Asn1243His	EXON27	non-synonymous	1	Gtf2h1_HUMAN T152S		56
chr17:6037402:A>C	76	76	homozygote_alternate	homozygote_alternate	99	0	79	homozygote_wildtype	homozygote_wildtype	99	3027.77	HomDiff	39.84	155	Synj2	NM_001113352:c.3592A>C	NM_001113352:p.Asn1198His	EXON26	non-synonymous			canonical-splice	3
chr17:6280632:C>T	55	58	homozygote_alternate	homozygote_alternate	80.51	0	52	homozygote_wildtype	homozygote_wildtype	99	1065.09	HomDiff	18.36	110	Tmem181a	NM_001033178:c.43C>T	NM_001033178:p.Arg15Cys	EXON2	non-synonymous			canonical-splice	3
chr17:6289044:T>C	148	148	homozygote_alternate	homozygote_alternate	99	0	178	homozygote_wildtype	homozygote_wildtype	99	2852.39	HomDiff	19.27	326	Tmem181a	NM_001033178:c.227T>C	NM_001033178:p.Met76Thr	EXON4	non-synonymous	0	Gtf2h1_HUMAN A537T		51
chr17:65382453:C>A	0	22	homozygote_wildtype	homozygote_wildtype	63.21	20	20	homozygote_alternate	homozygote_alternate	57.19	775.2	HomDiff	38.76	42	Tmem232	NM_001008973:c.1666G>T	NM_001008973:p.Ala556Ser	EXON13	non-synonymous	0	Gtf2h3_HUMAN V107A		47
chr17:65382495:C>T	0	29	homozygote_wildtype	homozygote_wildtype	84.28	23	23	homozygote_alternate	homozygote_alternate	66.18	841.13	HomDiff	36.57	52	Tmem232	NM_001008973:c.1624G>A	NM_001008973:p.Val542Met	EXON13	non-synonymous	0	Gtf2i_HUMAN V5A		18
chr17:65829437:G>A	0	18	homozygote_wildtype	homozygote_wildtype	51.17	31	31	homozygote_alternate	homozygote_alternate	93.27	1209.3	HomDiff	39.01	49	Ppp4r1	NM_001114131:c.1588G>A	NM_001114131:p.Gly530Ser	EXON12	non-synonymous	0	Gtf2i_HUMAN V5A		18
chr17:65829437:G>A	0	18	homozygote_wildtype	homozygote_wildtype	51.17	31	31	homozygote_alternate	homozygote_alternate	93.27	1209.3	HomDiff	39.01	49	Ppp4r1	NM_146081:c.1639G>A	NM_146081:p.Gly547Ser	EXON12	non-synonymous	0	Gtf2i_HUMAN V5A		18
chr17:65829550:G>A	0	13	homozygote_wildtype	homozygote_wildtype	36.12	22	22	homozygote_alternate	homozygote_alternate	60.2	808.68	HomDiff	36.76	35	Ppp4r1	NM_001114131:c.1698+3G>A		INTRON12		0	Gtf2i_HUMAN V5A		18
chr17:65829550:G>A	0	13	homozygote_wildtype	homozygote_wildtype	36.12	22	22	homozygote_alternate	homozygote_alternate	60.2	808.68	HomDiff	36.76	35	Ppp4r1	NM_146081:c.1749+3G>A		INTRON12		0	Gtf2i_HUMAN V5A		18
chr17:65850047:A>G	0	3	homozygote_wildtype	homozygote_wildtype	9.03	15	15	homozygote_alternate	homozygote_alternate	42.14	574.71	HomDiff	38.31	18	Ralbp1	NM_001198949:c.1850T>C	NM_001198949:p.Ile617Thr	EXON10	non-synonymous	0	Gtf3a_HUMAN A359T		99
chr17:65850047:A>G	0	3	homozygote_wildtype	homozygote_wildtype	9.03	15	15	homozygote_alternate	homozygote_alternate	42.14	574.71	HomDiff	38.31	18	Ralbp1	NM_009067:c.1850T>C	NM_009067:p.Ile617Thr	EXON10	non-synonymous	1	Gtf3c1_HUMAN S1760N		67
chr17:66148654:G>A	0	32	homozygote_wildtype	homozygote_wildtype	90.3	34	34	homozygote_alternate	homozygote_alternate	93.31	1345.71	HomDiff	39.58	66	Ddx11	NM_001003919:c.1969G>A	NM_001003919:p.Val657Met	EXON21	non-synonymous	1	Gtf3c3_HUMAN N623S		48
chr17:67795272:A>G	0	72	homozygote_wildtype	homozygote_wildtype	99	55	55	homozygote_alternate	homozygote_alternate	99	2106.25	HomDiff	38.3	127	Lama1	NM_008480:c.5890A>G	NM_008480:p.Ser1964Gly	EXON41	non-synonymous	0	Gtf3c3_HUMAN A303T		25
chr17:67796753:A>G	0	49	homozygote_wildtype	homozygote_wildtype	99	33	33	homozygote_alternate	homozygote_alternate	93.31	1333.39	HomDiff	40.41	82	Lama1	NM_008480:c.5968A>G	NM_008480:p.Met1990Val	EXON42	non-synonymous	0	Gtf3c3_HUMAN A69T	possible-splice	9
chr17:67796766:T>C	0	45	homozygote_wildtype	homozygote_wildtype	99	31	31	homozygote_alternate	homozygote_alternate	90.3	1288.26	HomDiff	41.56	76	Lama1	NM_008480:c.5981T>C	NM_008480:p.Met1994Thr	EXON42	non-synonymous	1	Gtpbp6_HUMAN S180T		12
chr17:67799130:T>C	0	77	homozygote_wildtype	homozygote_wildtype	99	51	51	homozygote_alternate	homozygote_alternate	99	1938.71	HomDiff	38.01	128	Lama1	NM_008480:c.6359T>C	NM_008480:p.Val2120Ala	EXON44	non-synonymous	2	Gtse1_HUMAN I246L		24
chr17:67821662:T>G	0	24	homozygote_wildtype	homozygote_wildtype	66.22	19	19	homozygote_alternate	homozygote_alternate	57.19	786.45	HomDiff	41.39	43	Lama1	NM_008480:c.9013T>G	NM_008480:p.Ser3005Ala	EXON62	non-synonymous	2	Gtse1_HUMAN I246L		24
chr17:67822294:A>G	0	34	homozygote_wildtype	homozygote_wildtype	96.32	21	21	homozygote_alternate	homozygote_alternate	63.11	738.58	HomDiff	35.17	55	Lama1	NM_008480:c.9097A>G	NM_008480:p.Ile3033Val	EXON63	non-synonymous				59
chr17:6904988:G>A	9	32	heterozygote	homozygote_alternate	17.91	0	76	homozygote_wildtype	homozygote_wildtype	57.02	97.55	HomDiff	3.05	108	Rsph3b	NM_001083945:c.[1076C>T]+[=]	NM_001083945:p.[Thr359Met]+[=]	EXON8	non-synonymous				59
chr17:6905054:C>G	9	31	heterozygote	homozygote_alternate	23.85	0	103	homozygote_wildtype	homozygote_wildtype	99	132.62	HomDiff	4.28	134	Rsph3b	NM_001083945:c.[1010G>C]+[=]	NM_001083945:p.[Gly337Ala]+[=]	EXON8	non-synonymous	-3	Guca1b_HUMAN C189G		86
chr17:6905060:G>A	9	29	heterozygote	homozygote_alternate	23.85	0	109	homozygote_wildtype	homozygote_wildtype	99	132.62	HomDiff	4.57	138	Rsph3b	NM_001083945:c.[1004C>T]+[=]	NM_001083945:p.[Pro335Leu]+[=]	EXON8	non-synonymous	-3	Gucy1b2_HUMAN V715D		41
chr17:6905107:G>T	23	28	homozygote_alternate	homozygote_alternate	68.66	0	95	homozygote_wildtype	homozygote_wildtype	99	489.29	HomDiff	17.47	123	Rsph3b	NM_001083945:c.957C>A	NM_001083945:p.Asp319Glu	EXON8	non-synonymous	-3	Gucy1b2_HUMAN V730D		41
chr17:6948080:C>G	5	5	homozygote_alternate	homozygote_alternate	12.01	0	7	homozygote_wildtype	homozygote_wildtype	21.06	71.32	HomDiff	14.26	12	Rsph3b	NM_001083945:c.11G>C	NM_001083945:p.Arg4Pro	EXON1	non-synonymous	3	Gucy1b2_HUMAN I399V		66
chr17:71255233:T>C	0	12	homozygote_wildtype	homozygote_wildtype	30.1	15	15	homozygote_alternate	homozygote_alternate	45.15	628.7	HomDiff	41.91	27	Emilin2	NM_145158:c.2773A>G	NM_145158:p.Thr925Ala	EXON7	non-synonymous	3	Gucy1b2_HUMAN I414V		66
chr17:71255989:T>C	0	6	homozygote_wildtype	homozygote_wildtype	15.05	11	11	homozygote_alternate	homozygote_alternate	30.1	395.53	HomDiff	35.96	17	Emilin2	NM_145158:c.2749A>G	NM_145158:p.Thr917Ala	EXON6	non-synonymous			possible-splice	3
chr17:71256548:T>C	0	20	homozygote_wildtype	homozygote_wildtype	60.2	30	30	homozygote_alternate	homozygote_alternate	84.28	1192.3	HomDiff	39.74	50	Emilin2	NM_145158:c.2501A>G	NM_145158:p.Gln834Arg	EXON5	non-synonymous			possible-splice	3
chr17:71273745:G>A	0	40	homozygote_wildtype	homozygote_wildtype	99	38	38	homozygote_alternate	homozygote_alternate	99	1594.92	HomDiff	41.97	78	Emilin2	NM_145158:c.1985C>T	NM_145158:p.Ala662Val	EXON4	non-synonymous	3	Gucy2d_HUMAN I144V		332
chr17:71274018:A>C	0	66	homozygote_wildtype	homozygote_wildtype	99	81	81	homozygote_alternate	homozygote_alternate	99	3376.25	HomDiff	41.68	147	Emilin2	NM_145158:c.1712T>G	NM_145158:p.Val571Gly	EXON4	non-synonymous	-3	Gucy2e_HUMAN L217P		80
chr17:71274283:T>C	0	32	homozygote_wildtype	homozygote_wildtype	93.31	48	48	homozygote_alternate	homozygote_alternate	99	1832.35	HomDiff	38.17	80	Emilin2	NM_145158:c.1447A>G	NM_145158:p.Thr483Ala	EXON4	non-synonymous	-2	Gucy2e_HUMAN G15R		51
chr17:71274957:C>G	0	70	homozygote_wildtype	homozygote_wildtype	99	59	59	homozygote_alternate	homozygote_alternate	99	2295.65	HomDiff	38.91	129	Emilin2	NM_145158:c.773G>C	NM_145158:p.Ser258Thr	EXON4	non-synonymous			canonical-splice	0
chr17:71275186:G>A	0	35	homozygote_wildtype	homozygote_wildtype	99	30	30	homozygote_alternate	homozygote_alternate	90.19	1039.86	HomDiff	34.66	65	Emilin2	NM_145158:c.544C>T	NM_145158:p.Leu182Phe	EXON4	non-synonymous	0	Gxylt1_HUMAN A151V		52
chr17:71275215:A>G	0	39	homozygote_wildtype	homozygote_wildtype	99	25	25	homozygote_alternate	homozygote_alternate	75.1	747.98	HomDiff	29.92	64	Emilin2	NM_145158:c.515T>C	NM_145158:p.Val172Ala	EXON4	non-synonymous	1	Gxylt1_HUMAN A151S		53
chr17:71275216:C>T	0	39	homozygote_wildtype	homozygote_wildtype	99	24	24	homozygote_alternate	homozygote_alternate	72.12	726.32	HomDiff	30.26	63	Emilin2	NM_145158:c.514G>A	NM_145158:p.Val172Ile	EXON4	non-synonymous	2	Gykl1_HUMAN E3D		51
chr17:71275246:A>G	0	34	homozygote_wildtype	homozygote_wildtype	90.3	28	28	homozygote_alternate	homozygote_alternate	84.19	939.58	HomDiff	33.56	62	Emilin2	NM_145158:c.484T>C	NM_145158:p.Ser162Pro	EXON4	non-synonymous	-3	Gys1_HUMAN P173L		25
chr17:71280710:A>G	0	49	homozygote_wildtype	homozygote_wildtype	99	59	60	homozygote_alternate	homozygote_alternate	99	1995.14	HomDiff	33.25	109	Emilin2	NM_145158:c.406T>C	NM_145158:p.Ser136Pro	EXON3	non-synonymous	0	Gzma_HUMAN K253N		89
chr17:72380150:T>A	0	35	homozygote_wildtype	homozygote_wildtype	96.32	26	26	homozygote_alternate	homozygote_alternate	69.23	965.49	HomDiff	37.13	61	Alk	NM_007439:c.694A>T	NM_007439:p.Met232Leu	EXON2	non-synonymous	1	Gzma_HUMAN H187N		65
chr17:72603216:A>G	0	33	homozygote_wildtype	homozygote_wildtype	87.29	16	16	homozygote_alternate	homozygote_alternate	48.16	662.82	HomDiff	41.43	49	Alk	NM_007439:c.494T>C	NM_007439:p.Val165Ala	EXON1	non-synonymous	-1	Gzma_HUMAN S5C		43
chr17:72603368:A>C	0	16	homozygote_wildtype	homozygote_wildtype	48.16	20	20	homozygote_alternate	homozygote_alternate	54.18	764.4	HomDiff	38.22	36	Alk	NM_007439:c.342T>G	NM_007439:p.Asp114Glu	EXON1	non-synonymous	1	Gzmb_HUMAN K155E		123
chr17:72603645:C>T	0	30	homozygote_wildtype	homozygote_wildtype	84.28	30	30	homozygote_alternate	homozygote_alternate	81.27	1142.98	HomDiff	38.1	60	Alk	NM_007439:c.65G>A	NM_007439:p.Gly22Glu	EXON1	non-synonymous	0	Gzmb_HUMAN A47V		63
chr17:74770280:T>C	0	45	homozygote_wildtype	homozygote_wildtype	99	41	41	homozygote_alternate	homozygote_alternate	99	1520.43	HomDiff	37.08	86	Ttc27	NM_152817:c.1169T>C	NM_152817:p.Met390Thr	EXON10	non-synonymous	-3	Gzmd_HUMAN W247R		123
chr17:74862076:T>G	0	114	homozygote_wildtype	homozygote_wildtype	99	63	63	homozygote_alternate	homozygote_alternate	99	2240.11	HomDiff	35.56	177	Ttc27	NM_152817:c.2351T>G	NM_152817:p.Ile784Ser	EXON19	non-synonymous	2	Gzmd_HUMAN Y185H		62
chr17:7740793:G>A	30	30	homozygote_alternate	homozygote_alternate	78.26	0	31	homozygote_wildtype	homozygote_wildtype	93.31	1121.28	HomDiff	37.38	61	Fndc1	NM_001081416:c.4961-3C>T		INTRON18		1	Gzmd_HUMAN E175K		92
chr17:7772146:A>T	18	18	homozygote_alternate	homozygote_alternate	51.17	0	23	homozygote_wildtype	homozygote_wildtype	66.22	711.59	HomDiff	39.53	41	Fndc1	NM_001081416:c.2717T>A	NM_001081416:p.Leu906His	EXON8	non-synonymous	3	Gzmd_HUMAN I4V		45
chr17:7772978:T>G	37	37	homozygote_alternate	homozygote_alternate	99	0	42	homozygote_wildtype	homozygote_wildtype	99	1569.4	HomDiff	42.42	79	Fndc1	NM_001081416:c.1885A>C	NM_001081416:p.Ser629Arg	EXON8	non-synonymous	3	Gzme_HUMAN I234V		96
chr17:7773452:T>C	31	31	homozygote_alternate	homozygote_alternate	93.31	0	30	homozygote_wildtype	homozygote_wildtype	90.3	1337.98	HomDiff	43.16	61	Fndc1	NM_001081416:c.1411A>G	NM_001081416:p.Thr471Ala	EXON8	non-synonymous	2	Gzme_HUMAN R224K		67
chr17:7773632:T>C	56	56	homozygote_alternate	homozygote_alternate	99	0	47	homozygote_wildtype	homozygote_wildtype	99	2184.02	HomDiff	39	103	Fndc1	NM_001081416:c.1231A>G	NM_001081416:p.Ser411Gly	EXON8	non-synonymous	1	Gzme_HUMAN E171K		92
chr17:78534649:C>T	0	37	homozygote_wildtype	homozygote_wildtype	99	23	23	homozygote_alternate	homozygote_alternate	66.22	943.26	HomDiff	41.01	60	Vit	NM_028813:c.17C>T	NM_028813:p.Pro6Leu	EXON2	non-synonymous	0	Gzme_HUMAN A165V		109
chr17:78534649:C>T	0	37	homozygote_wildtype	homozygote_wildtype	99	23	23	homozygote_alternate	homozygote_alternate	66.22	943.26	HomDiff	41.01	60	Vit	NM_001197028:c.17C>T	NM_001197028:p.Pro6Leu	EXON2	non-synonymous			canonical-splice	0
chr17:78566164:A>G	0	45	homozygote_wildtype	homozygote_wildtype	99	32	32	homozygote_alternate	homozygote_alternate	87.27	1233.38	HomDiff	38.54	77	Vit	NM_001197028:c.202A>G	NM_001197028:p.Ile68Val	EXON3	non-synonymous	3	Gzmf_HUMAN I4V		45
chr17:78566164:A>G	0	45	homozygote_wildtype	homozygote_wildtype	99	32	32	homozygote_alternate	homozygote_alternate	87.27	1233.38	HomDiff	38.54	77	Vit	NM_028813:c.268A>G	NM_028813:p.Ile90Val	EXON4	non-synonymous	3	Gzmg_HUMAN I168V		101
chr17:78586733:A>G	0	24	homozygote_wildtype	homozygote_wildtype	69.23	19	19	homozygote_alternate	homozygote_alternate	57.07	639.28	HomDiff	33.65	43	Vit	NM_001197028:c.497A>G	NM_001197028:p.Gln166Arg	EXON6	non-synonymous	0	Gzmg_HUMAN A165V		109
chr17:78586733:A>G	0	24	homozygote_wildtype	homozygote_wildtype	69.23	19	19	homozygote_alternate	homozygote_alternate	57.07	639.28	HomDiff	33.65	43	Vit	NM_028813:c.563A>G	NM_028813:p.Gln188Arg	EXON7	non-synonymous	0	Gzmg_HUMAN T107N		22
chr17:78586754:T>C	0	27	homozygote_wildtype	homozygote_wildtype	69.23	21	21	homozygote_alternate	homozygote_alternate	63.08	710.66	HomDiff	33.84	48	Vit	NM_001197028:c.518T>C	NM_001197028:p.Val173Ala	EXON6	non-synonymous	-1	Gzmg_HUMAN P91A		64
chr17:78586754:T>C	0	27	homozygote_wildtype	homozygote_wildtype	69.23	21	21	homozygote_alternate	homozygote_alternate	63.08	710.66	HomDiff	33.84	48	Vit	NM_028813:c.584T>C	NM_028813:p.Val195Ala	EXON7	non-synonymous	-2	Gzmg_HUMAN R15G		12
chr17:78586765:T>C	0	33	homozygote_wildtype	homozygote_wildtype	90.3	21	21	homozygote_alternate	homozygote_alternate	63.08	711.33	HomDiff	33.87	54	Vit	NM_028813:c.595T>C	NM_028813:p.Ser199Pro	EXON7	non-synonymous	3	Gzmg_HUMAN I4V		45
chr17:78586765:T>C	0	33	homozygote_wildtype	homozygote_wildtype	90.3	21	21	homozygote_alternate	homozygote_alternate	63.08	711.33	HomDiff	33.87	54	Vit	NM_001197028:c.529T>C	NM_001197028:p.Ser177Pro	EXON6	non-synonymous	-1	Gzmk_HUMAN R261S		11
chr17:78586799:A>G	0	30	homozygote_wildtype	homozygote_wildtype	78.26	22	24	homozygote_alternate	homozygote_alternate	24.33	700.09	HomDiff	29.17	54	Vit	NM_001197028:c.563A>G	NM_001197028:p.Asn188Ser	EXON6	non-synonymous	0	Gzmk_HUMAN A258V		19
chr17:78586799:A>G	0	30	homozygote_wildtype	homozygote_wildtype	78.26	22	24	homozygote_alternate	homozygote_alternate	24.33	700.09	HomDiff	29.17	54	Vit	NM_028813:c.629A>G	NM_028813:p.Asn210Ser	EXON7	non-synonymous	3	Gzmk_HUMAN I222V		33
chr17:78605462:A>G	0	131	homozygote_wildtype	homozygote_wildtype	99	108	108	homozygote_alternate	homozygote_alternate	99	3454.43	HomDiff	31.99	239	Vit	NM_028813:c.823A>G	NM_028813:p.Ser275Gly	EXON10	non-synonymous	1	Gzmk_HUMAN N130H		27
chr17:78605462:A>G	0	131	homozygote_wildtype	homozygote_wildtype	99	108	108	homozygote_alternate	homozygote_alternate	99	3454.43	HomDiff	31.99	239	Vit	NM_001197028:c.757A>G	NM_001197028:p.Ser253Gly	EXON9	non-synonymous	-1	Gzmn_HUMAN I9T		29
chr17:78622831:C>G	0	43	homozygote_wildtype	homozygote_wildtype	99	18	18	homozygote_alternate	homozygote_alternate	54.12	560.55	HomDiff	29.5	62	Vit	NM_001197028:c.1158C>G	NM_001197028:p.Asp386Glu	EXON11	non-synonymous	-2	H13_HUMAN F163S		122
chr17:78622831:C>G	0	43	homozygote_wildtype	homozygote_wildtype	99	18	18	homozygote_alternate	homozygote_alternate	54.12	560.55	HomDiff	29.5	62	Vit	NM_028813:c.1224C>G	NM_028813:p.Asp408Glu	EXON12	non-synonymous				136
chr17:78622833:T>A	0	43	homozygote_wildtype	homozygote_wildtype	99	18	18	homozygote_alternate	homozygote_alternate	54.12	549.26	HomDiff	30.51	61	Vit	NM_001197028:c.1160T>A	NM_001197028:p.Ile387Lys	EXON11	non-synonymous	-2	H13_HUMAN R177G		163
chr17:78622833:T>A	0	43	homozygote_wildtype	homozygote_wildtype	99	18	18	homozygote_alternate	homozygote_alternate	54.12	549.26	HomDiff	30.51	61	Vit	NM_028813:c.1226T>A	NM_028813:p.Ile409Lys	EXON12	non-synonymous	3	H13_HUMAN V172I		26
chr17:78622834:A>G	0	43	homozygote_wildtype	homozygote_wildtype	99	18	18	homozygote_alternate	homozygote_alternate	54.12	549.26	HomDiff	30.51	62	Vit	NM_001197028:c.1161A>G	NM_001197028:p.Ile387Met	EXON11	non-synonymous	3	H13_HUMAN V172I		26
chr17:78622834:A>G	0	43	homozygote_wildtype	homozygote_wildtype	99	18	18	homozygote_alternate	homozygote_alternate	54.12	549.26	HomDiff	30.51	62	Vit	NM_028813:c.1227A>G	NM_028813:p.Ile409Met	EXON12	non-synonymous	-2	H13_HUMAN E357V		35
chr17:78624897:A>G	0	69	homozygote_wildtype	homozygote_wildtype	99	72	72	homozygote_alternate	homozygote_alternate	99	2839.64	HomDiff	39.44	141	Vit	NM_001197028:c.1366A>G	NM_001197028:p.Met456Val	EXON12	non-synonymous	-2	H2-Aa_HUMAN S106F		17
chr17:78624897:A>G	0	69	homozygote_wildtype	homozygote_wildtype	99	72	72	homozygote_alternate	homozygote_alternate	99	2839.64	HomDiff	39.44	141	Vit	NM_028813:c.1432A>G	NM_028813:p.Met478Val	EXON13	non-synonymous	0	H2-Aa_HUMAN N96T		47
chr17:78682893:C>A	0	30	homozygote_wildtype	homozygote_wildtype	84.28	27	27	homozygote_alternate	homozygote_alternate	78.26	1122.18	HomDiff	41.56	57	Strn	NM_011500:c.730G>T	NM_011500:p.Val244Phe	EXON6	non-synonymous	2	H2-Aa_HUMAN H95Y		51
chr17:78762089:A>G	0	61	homozygote_wildtype	homozygote_wildtype	99	49	49	homozygote_alternate	homozygote_alternate	99	2059.28	HomDiff	42.03	110	Heatr5b	NM_001081179:c.5228T>C	NM_001081179:p.Met1743Thr	EXON32	non-synonymous	3	H2-Aa_HUMAN V92I		60
chr17:78767137:G>A	0	9	homozygote_wildtype	homozygote_wildtype	27.09	17	17	homozygote_alternate	homozygote_alternate	51.15	606.67	HomDiff	35.69	26	Heatr5b	NM_001081179:c.4523-3C>T		INTRON28		2	H2-Aa_HUMAN D82E		88
chr17:78874039:A>T	0	41	homozygote_wildtype	homozygote_wildtype	99	12	12	homozygote_alternate	homozygote_alternate	36.02	325.12	HomDiff	27.09	53	Eif2ak2	NM_011163:c.278T>A	NM_011163:p.Val93Asp	EXON4	non-synonymous	-2	H2-Aa_HUMAN S80I		95
chr17:78874040:C>A	0	42	homozygote_wildtype	homozygote_wildtype	99	12	12	homozygote_alternate	homozygote_alternate	36.02	325.12	HomDiff	27.09	54	Eif2ak2	NM_011163:c.277G>T	NM_011163:p.Val93Phe	EXON4	non-synonymous	-1	H2-Aa_HUMAN S80R		96
chr17:78874042:A>G	0	40	homozygote_wildtype	homozygote_wildtype	99	12	12	homozygote_alternate	homozygote_alternate	36.02	325.12	HomDiff	27.09	52	Eif2ak2	NM_011163:c.275T>C	NM_011163:p.Phe92Ser	EXON4	non-synonymous	0	H2-Aa_HUMAN A79V		98
chr17:78874043:A>G	0	40	homozygote_wildtype	homozygote_wildtype	99	12	12	homozygote_alternate	homozygote_alternate	36.02	325.12	HomDiff	27.09	52	Eif2ak2	NM_011163:c.274T>C	NM_011163:p.Phe92Leu	EXON4	non-synonymous	-1	H2-Aa_HUMAN M71R		122
chr17:78876249:C>T	0	66	homozygote_wildtype	homozygote_wildtype	99	43	43	homozygote_alternate	homozygote_alternate	99	1635.98	HomDiff	38.05	109	Eif2ak2	NM_011163:c.170G>A	NM_011163:p.Arg57Lys	EXON3	non-synonymous	3	H2-Aa_HUMAN V69I		119
chr17:78889009:T>C	0	39	homozygote_wildtype	homozygote_wildtype	99	43	43	homozygote_alternate	homozygote_alternate	99	1810.17	HomDiff	42.1	82	Sult6b1	NM_001163625:c.703A>G	NM_001163625:p.Thr235Ala	EXON6	non-synonymous	1	H2-Aa_HUMAN E67K		113
chr17:78905559:C>T	0	67	homozygote_wildtype	homozygote_wildtype	99	76	76	homozygote_alternate	homozygote_alternate	99	2788.38	HomDiff	36.69	143	Sult6b1	NM_001163625:c.262G>A	NM_001163625:p.Ala88Thr	EXON2	non-synonymous	-2	H2-Aa_HUMAN L58W		87
chr17:78922301:C>T	0	36	homozygote_wildtype	homozygote_wildtype	99	23	23	homozygote_alternate	homozygote_alternate	66.22	931.93	HomDiff	40.52	59	Cebpz	NM_001024806:c.2623G>A	NM_001024806:p.Ala875Thr	EXON12	non-synonymous	0	H2-Aa_HUMAN T15N		41
chr17:78931423:T>C	0	38	homozygote_wildtype	homozygote_wildtype	99	28	28	homozygote_alternate	homozygote_alternate	84.07	1004.46	HomDiff	35.87	66	Cebpz	NM_001024806:c.1955A>G	NM_001024806:p.Glu652Gly	EXON4	non-synonymous	1	H2-Ab1_HUMAN D29N	possible-splice	9
chr17:78934959:G>C	0	105	homozygote_wildtype	homozygote_wildtype	99	79	79	homozygote_alternate	homozygote_alternate	99	3392.51	HomDiff	42.94	185	Cebpz	NM_001024806:c.1265C>G	NM_001024806:p.Ala422Gly	EXON2	non-synonymous	-3	H2-Ab1_HUMAN Y36D		11
chr17:78935272:A>T	1	38	homozygote_wildtype	homozygote_wildtype	64.12	27	27	homozygote_alternate	homozygote_alternate	81.27	1166.09	HomDiff	43.19	66	Cebpz	NM_001024806:c.952T>A	NM_001024806:p.Leu318Met	EXON2	non-synonymous	3	H2-Ab1_HUMAN F44Y		36
chr17:78935637:A>G	0	30	homozygote_wildtype	homozygote_wildtype	81.27	35	35	homozygote_alternate	homozygote_alternate	93.31	1345.94	HomDiff	38.46	65	Cebpz	NM_001024806:c.587T>C	NM_001024806:p.Leu196Pro	EXON2	non-synonymous	2	H2-Ab1_HUMAN Y53H		62
chr17:78935788:G>C	0	48	homozygote_wildtype	homozygote_wildtype	99	59	59	homozygote_alternate	homozygote_alternate	99	2315.69	HomDiff	39.25	107	Cebpz	NM_001024806:c.436C>G	NM_001024806:p.Pro146Ala	EXON2	non-synonymous	0	H2-Ab1_HUMAN T55A		68
chr17:78935890:T>C	0	65	homozygote_wildtype	homozygote_wildtype	99	63	63	homozygote_alternate	homozygote_alternate	99	2374.38	HomDiff	37.69	128	Cebpz	NM_001024806:c.334A>G	NM_001024806:p.Thr112Ala	EXON2	non-synonymous	0	H2-Ab1_HUMAN T55N		69
chr17:78942246:G>A	0	17	homozygote_wildtype	homozygote_wildtype	48.16	27	27	homozygote_alternate	homozygote_alternate	78.25	1035.15	HomDiff	38.34	44	2410091C18Rik	NM_028611:c.571G>A	NM_028611:p.Val191Ile	EXON5	non-synonymous	1	H2-Ab1_HUMAN V65L		98
chr17:78946381:G>A	0	51	homozygote_wildtype	homozygote_wildtype	99	50	50	homozygote_alternate	homozygote_alternate	99	2106	HomDiff	42.12	101	2410091C18Rik	NM_028611:c.1007G>A	NM_028611:p.Arg336His	EXON9	non-synonymous	3	H2-Ab1_HUMAN Y67F		105
chr17:78946888:A>G	0	49	homozygote_wildtype	homozygote_wildtype	99	30	30	homozygote_alternate	homozygote_alternate	87.26	1028.6	HomDiff	34.29	79	2410091C18Rik	NM_028611:c.1109A>G	NM_028611:p.Lys370Arg	EXON10	non-synonymous	-1	H2-Ab1_HUMAN A85P		114
chr17:78971357:A>G	0	115	homozygote_wildtype	homozygote_wildtype	99	91	91	homozygote_alternate	homozygote_alternate	99	3606.37	HomDiff	39.63	208	Prkd3	NM_001171004:c.1296+3T>C		INTRON9		1	H2-Ab1_HUMAN S90N		98
chr17:78971357:A>G	0	115	homozygote_wildtype	homozygote_wildtype	99	91	91	homozygote_alternate	homozygote_alternate	99	3606.37	HomDiff	39.63	208	Prkd3	NM_029239:c.1296+3T>C		INTRON9		1	H2-Ab1_HUMAN Q91K		96
chr17:78971357:A>G	0	115	homozygote_wildtype	homozygote_wildtype	99	91	91	homozygote_alternate	homozygote_alternate	99	3606.37	HomDiff	39.63	208	Prkd3	NM_001171005:c.1011+3T>C		INTRON8		0	H2-Ab1_HUMAN I94F		87
chr17:79052288:T>G	0	16	homozygote_wildtype	homozygote_wildtype	48.16	7	7	homozygote_alternate	homozygote_alternate	21.07	260	HomDiff	37.14	23	Qpct	NM_027455:c.23T>G	NM_027455:p.Leu8Arg	EXON1	non-synonymous	-3	H2-Ab1_HUMAN I94N		86
chr17:79077516:G>A	0	64	homozygote_wildtype	homozygote_wildtype	99	50	50	homozygote_alternate	homozygote_alternate	99	2005.64	HomDiff	40.11	114	Qpct	NM_027455:c.584G>A	NM_027455:p.Arg195Gln	EXON4	non-synonymous	1	H2-Ab1_HUMAN R97Q		77
chr17:8341647:C>T	8	8	homozygote_alternate	homozygote_alternate	24.08	0	10	homozygote_wildtype	homozygote_wildtype	27.09	311.74	HomDiff	38.97	18	Prr18	NM_178774:c.634C>T	NM_178774:p.Pro212Ser	EXON2	non-synonymous	1	H2-Ab1_HUMAN L102V		63
chr17:83477922:T>C	0	39	homozygote_wildtype	homozygote_wildtype	99	26	26	homozygote_alternate	homozygote_alternate	75.25	1077.41	HomDiff	41.44	65	Eml4	NM_001114362:c.2515T>C	NM_001114362:p.Ser839Pro	EXON22	non-synonymous	0	H2-Ab1_HUMAN V105A		53
chr17:83477922:T>C	0	39	homozygote_wildtype	homozygote_wildtype	99	26	26	homozygote_alternate	homozygote_alternate	75.25	1077.41	HomDiff	41.44	65	Eml4	NM_001114361:c.2722T>C	NM_001114361:p.Ser908Pro	EXON24	non-synonymous	-1	H2-Ab1_HUMAN P113A		30
chr17:83477922:T>C	0	39	homozygote_wildtype	homozygote_wildtype	99	26	26	homozygote_alternate	homozygote_alternate	75.25	1077.41	HomDiff	41.44	65	Eml4	NM_199466:c.2386T>C	NM_199466:p.Ser796Pro	EXON21	non-synonymous	-3	H2-Ab1_HUMAN P113L		29
chr17:83478060:G>A	0	9	homozygote_wildtype	homozygote_wildtype	21.07	11	11	homozygote_alternate	homozygote_alternate	33.11	451.3	HomDiff	41.03	20	Eml4	NM_001114361:c.2860G>A	NM_001114361:p.Glu954Lys	EXON24	non-synonymous	1	H2-Ab1_HUMAN H116N		21
chr17:83478060:G>A	0	9	homozygote_wildtype	homozygote_wildtype	21.07	11	11	homozygote_alternate	homozygote_alternate	33.11	451.3	HomDiff	41.03	20	Eml4	NM_001114362:c.2653G>A	NM_001114362:p.Glu885Lys	EXON22	non-synonymous	0	H2-Ab1_HUMAN H116R		20
chr17:83478060:G>A	0	9	homozygote_wildtype	homozygote_wildtype	21.07	11	11	homozygote_alternate	homozygote_alternate	33.11	451.3	HomDiff	41.03	20	Eml4	NM_199466:c.2524G>A	NM_199466:p.Glu842Lys	EXON21	non-synonymous	0	H2-Ab1_HUMAN V128A		15
chr17:83502725:A>C	0	46	homozygote_wildtype	homozygote_wildtype	99	5	23	homozygote_wildtype	homozygote_alternate	9.03	76.01	HomDiff	3.3	69	Cox7a2l	NM_001159529:c.283T>G	NM_001159529:p.Phe95Val	EXON4	non-synonymous	1	H2-Ab1_HUMAN R194Q		68
chr17:83502725:A>C	0	46	homozygote_wildtype	homozygote_wildtype	99	5	23	homozygote_wildtype	homozygote_alternate	9.03	76.01	HomDiff	3.3	69	Cox7a2l	NM_009187:c.214T>G	NM_009187:p.Phe72Val	EXON3	non-synonymous	1	H2-Ab1_HUMAN R195Q		65
chr17:8372475:A>G	20	20	homozygote_alternate	homozygote_alternate	54.18	0	13	homozygote_wildtype	homozygote_wildtype	36.12	764.4	HomDiff	38.22	33	T2	NM_001161832:c.80A>G	NM_001161832:p.Lys27Arg	EXON1	non-synonymous	2	H2-Bl_HUMAN R340K	possible-splice	8
chr17:8389390:T>C	30	30	homozygote_alternate	homozygote_alternate	75.25	0	38	homozygote_wildtype	homozygote_wildtype	99	1047.29	HomDiff	34.91	68	T2	NM_001161832:c.163T>C	NM_001161832:p.Ser55Pro	EXON2	non-synonymous	0	H2-Bl_HUMAN V335A		23
chr17:8390982:G>A	46	46	homozygote_alternate	homozygote_alternate	99	0	56	homozygote_wildtype	homozygote_wildtype	99	1747.14	HomDiff	37.98	103	T2	NM_001161832:c.262G>A	NM_001161832:p.Val88Ile	EXON3	non-synonymous	-2	H2-Bl_HUMAN E329G		41
chr17:84222694:C>A	0	45	homozygote_wildtype	homozygote_wildtype	99	54	55	homozygote_alternate	homozygote_alternate	98.48	1889.91	HomDiff	34.36	100	Thada	NM_183021:c.5246G>T	NM_183021:p.Gly1749Val	EXON36	non-synonymous	3	H2-Bl_HUMAN I316V		35
chr17:84444488:A>T	0	22	homozygote_wildtype	homozygote_wildtype	63.21	22	22	homozygote_alternate	homozygote_alternate	66.22	943.22	HomDiff	41.01	45	Thada	NM_183021:c.1059T>A	NM_183021:p.Asp353Glu	EXON11	non-synonymous	-3	H2-Bl_HUMAN N315I		33
chr17:84670282:G>A	0	32	homozygote_wildtype	homozygote_wildtype	96.32	38	38	homozygote_alternate	homozygote_alternate	99	1658.86	HomDiff	43.65	70	Abcg5	NM_031884:c.1061C>T	NM_031884:p.Thr354Met	EXON8	non-synonymous	-1	H2-Bl_HUMAN G310D		18
chr17:84705250:C>A	0	2	homozygote_wildtype	homozygote_wildtype	6.02	3	3	homozygote_alternate	homozygote_alternate	9.03	97.16	HomDiff	32.39	5	Lrpprc	NM_028233:c.*166G>T		THREE_PRIME_EXON		-1	H2-Bl_HUMAN T309I		15
chr17:84767082:T>C	0	26	homozygote_wildtype	homozygote_wildtype	69.23	12	12	homozygote_alternate	homozygote_alternate	33.11	437.02	HomDiff	36.42	38	Lrpprc	NM_028233:c.1396A>G	NM_028233:p.Lys466Glu	EXON12	non-synonymous	0	H2-Bl_HUMAN H220R		24
chr17:84777084:T>A	0	60	homozygote_wildtype	homozygote_wildtype	99	45	45	homozygote_alternate	homozygote_alternate	99	1926.46	HomDiff	42.81	105	Lrpprc	NM_028233:c.200A>T	NM_028233:p.Asp67Val	EXON2	non-synonymous	2	H2-Bl_HUMAN D212E	canonical-splice	1
chr17:84777129:C>A	0	31	homozygote_wildtype	homozygote_wildtype	93.31	23	23	homozygote_alternate	homozygote_alternate	69.23	965.3	HomDiff	41.97	54	Lrpprc	NM_028233:c.155G>T	NM_028233:p.Arg52Leu	EXON2	non-synonymous	0	H2-Bl_HUMAN K205N		19
chr17:86825646:T>C	0	5	homozygote_wildtype	homozygote_wildtype	15.05	3	3	homozygote_alternate	homozygote_alternate	9.03	96.02	HomDiff	32.01	8	Epas1	NM_010137:c.1316T>C	NM_010137:p.Val439Ala	EXON10	non-synonymous	-2	H2-Bl_HUMAN F187S		74
chr17:86825648:T>G	0	5	homozygote_wildtype	homozygote_wildtype	15.05	3	3	homozygote_alternate	homozygote_alternate	9.03	96.02	HomDiff	32.01	8	Epas1	NM_010137:c.1318T>G	NM_010137:p.Ser440Ala	EXON10	non-synonymous	-1	H2-Bl_HUMAN F187V		75
chr17:86825718:A>G	0	11	homozygote_wildtype	homozygote_wildtype	30.1	8	8	homozygote_alternate	homozygote_alternate	24.08	316.92	HomDiff	39.62	19	Epas1	NM_010137:c.1388A>G	NM_010137:p.Asp463Gly	EXON10	non-synonymous	-2	H2-D1_HUMAN P26R	possible-splice	3
chr17:86829391:G>A	0	15	homozygote_wildtype	homozygote_wildtype	45.14	16	16	homozygote_alternate	homozygote_alternate	45.15	596.29	HomDiff	35.08	32	Epas1	NM_010137:c.2381G>A	NM_010137:p.Ser794Asn	EXON15	non-synonymous	1	H2-D1_HUMAN R72Q		128
chr17:86917481:G>A	0	25	homozygote_wildtype	homozygote_wildtype	69.23	29	29	homozygote_alternate	homozygote_alternate	81.27	1164.72	HomDiff	40.16	54	Tmem247	NM_030104:c.17G>A	NM_030104:p.Arg6Lys	EXON1	non-synonymous	-2	H2-D1_HUMAN E87V		83
chr17:86918582:A>G	0	8	homozygote_wildtype	homozygote_wildtype	24.08	7	7	homozygote_alternate	homozygote_alternate	21.07	272.54	HomDiff	38.93	15	Tmem247	NM_030104:c.449A>G	NM_030104:p.His150Arg	EXON2	non-synonymous	1	H2-D1_HUMAN Q94K		63
chr17:87021922:C>A	0	25	homozygote_wildtype	homozygote_wildtype	66.22	23	23	homozygote_alternate	homozygote_alternate	60.2	853.9	HomDiff	37.13	48	Pigf	NM_008838:c.257G>T	NM_008838:p.Cys86Phe	EXON3	non-synonymous	-3	H2-D1_HUMAN W97R		54
chr17:87330022:C>T	0	52	homozygote_wildtype	homozygote_wildtype	99	51	51	homozygote_alternate	homozygote_alternate	99	1906.45	HomDiff	37.38	103	Ttc7	NM_028639:c.1207-3C>T		INTRON9		-2	H2-D1_HUMAN W97C		52
chr17:87422731:G>A	0	24	homozygote_wildtype	homozygote_wildtype	72.24	19	19	homozygote_alternate	homozygote_alternate	57.19	797.75	HomDiff	41.99	43	1700011E24Rik	NM_029298:c.185C>T	NM_029298:p.Thr62Ile	EXON3	non-synonymous	-2	H2-D1_HUMAN G107R		24
chr17:87422742:G>T	0	23	homozygote_wildtype	homozygote_wildtype	69.23	21	21	homozygote_alternate	homozygote_alternate	63.21	887.2	HomDiff	42.25	44	1700011E24Rik	NM_029298:c.174C>A	NM_029298:p.Phe58Leu	EXON3	non-synonymous	2	H2-D1_HUMAN L119I		11
chr17:8981622:C>T	0	135	homozygote_wildtype	homozygote_wildtype	99	98	98	homozygote_alternate	homozygote_alternate	99	4091.84	HomDiff	41.75	233	Pde10a	NM_011866:c.2357C>T	NM_011866:p.Thr786Ile	EXON22	non-synonymous	-4	H2-D1_HUMAN Q121*		17
chr18:11993571:C>A	24	24	homozygote_alternate	homozygote_alternate	69.14	0	33	homozygote_wildtype	homozygote_wildtype	87.29	861.55	HomDiff	35.9	57	Tmem241	NM_178801:c.823G>T	NM_178801:p.Val275Leu	EXON14	non-synonymous	-1	H2-D1_HUMAN M162T		134
chr18:11993625:C>T	24	24	homozygote_alternate	homozygote_alternate	69.16	0	31	homozygote_wildtype	homozygote_wildtype	87.29	873.73	HomDiff	36.41	55	Tmem241	NM_178801:c.769G>A	NM_178801:p.Val257Ile	EXON14	non-synonymous	1	H2-D1_HUMAN S174T		98
chr18:12104165:T>C	0	46	homozygote_wildtype	homozygote_wildtype	99	32	32	homozygote_alternate	homozygote_alternate	81.27	1144.46	HomDiff	35.76	78	Tmem241	NM_178801:c.213A>G	NM_178801:p.Ile71Met	EXON4	non-synonymous	-2	H2-D1_HUMAN A176D		92
chr18:12171623:C>T	12	12	homozygote_alternate	homozygote_alternate	36.12	0	17	homozygote_wildtype	homozygote_wildtype	45.15	488.21	HomDiff	40.68	29	3110002H16Rik	NM_029623:c.254C>T	NM_029623:p.Ala85Val	EXON3	non-synonymous	2	H2-D1_HUMAN H179Y		84
chr18:12189968:A>-	0	15	homozygote_wildtype	homozygote_wildtype	34.92	13	14	homozygote_alternate	homozygote_alternate	39.09	348.21	HomDiff	24.87	29	3110002H16Rik	NM_029623:c.*83delA		THREE_PRIME_EXON		2	H2-D1_HUMAN K181R		77
chr18:12219201:A>T	0	32	homozygote_wildtype	homozygote_wildtype	84.28	29	29	homozygote_alternate	homozygote_alternate	81.27	1133.07	HomDiff	39.07	61	Npc1	NM_008720:c.440T>A	NM_008720:p.Phe147Tyr	EXON4	non-synonymous	-1	H2-D1_HUMAN E187A		59
chr18:12221886:G>C	0	10	homozygote_wildtype	homozygote_wildtype	27.09	16	16	homozygote_alternate	homozygote_alternate	45.15	627.65	HomDiff	39.23	26	Npc1	NM_008720:c.207C>G	NM_008720:p.Asp69Glu	EXON3	non-synonymous	1	H2-D1_HUMAN S270A		87
chr18:12402095:A>G	0	89	homozygote_wildtype	homozygote_wildtype	99	81	81	homozygote_alternate	homozygote_alternate	99	3289.59	HomDiff	40.61	170	Lama3	NM_010680:c.499A>G	NM_010680:p.Ile167Val	EXON3	non-synonymous	0	H2-D1_HUMAN R284H		44
chr18:12479830:G>A	0	45	homozygote_wildtype	homozygote_wildtype	99	37	37	homozygote_alternate	homozygote_alternate	99	1412.81	HomDiff	38.18	82	Lama3	NM_010680:c.3670G>A	NM_010680:p.Glu1224Lys	EXON30	non-synonymous	1	H2-D1_HUMAN R358Q		11
chr18:13844072:C>A	0	51	homozygote_wildtype	homozygote_wildtype	99	55	55	homozygote_alternate	homozygote_alternate	99	2272.62	HomDiff	41.32	106	Zfp521	NM_145492:c.3283G>T	NM_145492:p.Gly1095Cys	EXON4	non-synonymous	-1	H2-DMa_HUMAN P33S	possible-splice	8
chr18:19971393:G>T	17	17	homozygote_alternate	homozygote_alternate	51.17	0	17	homozygote_wildtype	homozygote_wildtype	48.16	719.59	HomDiff	42.33	34	Dsc3	NM_007882:c.1876C>A	NM_007882:p.Leu626Ile	EXON12	non-synonymous	1	H2-DMa_HUMAN K115Q		30
chr18:19983616:T>C	30	30	homozygote_alternate	homozygote_alternate	84.28	0	31	homozygote_wildtype	homozygote_wildtype	93.31	1211.61	HomDiff	40.39	61	Dsc3	NM_007882:c.862A>G	NM_007882:p.Thr288Ala	EXON7	non-synonymous	1	H2-DMa_HUMAN M246I		43
chr18:19991532:G>A	67	67	homozygote_alternate	homozygote_alternate	99	0	61	homozygote_wildtype	homozygote_wildtype	99	2638.75	HomDiff	39.38	128	Dsc3	NM_007882:c.134C>T	NM_007882:p.Ala45Val	EXON2	non-synonymous				113
chr18:20409391:G>A	328	328	homozygote_alternate	homozygote_alternate	99	0	292	homozygote_wildtype	homozygote_wildtype	99	13352.1	HomDiff	40.71	620	Dsg1b	NM_181682:c.2954G>A	NM_181682:p.Gly985Glu	EXON15	non-synonymous	-1	H2-DMb1_HUMAN A114P	possible-splice	2
chr18:20519784:G>C	23	23	homozygote_alternate	homozygote_alternate	57.19	0	18	homozygote_wildtype	homozygote_wildtype	54.18	809.15	HomDiff	35.18	41	Dsg3	NM_030596:c.66G>C	NM_030596:p.Gln22His	EXON2	non-synonymous	0	H2-DMb2_HUMAN H88Q		73
chr18:20520484:C>A	26	26	homozygote_alternate	homozygote_alternate	75.22	0	31	homozygote_wildtype	homozygote_wildtype	90.3	1043.05	HomDiff	40.12	57	Dsg3	NM_030596:c.86C>A	NM_030596:p.Pro29Gln	EXON3	non-synonymous	0	H2-Ea-ps_HUMAN R192H		44
chr18:20589990:A>C	46	46	homozygote_alternate	homozygote_alternate	99	0	53	homozygote_wildtype	homozygote_wildtype	99	1814.01	HomDiff	39.43	99	Dsg2	NM_007883:c.1072A>C	NM_007883:p.Ile358Leu	EXON9	non-synonymous	0	H2-Ea-ps_HUMAN F168L		28
chr18:20592273:A>T	25	25	homozygote_alternate	homozygote_alternate	75.2	0	32	homozygote_wildtype	homozygote_wildtype	84.28	918.82	HomDiff	36.75	57	Dsg2	NM_007883:c.1440A>T	NM_007883:p.Glu480Asp	EXON11	non-synonymous	-2	H2-Ea-ps_HUMAN R115G		94
chr18:20592304:G>A	32	32	homozygote_alternate	homozygote_alternate	84.24	0	33	homozygote_wildtype	homozygote_wildtype	93.31	1098.18	HomDiff	34.32	65	Dsg2	NM_007883:c.1471G>A	NM_007883:p.Val491Ile	EXON11	non-synonymous	-2	H2-Ea-ps_HUMAN G9R		24
chr18:21080479:C>T	89	89	homozygote_alternate	homozygote_alternate	99	0	90	homozygote_wildtype	homozygote_wildtype	99	3534	HomDiff	39.71	179	Mep1b	NM_008586:c.224C>T	NM_008586:p.Thr75Ile	EXON5	non-synonymous	1	H2-Eb1_HUMAN S30T	possible-splice	6
chr18:21091109:T>G	18	18	homozygote_alternate	homozygote_alternate	51.17	0	22	homozygote_wildtype	homozygote_wildtype	66.22	705.84	HomDiff	39.21	40	Mep1b	NM_008586:c.958T>G	NM_008586:p.Leu320Val	EXON10	non-synonymous	-3	H2-Eb1_HUMAN W33R	possible-splice	2
chr18:21093376:A>G	15	15	homozygote_alternate	homozygote_alternate	42.14	0	9	homozygote_wildtype	homozygote_wildtype	27.09	585.4	HomDiff	39.03	24	Mep1b	NM_008586:c.1294A>G	NM_008586:p.Ile432Val	EXON11	non-synonymous	-3	H2-Eb1_HUMAN C38G		17
chr18:21096180:T>C	34	34	homozygote_alternate	homozygote_alternate	96.32	0	26	homozygote_wildtype	homozygote_wildtype	75.25	1352.83	HomDiff	39.79	60	Mep1b	NM_008586:c.1814T>C	NM_008586:p.Leu605Ser	EXON13	non-synonymous	0	H2-Eb1_HUMAN R50H		54
chr18:25028136:A>C	88	88	homozygote_alternate	homozygote_alternate	99	0	144	homozygote_wildtype	homozygote_wildtype	99	3567.08	HomDiff	40.54	232	Fhod3	NM_175276:c.1724A>C	NM_175276:p.Tyr575Ser	EXON13	non-synonymous	0	H2-Eb1_HUMAN L53F		62
chr18:31698848:C>T	0	106	homozygote_wildtype	homozygote_wildtype	99	95	95	homozygote_alternate	homozygote_alternate	99	3774.63	HomDiff	39.73	201	Sap130	NM_172965:c.2387C>T	NM_172965:p.Ala796Val	EXON16	non-synonymous	3	H2-Eb1_HUMAN Y57F		75
chr18:31711386:G>A	0	15	homozygote_wildtype	homozygote_wildtype	42.14	11	11	homozygote_alternate	homozygote_alternate	33.11	450.63	HomDiff	40.97	26	Sap130	NM_172965:c.2608G>A	NM_172965:p.Ala870Thr	EXON17	non-synonymous	0	H2-Eb1_HUMAN F58I		77
chr18:31888568:T>C	0	24	homozygote_wildtype	homozygote_wildtype	66.22	29	29	homozygote_alternate	homozygote_alternate	72.24	1021.6	HomDiff	35.23	53	Wdr33	NM_028866:c.2170T>C	NM_028866:p.Ser724Pro	EXON16	non-synonymous	-2	H2-Eb1_HUMAN L61R		87
chr18:33209044:G>A	0	102	homozygote_wildtype	homozygote_wildtype	99	76	77	homozygote_alternate	homozygote_alternate	99	3146.81	HomDiff	40.87	179	Stard4	NM_133774:c.152C>T	NM_133774:p.Ala51Val	EXON2	non-synonymous	3	H2-Eb1_HUMAN F74Y		126
chr18:33209075:C>T	2	118	homozygote_wildtype	homozygote_wildtype	99	100	100	homozygote_alternate	homozygote_alternate	99	3897.22	HomDiff	38.97	218	Stard4	NM_133774:c.121G>A	NM_133774:p.Glu41Lys	EXON2	non-synonymous	0	H2-Eb1_HUMAN F94I		84
chr18:34435352:C>A	0	48	homozygote_wildtype	homozygote_wildtype	99	36	36	homozygote_alternate	homozygote_alternate	93.31	1311.47	HomDiff	36.43	84	Pkd2l2	NM_001163004:c.1653C>A	NM_001163004:p.Asp551Glu	EXON12	non-synonymous	2	H2-Eb1_HUMAN Q97E		75
chr18:34435352:C>A	0	48	homozygote_wildtype	homozygote_wildtype	99	36	36	homozygote_alternate	homozygote_alternate	93.31	1311.47	HomDiff	36.43	84	Pkd2l2	NM_016927:c.1653C>A	NM_016927:p.Asp551Glu	EXON12	non-synonymous	0	H2-Eb1_HUMAN Q97H		73
chr18:34542547:C>G	0	79	homozygote_wildtype	homozygote_wildtype	99	52	52	homozygote_alternate	homozygote_alternate	99	1978.17	HomDiff	38.04	131	Wnt8a	NM_009290:c.94C>G	NM_009290:p.Arg32Gly	EXON2	non-synonymous	1	H2-Eb1_HUMAN K98E		72
chr18:34596099:T>C	0	46	homozygote_wildtype	homozygote_wildtype	99	50	50	homozygote_alternate	homozygote_alternate	99	1938.29	HomDiff	38.77	96	4933408B17Rik	NM_177773:c.178A>G	NM_177773:p.Lys60Glu	EXON1	non-synonymous	-4	H2-Eb1_HUMAN E101*		63
chr18:34608421:G>C	0	9	homozygote_wildtype	homozygote_wildtype	27.09	13	13	homozygote_alternate	homozygote_alternate	36.12	496.01	HomDiff	38.15	22	Brd8	NM_030147:c.1213C>G	NM_030147:p.Pro405Ala	EXON11	non-synonymous	-2	H2-Eb1_HUMAN S113L		26
chr18:34808701:C>A	0	97	homozygote_wildtype	homozygote_wildtype	99	88	88	homozygote_alternate	homozygote_alternate	99	3703.17	HomDiff	42.08	185	Kdm3b	NM_001081256:c.1844C>A	NM_001081256:p.Thr615Asn	EXON8	non-synonymous	-2	H2-Eb1_HUMAN R119P	possible-splice	8
chr18:34938669:T>C	0	135	homozygote_wildtype	homozygote_wildtype	99	107	107	homozygote_alternate	homozygote_alternate	99	4326.34	HomDiff	40.43	242	Hspa9	NM_010481:c.1877A>G	NM_010481:p.Asp626Gly	EXON16	non-synonymous	1	H2-Eb1_HUMAN K166E		131
chr18:36678445:C>G	0	38	homozygote_wildtype	homozygote_wildtype	99	28	28	homozygote_alternate	homozygote_alternate	84.28	1189.56	HomDiff	42.48	66	Apbb3	NM_146085:c.239G>C	NM_146085:p.Arg80Pro	EXON3	non-synonymous	1	H2-Eb2_HUMAN L22V		36
chr18:36689078:A>C	0	71	homozygote_wildtype	homozygote_wildtype	99	55	55	homozygote_alternate	homozygote_alternate	99	2206.61	HomDiff	40.12	126	E230025N22Rik	NM_172831:c.631T>G	NM_172831:p.Tyr211Asp	EXON7	non-synonymous	1	H2-Eb2_HUMAN R84Q		116
chr18:36738665:T>C	0	41	homozygote_wildtype	homozygote_wildtype	99	23	23	homozygote_alternate	homozygote_alternate	63.21	887.2	HomDiff	38.57	64	Tmco6	NM_028036:c.727T>C	NM_028036:p.Trp243Arg	EXON7	non-synonymous	-3	H2-Eb2_HUMAN P131L		24
chr18:36763151:C>T	0	77	homozygote_wildtype	homozygote_wildtype	99	62	62	homozygote_alternate	homozygote_alternate	99	2597.31	HomDiff	41.89	139	Wdr55	NM_026464:c.893C>T	NM_026464:p.Pro298Leu	EXON7	non-synonymous	-3	H2-Eb2_HUMAN P206L		32
chr18:36766889:G>A	1	96	homozygote_wildtype	homozygote_wildtype	99	97	97	homozygote_alternate	homozygote_alternate	99	3142.83	HomDiff	32.07	194	Hars	NM_008214:c.1523C>T	NM_008214:p.Thr508Ile	EXON13	non-synonymous	0	H2-Eb2_HUMAN A218T	possible-splice	2
chr18:36766943:C>T	0	74	homozygote_wildtype	homozygote_wildtype	99	70	70	homozygote_alternate	homozygote_alternate	99	2675.67	HomDiff	38.22	144	Hars	NM_008214:c.1469G>A	NM_008214:p.Arg490Gln	EXON13	non-synonymous	1	H2-Eb2_HUMAN N225S		24
chr18:36930771:A>G	0	44	homozygote_wildtype	homozygote_wildtype	99	47	47	homozygote_alternate	homozygote_alternate	99	1965.38	HomDiff	41.82	91	Pcdha1	NM_054072:c.487A>G	NM_054072:p.Ile163Val	EXON1	non-synonymous	0	H2-Eb2_HUMAN V231A		42
chr18:36932064:G>A	0	47	homozygote_wildtype	homozygote_wildtype	99	45	45	homozygote_alternate	homozygote_alternate	99	1743.53	HomDiff	38.75	92	Pcdha1	NM_054072:c.1780G>A	NM_054072:p.Ala594Thr	EXON1	non-synonymous	-3	H2-K1_HUMAN C358G	possible-splice	6
chr18:36932476:G>C	0	62	homozygote_wildtype	homozygote_wildtype	99	70	70	homozygote_alternate	homozygote_alternate	99	3082.06	HomDiff	44.03	132	Pcdha1	NM_054072:c.2192G>C	NM_054072:p.Gly731Ala	EXON1	non-synonymous	1	H2-K1_HUMAN D341N		14
chr18:37005770:C>T	0	83	homozygote_wildtype	homozygote_wildtype	99	93	93	homozygote_alternate	homozygote_alternate	99	3973.84	HomDiff	42.73	176	Pcdha10	NM_009961:c.451C>T	NM_009961:p.Pro151Ser	EXON1	non-synonymous	-3	H2-K1_HUMAN G340V		12
chr18:37020281:T>C	0	17	homozygote_wildtype	homozygote_wildtype	48.16	10	10	homozygote_alternate	homozygote_alternate	30.1	406.3	HomDiff	40.63	27	Pcdha12	NM_138663:c.52T>C	NM_138663:p.Phe18Leu	EXON1	non-synonymous				2
chr18:37295399:T>A	0	49	homozygote_wildtype	homozygote_wildtype	99	50	50	homozygote_alternate	homozygote_alternate	99	2149.15	HomDiff	42.98	99	Pcdhb2	NM_053127:c.424T>A	NM_053127:p.Leu142Met	EXON1	non-synonymous				7
chr18:37295969:A>G	0	106	homozygote_wildtype	homozygote_wildtype	99	68	68	homozygote_alternate	homozygote_alternate	99	2765.29	HomDiff	40.67	174	Pcdhb2	NM_053127:c.994A>G	NM_053127:p.Ser332Gly	EXON1	non-synonymous				18
chr18:37296063:C>T	0	154	homozygote_wildtype	homozygote_wildtype	99	106	106	homozygote_alternate	homozygote_alternate	99	4505.56	HomDiff	42.51	260	Pcdhb2	NM_053127:c.1088C>T	NM_053127:p.Pro363Leu	EXON1	non-synonymous	-3	H2-K1_HUMAN P297L	possible-splice	3
chr18:37301001:A>C	0	23	homozygote_wildtype	homozygote_wildtype	63.21	19	19	homozygote_alternate	homozygote_alternate	54.18	730.45	HomDiff	38.44	42	Pcdhb3	NM_053128:c.19A>C	NM_053128:p.Ser7Arg	EXON1	non-synonymous	1	H2-K1_HUMAN Q285K		33
chr18:37301264:T>G	0	43	homozygote_wildtype	homozygote_wildtype	99	41	41	homozygote_alternate	homozygote_alternate	99	1301.55	HomDiff	31.75	84	Pcdhb3	NM_053128:c.282T>G	NM_053128:p.Asp94Glu	EXON1	non-synonymous	-2	H2-K1_HUMAN Y277N		57
chr18:37301390:T>A	0	40	homozygote_wildtype	homozygote_wildtype	99	36	36	homozygote_alternate	homozygote_alternate	99	1298.03	HomDiff	36.06	76	Pcdhb3	NM_053128:c.408T>A	NM_053128:p.Asn136Lys	EXON1	non-synonymous	0	H2-K1_HUMAN V220A		48
chr18:37301419:C>T	0	44	homozygote_wildtype	homozygote_wildtype	99	35	35	homozygote_alternate	homozygote_alternate	96.23	1309.7	HomDiff	37.42	79	Pcdhb3	NM_053128:c.437C>T	NM_053128:p.Ser146Phe	EXON1	non-synonymous	0	H2-K1_HUMAN K219N		46
chr18:37301937:A>G	0	44	homozygote_wildtype	homozygote_wildtype	99	43	43	homozygote_alternate	homozygote_alternate	99	1826.47	HomDiff	42.48	87	Pcdhb3	NM_053128:c.955A>G	NM_053128:p.Ile319Val	EXON1	non-synonymous	1	H2-K1_HUMAN K219E		44
chr18:37302201:T>C	0	141	homozygote_wildtype	homozygote_wildtype	99	104	104	homozygote_alternate	homozygote_alternate	99	4138.37	HomDiff	39.79	245	Pcdhb3	NM_053128:c.1219T>C	NM_053128:p.Trp407Arg	EXON1	non-synonymous	-3	H2-K1_HUMAN D218V		42
chr18:37302220:T>G	0	152	homozygote_wildtype	homozygote_wildtype	99	132	133	homozygote_alternate	homozygote_alternate	99	4712.47	HomDiff	35.43	285	Pcdhb3	NM_053128:c.1238T>G	NM_053128:p.Ile413Ser	EXON1	non-synonymous	-1	H2-K1_HUMAN P216S		35
chr18:37302312:C>A	0	241	homozygote_wildtype	homozygote_wildtype	99	175	175	homozygote_alternate	homozygote_alternate	99	5621.71	HomDiff	31.41	420	Pcdhb3	NM_053128:c.1330C>A	NM_053128:p.Leu444Ile	EXON1	non-synonymous	-1	H2-K1_HUMAN S214R		29
chr18:37302352:C>T	0	259	homozygote_wildtype	homozygote_wildtype	99	175	179	homozygote_alternate	homozygote_alternate	99	6011.2	HomDiff	33.58	438	Pcdhb3	NM_053128:c.1370C>T	NM_053128:p.Thr457Ile	EXON1	non-synonymous	2	H2-K1_HUMAN E173D		91
chr18:37302690:G>A	0	221	homozygote_wildtype	homozygote_wildtype	99	163	172	homozygote_alternate	homozygote_alternate	99	5902.77	HomDiff	34.12	394	Pcdhb3	NM_053128:c.1708G>A	NM_053128:p.Ala570Thr	EXON1	non-synonymous	-1	H2-K1_HUMAN E173A		92
chr18:37302726:A>C	0	229	homozygote_wildtype	homozygote_wildtype	99	160	161	homozygote_alternate	homozygote_alternate	99	5089.8	HomDiff	31.61	390	Pcdhb3	NM_053128:c.1744A>C	NM_053128:p.Thr582Pro	EXON1	non-synonymous	0	H2-K1_HUMAN A171G		98
chr18:37303008:G>A	0	186	homozygote_wildtype	homozygote_wildtype	99	158	158	homozygote_alternate	homozygote_alternate	99	6597.24	HomDiff	41.75	344	Pcdhb3	NM_053128:c.2026G>A	NM_053128:p.Val676Met	EXON1	non-synonymous	0	H2-K1_HUMAN I116F		11
chr18:37308467:A>G	0	139	homozygote_wildtype	homozygote_wildtype	99	121	121	homozygote_alternate	homozygote_alternate	99	5228.21	HomDiff	43.21	260	Pcdhb4	NM_053129:c.829A>G	NM_053129:p.Ile277Val	EXON1	non-synonymous	-1	H2-K1_HUMAN T5M		50
chr18:37308680:G>A	0	96	homozygote_wildtype	homozygote_wildtype	99	87	87	homozygote_alternate	homozygote_alternate	99	3700.73	HomDiff	42.54	183	Pcdhb4	NM_053129:c.1042G>A	NM_053129:p.Val348Ile	EXON1	non-synonymous	-2	H2-L_HUMAN P22R	possible-splice	3
chr18:37309062:C>T	0	207	homozygote_wildtype	homozygote_wildtype	99	146	147	homozygote_alternate	homozygote_alternate	99	5247.04	HomDiff	35.69	355	Pcdhb4	NM_053129:c.1424C>T	NM_053129:p.Thr475Ile	EXON1	non-synonymous	1	H2-L_HUMAN R68Q		43
chr18:37309110:C>T	0	163	homozygote_wildtype	homozygote_wildtype	99	130	130	homozygote_alternate	homozygote_alternate	99	4381.8	HomDiff	33.71	293	Pcdhb4	NM_053129:c.1472C>T	NM_053129:p.Pro491Leu	EXON1	non-synonymous			canonical-splice	2
chr18:37309112:C>T	0	164	homozygote_wildtype	homozygote_wildtype	99	132	133	homozygote_alternate	homozygote_alternate	99	4477.62	HomDiff	33.67	297	Pcdhb4	NM_053129:c.1474C>T	NM_053129:p.Pro492Ser	EXON1	non-synonymous	1	H2-L_HUMAN Q90K	possible-splice	9
chr18:37309263:G>A	0	174	homozygote_wildtype	homozygote_wildtype	99	145	153	homozygote_alternate	homozygote_alternate	99	5720.05	HomDiff	37.39	327	Pcdhb4	NM_053129:c.1625G>A	NM_053129:p.Ser542Asn	EXON1	non-synonymous	-3	H2-L_HUMAN W93R		18
chr18:37309763:A>G	1	258	homozygote_wildtype	homozygote_wildtype	99	227	227	homozygote_alternate	homozygote_alternate	99	9241.69	HomDiff	40.71	485	Pcdhb4	NM_053129:c.2125A>G	NM_053129:p.Met709Val	EXON1	non-synonymous	-2	H2-L_HUMAN W93C		20
chr18:37309817:G>T	0	234	homozygote_wildtype	homozygote_wildtype	99	197	197	homozygote_alternate	homozygote_alternate	99	8081.32	HomDiff	41.02	431	Pcdhb4	NM_053129:c.2179G>T	NM_053129:p.Val727Leu	EXON1	non-synonymous	-2	H2-L_HUMAN G103R		24
chr18:37320585:G>A	0	127	homozygote_wildtype	homozygote_wildtype	99	107	107	homozygote_alternate	homozygote_alternate	99	4220.45	HomDiff	39.44	234	Pcdhb5	NM_053130:c.17G>A	NM_053130:p.Arg6Lys	EXON1	non-synonymous	2	H2-L_HUMAN L115I		11
chr18:37320638:C>G	0	106	homozygote_wildtype	homozygote_wildtype	99	78	78	homozygote_alternate	homozygote_alternate	99	3034.11	HomDiff	38.9	184	Pcdhb5	NM_053130:c.70C>G	NM_053130:p.Gln24Glu	EXON1	non-synonymous	-4	H2-L_HUMAN Q117*		17
chr18:37320683:G>A	0	111	homozygote_wildtype	homozygote_wildtype	99	87	87	homozygote_alternate	homozygote_alternate	99	3479.62	HomDiff	40	198	Pcdhb5	NM_053130:c.115G>A	NM_053130:p.Glu39Lys	EXON1	non-synonymous	-1	H2-L_HUMAN M158T		134
chr18:37320790:C>G	0	138	homozygote_wildtype	homozygote_wildtype	99	123	123	homozygote_alternate	homozygote_alternate	99	4525.73	HomDiff	36.79	261	Pcdhb5	NM_053130:c.222C>G	NM_053130:p.Phe74Leu	EXON1	non-synonymous	1	H2-L_HUMAN S170T		98
chr18:37320800:T>C	0	141	homozygote_wildtype	homozygote_wildtype	99	116	116	homozygote_alternate	homozygote_alternate	99	4251.23	HomDiff	36.65	257	Pcdhb5	NM_053130:c.232T>C	NM_053130:p.Ser78Pro	EXON1	non-synonymous	-2	H2-L_HUMAN A172D		92
chr18:37320970:T>A	0	86	homozygote_wildtype	homozygote_wildtype	99	50	50	homozygote_alternate	homozygote_alternate	99	1594.1	HomDiff	29.52	140	Pcdhb5	NM_053130:c.402T>A	NM_053130:p.Asp134Glu	EXON1	non-synonymous	2	H2-L_HUMAN H175Y		84
chr18:37321083:A>G	0	99	homozygote_wildtype	homozygote_wildtype	99	65	65	homozygote_alternate	homozygote_alternate	99	1666.65	HomDiff	25.64	164	Pcdhb5	NM_053130:c.515A>G	NM_053130:p.Asn172Ser	EXON1	non-synonymous	2	H2-L_HUMAN K177R		77
chr18:37321124:G>A	0	82	homozygote_wildtype	homozygote_wildtype	99	40	40	homozygote_alternate	homozygote_alternate	78.08	769.64	HomDiff	19.24	122	Pcdhb5	NM_053130:c.556G>A	NM_053130:p.Glu186Lys	EXON1	non-synonymous	-1	H2-L_HUMAN E183A		59
chr18:37321299:A>G	0	68	homozygote_wildtype	homozygote_wildtype	99	77	77	homozygote_alternate	homozygote_alternate	99	1566.41	HomDiff	20.34	145	Pcdhb5	NM_053130:c.731A>G	NM_053130:p.Asn244Ser	EXON1	non-synonymous	1	H2-L_HUMAN S266A		87
chr18:37321360:C>A	0	86	homozygote_wildtype	homozygote_wildtype	99	78	78	homozygote_alternate	homozygote_alternate	99	2160.21	HomDiff	27.69	164	Pcdhb5	NM_053130:c.792C>A	NM_053130:p.Phe264Leu	EXON1	non-synonymous	0	H2-L_HUMAN R280H		44
chr18:37321479:C>A	0	74	homozygote_wildtype	homozygote_wildtype	99	64	64	homozygote_alternate	homozygote_alternate	99	2495.46	HomDiff	38.99	138	Pcdhb5	NM_053130:c.911C>A	NM_053130:p.Thr304Lys	EXON1	non-synonymous	1	H2-L_HUMAN R354Q		15
chr18:37321502:A>G	0	78	homozygote_wildtype	homozygote_wildtype	99	53	53	homozygote_alternate	homozygote_alternate	99	2050.53	HomDiff	38.69	131	Pcdhb5	NM_053130:c.934A>G	NM_053130:p.Lys312Glu	EXON1	non-synonymous	1	H2-M1_HUMAN E276K		75
chr18:37321577:T>G	0	66	homozygote_wildtype	homozygote_wildtype	99	52	52	homozygote_alternate	homozygote_alternate	99	1907.02	HomDiff	36.67	118	Pcdhb5	NM_053130:c.1009T>G	NM_053130:p.Leu337Val	EXON1	non-synonymous	-1	H2-M1_HUMAN D88G		77
chr18:37321643:T>G	0	70	homozygote_wildtype	homozygote_wildtype	99	41	41	homozygote_alternate	homozygote_alternate	99	1438.25	HomDiff	35.08	111	Pcdhb5	NM_053130:c.1075T>G	NM_053130:p.Ser359Ala	EXON1	non-synonymous	-3	H2-M10.1_HUMAN L248H		123
chr18:37321688:T>G	0	74	homozygote_wildtype	homozygote_wildtype	99	39	39	homozygote_alternate	homozygote_alternate	99	1336.58	HomDiff	34.27	113	Pcdhb5	NM_053130:c.1120T>G	NM_053130:p.Ser374Ala	EXON1	non-synonymous	-3	H2-M10.1_HUMAN C205R	possible-splice	6
chr18:37321883:A>C	0	232	homozygote_wildtype	homozygote_wildtype	99	39	40	homozygote_alternate	homozygote_alternate	80.73	1181.54	HomDiff	29.54	272	Pcdhb5	NM_053130:c.1315A>C	NM_053130:p.Lys439Gln	EXON1	non-synonymous	-3	H2-M10.5_HUMAN I19N		14
chr18:37321895:A>G	0	236	homozygote_wildtype	homozygote_wildtype	99	21	21	homozygote_alternate	homozygote_alternate	56.99	523.83	HomDiff	24.94	257	Pcdhb5	NM_053130:c.1327A>G	NM_053130:p.Ile443Val	EXON1	non-synonymous	3	H2-M10.5_HUMAN V46I		65
chr18:37321920:G>C	1	251	homozygote_wildtype	homozygote_wildtype	99	14	14	homozygote_alternate	homozygote_alternate	32.95	268.14	HomDiff	19.15	265	Pcdhb5	NM_053130:c.1352G>C	NM_053130:p.Ser451Thr	EXON1	non-synonymous	0	H2-M10.5_HUMAN T84A		90
chr18:37321923:A>G	0	249	homozygote_wildtype	homozygote_wildtype	99	18	18	homozygote_alternate	homozygote_alternate	35.93	289.8	HomDiff	16.1	267	Pcdhb5	NM_053130:c.1355A>G	NM_053130:p.Gln452Arg	EXON1	non-synonymous	3	H2-M10.5_HUMAN V90I		72
chr18:37322052:A>C	0	245	homozygote_wildtype	homozygote_wildtype	99	55	55	homozygote_alternate	homozygote_alternate	99	1301.93	HomDiff	23.67	300	Pcdhb5	NM_053130:c.1484A>C	NM_053130:p.Gln495Pro	EXON1	non-synonymous	1	H2-M10.5_HUMAN L96V		54
chr18:37322196:A>G	0	197	homozygote_wildtype	homozygote_wildtype	99	159	159	homozygote_alternate	homozygote_alternate	99	5575.43	HomDiff	34.63	358	Pcdhb5	NM_053130:c.1628A>G	NM_053130:p.Gln543Arg	EXON1	non-synonymous	0	H2-M10.5_HUMAN N161K		133
chr18:37322288:G>C	0	256	homozygote_wildtype	homozygote_wildtype	99	219	219	homozygote_alternate	homozygote_alternate	99	7883.6	HomDiff	36	475	Pcdhb5	NM_053130:c.1720G>C	NM_053130:p.Val574Leu	EXON1	non-synonymous	1	H2-M10.6_HUMAN M14V		30
chr18:37322618:C>A	0	153	homozygote_wildtype	homozygote_wildtype	99	147	147	homozygote_alternate	homozygote_alternate	99	5889.5	HomDiff	40.06	300	Pcdhb5	NM_053130:c.2050C>A	NM_053130:p.Pro684Thr	EXON1	non-synonymous	0	H2-M10.6_HUMAN A15V		26
chr18:37322738:G>A	0	116	homozygote_wildtype	homozygote_wildtype	99	95	95	homozygote_alternate	homozygote_alternate	99	3866.65	HomDiff	40.7	211	Pcdhb5	NM_053130:c.2170G>A	NM_053130:p.Gly724Ser	EXON1	non-synonymous	0	H2-M10.6_HUMAN N125K		34
chr18:37322828:A>G	0	82	homozygote_wildtype	homozygote_wildtype	99	53	54	homozygote_alternate	homozygote_alternate	99	2217.23	HomDiff	41.06	136	Pcdhb5	NM_053130:c.2260A>G	NM_053130:p.Met754Val	EXON1	non-synonymous				39
chr18:37334473:C>G	0	159	homozygote_wildtype	homozygote_wildtype	99	135	135	homozygote_alternate	homozygote_alternate	99	5624.84	HomDiff	41.36	296	Pcdhb6	NM_053131:c.446C>G	NM_053131:p.Ala149Gly	EXON1	non-synonymous	2	H2-M2_HUMAN K28R	possible-splice	2
chr18:37342700:C>A	0	89	homozygote_wildtype	homozygote_wildtype	99	74	74	homozygote_alternate	homozygote_alternate	99	2802.67	HomDiff	37.87	163	Pcdhb7	NM_053132:c.888C>A	NM_053132:p.Phe296Leu	EXON1	non-synonymous	-2	H2-M5_HUMAN G200R		24
chr18:37342705:A>G	0	89	homozygote_wildtype	homozygote_wildtype	99	68	74	homozygote_alternate	homozygote_alternate	79	2584.11	HomDiff	34.92	163	Pcdhb7	NM_053132:c.893A>G	NM_053132:p.Gln298Arg	EXON1	non-synonymous	3	H2-Oa_HUMAN V10I		54
chr18:37343520:T>C	0	187	homozygote_wildtype	homozygote_wildtype	99	169	169	homozygote_alternate	homozygote_alternate	99	7136.54	HomDiff	42.23	356	Pcdhb7	NM_053132:c.1708T>C	NM_053132:p.Ser570Pro	EXON1	non-synonymous	-1	H2-Oa_HUMAN I216T		33
chr18:37344042:A>G	0	118	homozygote_wildtype	homozygote_wildtype	99	106	106	homozygote_alternate	homozygote_alternate	99	4308.68	HomDiff	40.65	224	Pcdhb7	NM_053132:c.2230A>G	NM_053132:p.Ile744Val	EXON1	non-synonymous			possible-splice	2
chr18:37355295:C>T	0	83	homozygote_wildtype	homozygote_wildtype	99	71	71	homozygote_alternate	homozygote_alternate	99	2989.12	HomDiff	42.1	154	Pcdhb8	NM_053133:c.25C>T	NM_053133:p.Pro9Ser	EXON1	non-synonymous	1	H2-Ob_HUMAN M23V		24
chr18:37355349:A>G	0	101	homozygote_wildtype	homozygote_wildtype	99	91	91	homozygote_alternate	homozygote_alternate	99	3897.53	HomDiff	42.83	192	Pcdhb8	NM_053133:c.79A>G	NM_053133:p.Ser27Gly	EXON1	non-synonymous	2	H2-Ob_HUMAN K110R		32
chr18:37355637:T>C	0	168	homozygote_wildtype	homozygote_wildtype	99	110	110	homozygote_alternate	homozygote_alternate	99	3681.35	HomDiff	33.47	278	Pcdhb8	NM_053133:c.367T>C	NM_053133:p.Phe123Leu	EXON1	non-synonymous				74
chr18:37355659:T>C	0	147	homozygote_wildtype	homozygote_wildtype	99	96	96	homozygote_alternate	homozygote_alternate	99	3072.19	HomDiff	32	243	Pcdhb8	NM_053133:c.389T>C	NM_053133:p.Phe130Ser	EXON1	non-synonymous	1	H2-Q1_HUMAN K110E	possible-splice	6
chr18:37355704:T>G	0	156	homozygote_wildtype	homozygote_wildtype	99	56	57	homozygote_alternate	homozygote_alternate	99	1539.1	HomDiff	27	213	Pcdhb8	NM_053133:c.434T>G	NM_053133:p.Ile145Ser	EXON1	non-synonymous	-1	H2-Q1_HUMAN K110T	possible-splice	5
chr18:37355712:C>A	0	158	homozygote_wildtype	homozygote_wildtype	99	62	62	homozygote_alternate	homozygote_alternate	99	1690.74	HomDiff	27.27	220	Pcdhb8	NM_053133:c.442C>A	NM_053133:p.Pro148Thr	EXON1	non-synonymous	0	H2-Q2_HUMAN F272L		72
chr18:37355743:A>G	0	161	homozygote_wildtype	homozygote_wildtype	99	42	42	homozygote_alternate	homozygote_alternate	99	1104.46	HomDiff	26.3	203	Pcdhb8	NM_053133:c.473A>G	NM_053133:p.Gln158Arg	EXON1	non-synonymous	1	H2-Q2_HUMAN E274K		66
chr18:37355796:C>A	0	138	homozygote_wildtype	homozygote_wildtype	99	18	18	homozygote_alternate	homozygote_alternate	44.88	354.78	HomDiff	19.71	156	Pcdhb8	NM_053133:c.526C>A	NM_053133:p.Leu176Ile	EXON1	non-synonymous				58
chr18:37355811:G>A	0	132	homozygote_wildtype	homozygote_wildtype	99	13	13	homozygote_alternate	homozygote_alternate	29.89	211.18	HomDiff	16.24	145	Pcdhb8	NM_053133:c.541G>A	NM_053133:p.Val181Ile	EXON1	non-synonymous	-2	H2-Q2_HUMAN S300Y		12
chr18:37355826:T>A	0	126	homozygote_wildtype	homozygote_wildtype	99	8	8	homozygote_alternate	homozygote_alternate	14.99	103.6	HomDiff	12.95	134	Pcdhb8	NM_053133:c.556T>A	NM_053133:p.Ser186Thr	EXON1	non-synonymous	1	H2-Q2_HUMAN L314V		53
chr18:37355833:A>G	0	123	homozygote_wildtype	homozygote_wildtype	99	6	6	homozygote_alternate	homozygote_alternate	9	50.19	HomDiff	8.37	129	Pcdhb8	NM_053133:c.563A>G	NM_053133:p.Asp188Gly	EXON1	non-synonymous	-2	H2-Q2_HUMAN Y341N		15
chr18:37356430:G>A	0	209	homozygote_wildtype	homozygote_wildtype	99	23	23	homozygote_alternate	homozygote_alternate	54.01	502.17	HomDiff	21.83	232	Pcdhb8	NM_053133:c.1160G>A	NM_053133:p.Gly387Glu	EXON1	non-synonymous	-1	H2-Q2_HUMAN A342P		12
chr18:37356508:A>G	0	158	homozygote_wildtype	homozygote_wildtype	99	70	70	homozygote_alternate	homozygote_alternate	99	2170.1	HomDiff	31	228	Pcdhb8	NM_053133:c.1238A>G	NM_053133:p.Asn413Ser	EXON1	non-synonymous				23
chr18:37356509:C>A	0	157	homozygote_wildtype	homozygote_wildtype	99	70	70	homozygote_alternate	homozygote_alternate	99	2170.1	HomDiff	31	227	Pcdhb8	NM_053133:c.1239C>A	NM_053133:p.Asn413Lys	EXON1	non-synonymous				1
chr18:37356873:A>G	0	110	homozygote_wildtype	homozygote_wildtype	99	58	58	homozygote_alternate	homozygote_alternate	99	1872.93	HomDiff	32.29	168	Pcdhb8	NM_053133:c.1603A>G	NM_053133:p.Arg535Gly	EXON1	non-synonymous	0	H2-Q4_HUMAN A199G		98
chr18:37356960:C>A	0	210	homozygote_wildtype	homozygote_wildtype	99	37	37	homozygote_alternate	homozygote_alternate	99	1172.73	HomDiff	31.7	247	Pcdhb8	NM_053133:c.1690C>A	NM_053133:p.Leu564Met	EXON1	non-synonymous	-2	H2-Q4_HUMAN A201D		92
chr18:37356976:C>T	0	221	homozygote_wildtype	homozygote_wildtype	99	36	36	homozygote_alternate	homozygote_alternate	99	1115.75	HomDiff	30.99	257	Pcdhb8	NM_053133:c.1706C>T	NM_053133:p.Ala569Val	EXON1	non-synonymous	2	H2-Q4_HUMAN K204R		83
chr18:37357023:A>G	0	260	homozygote_wildtype	homozygote_wildtype	99	29	29	homozygote_alternate	homozygote_alternate	50.98	456.96	HomDiff	15.76	289	Pcdhb8	NM_053133:c.1753A>G	NM_053133:p.Ile585Val	EXON1	non-synonymous	-2	H2-Q4_HUMAN R218L		41
chr18:37357093:C>T	0	267	homozygote_wildtype	homozygote_wildtype	99	62	62	homozygote_alternate	homozygote_alternate	99	1479.76	HomDiff	23.87	330	Pcdhb8	NM_053133:c.1823C>T	NM_053133:p.Ala608Val	EXON1	non-synonymous	1	H2-Q4_HUMAN N261D		86
chr18:37357141:G>A	0	246	homozygote_wildtype	homozygote_wildtype	99	64	64	homozygote_alternate	homozygote_alternate	99	1841.65	HomDiff	28.78	310	Pcdhb8	NM_053133:c.1871G>A	NM_053133:p.Arg624His	EXON1	non-synonymous	-1	H2-Q4_HUMAN I263T		93
chr18:37357368:C>G	0	207	homozygote_wildtype	homozygote_wildtype	99	159	159	homozygote_alternate	homozygote_alternate	99	6154.68	HomDiff	38.71	368	Pcdhb8	NM_053133:c.2098C>G	NM_053133:p.Leu700Val	EXON1	non-synonymous	-2	H2-Q4_HUMAN S328Y		12
chr18:37357482:G>A	0	151	homozygote_wildtype	homozygote_wildtype	99	87	87	homozygote_alternate	homozygote_alternate	99	3213.52	HomDiff	36.94	239	Pcdhb8	NM_053133:c.2212G>A	NM_053133:p.Asp738Asn	EXON1	non-synonymous	2	H2-Q4_HUMAN Q349E		41
chr18:37357588:G>C	0	137	homozygote_wildtype	homozygote_wildtype	99	64	64	homozygote_alternate	homozygote_alternate	99	2295.46	HomDiff	35.87	201	Pcdhb8	NM_053133:c.2318G>C	NM_053133:p.Ser773Thr	EXON1	non-synonymous	1	H2-Q6_HUMAN N51D		86
chr18:37401131:G>T	0	101	homozygote_wildtype	homozygote_wildtype	99	72	72	homozygote_alternate	homozygote_alternate	99	1959.58	HomDiff	27.22	173	Pcdhb9	NM_053134:c.177G>T	NM_053134:p.Gln59His	EXON1	non-synonymous	2	H2-Q6_HUMAN E93Q		57
chr18:37401204:G>A	1	128	homozygote_wildtype	homozygote_wildtype	99	31	31	homozygote_alternate	homozygote_alternate	89.95	877.92	HomDiff	28.32	160	Pcdhb9	NM_053134:c.250G>A	NM_053134:p.Ala84Thr	EXON1	non-synonymous	-1	H2-Q6_HUMAN T199M		14
chr18:37401219:C>A	0	130	homozygote_wildtype	homozygote_wildtype	99	24	24	homozygote_alternate	homozygote_alternate	59.97	545.49	HomDiff	22.73	154	Pcdhb9	NM_053134:c.265C>A	NM_053134:p.Leu89Met	EXON1	non-synonymous	-1	H2-Q7_HUMAN M249T		135
chr18:37401225:G>T	0	133	homozygote_wildtype	homozygote_wildtype	99	26	26	homozygote_alternate	homozygote_alternate	59.92	521.95	HomDiff	20.07	159	Pcdhb9	NM_053134:c.271G>T	NM_053134:p.Ala91Ser	EXON1	non-synonymous	-1	H2-Q7_HUMAN M249T		135
chr18:37401258:T>G	0	139	homozygote_wildtype	homozygote_wildtype	99	25	25	homozygote_alternate	homozygote_alternate	38.89	299.69	HomDiff	11.99	164	Pcdhb9	NM_053134:c.304T>G	NM_053134:p.Leu102Val	EXON1	non-synonymous	1	H2-Q8_HUMAN N51D		86
chr18:37401342:G>C	0	150	homozygote_wildtype	homozygote_wildtype	99	11	13	homozygote_alternate	homozygote_alternate	32.93	256.37	HomDiff	19.72	163	Pcdhb9	NM_053134:c.388G>C	NM_053134:p.Val130Leu	EXON1	non-synonymous	2	H2-Q8_HUMAN E93Q		57
chr18:37401348:A>G	0	154	homozygote_wildtype	homozygote_wildtype	99	12	14	homozygote_alternate	homozygote_alternate	35.93	289.8	HomDiff	20.7	168	Pcdhb9	NM_053134:c.394A>G	NM_053134:p.Ser132Gly	EXON1	non-synonymous	-1	H2-Q8_HUMAN T199M		14
chr18:37401351:A>T	0	153	homozygote_wildtype	homozygote_wildtype	99	11	13	homozygote_alternate	homozygote_alternate	32.93	256.37	HomDiff	19.72	170	Pcdhb9	NM_053134:c.397A>T	NM_053134:p.Thr133Ser	EXON1	non-synonymous	-1	H2-Q9_HUMAN M249T		135
chr18:37401372:C>A	0	152	homozygote_wildtype	homozygote_wildtype	99	11	13	homozygote_alternate	homozygote_alternate	32.93	256.37	HomDiff	18.31	166	Pcdhb9	NM_053134:c.418C>A	NM_053134:p.His140Asn	EXON1	non-synonymous	-1	H2-T10_HUMAN P366S		12
chr18:37401373:A>C	0	153	homozygote_wildtype	homozygote_wildtype	99	12	14	homozygote_alternate	homozygote_alternate	35.91	278.03	HomDiff	19.86	167	Pcdhb9	NM_053134:c.419A>C	NM_053134:p.His140Pro	EXON1	non-synonymous			canonical-splice	2
chr18:37401384:A>T	0	135	homozygote_wildtype	homozygote_wildtype	99	10	12	homozygote_alternate	homozygote_alternate	29.89	211.18	HomDiff	17.6	147	Pcdhb9	NM_053134:c.430A>T	NM_053134:p.Thr144Ser	EXON1	non-synonymous	2	H2-T10_HUMAN D272E		37
chr18:37401414:A>G	0	117	homozygote_wildtype	homozygote_wildtype	99	7	7	homozygote_alternate	homozygote_alternate	14.93	80.07	HomDiff	11.44	124	Pcdhb9	NM_053134:c.460A>G	NM_053134:p.Arg154Gly	EXON1	non-synonymous	1	H2-T10_HUMAN S266N		56
chr18:37401502:A>C	0	111	homozygote_wildtype	homozygote_wildtype	99	4	4	homozygote_alternate	homozygote_alternate	8.94	26.68	HomDiff,LowQual	6.67	115	Pcdhb9	NM_053134:c.548A>C	NM_053134:p.Gln183Pro	EXON1	non-synonymous	-2	H2-T10_HUMAN V264E		62
chr18:37401511:A>G	0	104	homozygote_wildtype	homozygote_wildtype	99	7	7	homozygote_alternate	homozygote_alternate	20.87	111.06	HomDiff	15.87	111	Pcdhb9	NM_053134:c.557A>G	NM_053134:p.Gln186Arg	EXON1	non-synonymous	0	H2-T10_HUMAN F240L		135
chr18:37401524:T>A	0	110	homozygote_wildtype	homozygote_wildtype	99	7	7	homozygote_alternate	homozygote_alternate	20.87	111.06	HomDiff	15.87	117	Pcdhb9	NM_053134:c.570T>A	NM_053134:p.Asn190Lys	EXON1	non-synonymous	-4	H2-T10_HUMAN Y219*		79
chr18:37401551:C>A	0	107	homozygote_wildtype	homozygote_wildtype	99	7	8	homozygote_alternate	homozygote_alternate	20.87	111.06	HomDiff	13.88	115	Pcdhb9	NM_053134:c.597C>A	NM_053134:p.Ser199Arg	EXON1	non-synonymous	2	H2-T10_HUMAN D208E		46
chr18:37401585:C>T	0	112	homozygote_wildtype	homozygote_wildtype	99	16	16	homozygote_alternate	homozygote_alternate	38.75	240.83	HomDiff	15.05	128	Pcdhb9	NM_053134:c.631C>T	NM_053134:p.Pro211Ser	EXON1	non-synonymous	-1	H2-T10_HUMAN G207D		42
chr18:37401655:G>C	0	90	homozygote_wildtype	homozygote_wildtype	99	23	23	homozygote_alternate	homozygote_alternate	38.85	272.67	HomDiff	11.86	113	Pcdhb9	NM_053134:c.701G>C	NM_053134:p.Gly234Ala	EXON1	non-synonymous	-2	H2-T10_HUMAN R201G		23
chr18:37401859:G>A	0	64	homozygote_wildtype	homozygote_wildtype	99	20	21	homozygote_alternate	homozygote_alternate	24.41	461.89	HomDiff	21.99	85	Pcdhb9	NM_053134:c.905G>A	NM_053134:p.Arg302Gln	EXON1	non-synonymous	1	H2-T10_HUMAN S150N		26
chr18:37401921:A>G	0	83	homozygote_wildtype	homozygote_wildtype	99	38	38	homozygote_alternate	homozygote_alternate	99	1173.21	HomDiff	30.87	121	Pcdhb9	NM_053134:c.967A>G	NM_053134:p.Ile323Val	EXON1	non-synonymous	-2	H2-T10_HUMAN P147H		35
chr18:37401952:G>C	0	82	homozygote_wildtype	homozygote_wildtype	99	49	49	homozygote_alternate	homozygote_alternate	99	1532.92	HomDiff	31.28	131	Pcdhb9	NM_053134:c.998G>C	NM_053134:p.Ser333Thr	EXON1	non-synonymous	-1	H2-T10_HUMAN D81G		98
chr18:37402147:C>T	0	81	homozygote_wildtype	homozygote_wildtype	99	21	21	homozygote_alternate	homozygote_alternate	26.91	189.54	HomDiff	9.03	102	Pcdhb9	NM_053134:c.1193C>T	NM_053134:p.Thr398Met	EXON1	non-synonymous	2	H2-T22_HUMAN D210E		46
chr18:37402200:A>G	0	95	homozygote_wildtype	homozygote_wildtype	99	21	21	homozygote_alternate	homozygote_alternate	44.9	366.55	HomDiff	17.45	116	Pcdhb9	NM_053134:c.1246A>G	NM_053134:p.Met416Val	EXON1	non-synonymous	1	H2-T22_HUMAN D210N		44
chr18:37402314:A>G	0	149	homozygote_wildtype	homozygote_wildtype	99	68	68	homozygote_alternate	homozygote_alternate	99	2102.27	HomDiff	30.92	217	Pcdhb9	NM_053134:c.1360A>G	NM_053134:p.Ile454Val	EXON1	non-synonymous	0	H2-T22_HUMAN S174G		63
chr18:37402372:A>C	0	201	homozygote_wildtype	homozygote_wildtype	99	95	95	homozygote_alternate	homozygote_alternate	99	2953.99	HomDiff	31.09	296	Pcdhb9	NM_053134:c.1418A>C	NM_053134:p.Lys473Thr	EXON1	non-synonymous	1	H2-T22_HUMAN K173E		66
chr18:37402419:A>G	0	235	homozygote_wildtype	homozygote_wildtype	99	91	91	homozygote_alternate	homozygote_alternate	99	2748.34	HomDiff	30.2	328	Pcdhb9	NM_053134:c.1465A>G	NM_053134:p.Thr489Ala	EXON1	non-synonymous	-1	H2-T22_HUMAN D171H		72
chr18:37402441:G>T	0	249	homozygote_wildtype	homozygote_wildtype	99	85	86	homozygote_alternate	homozygote_alternate	99	2393.88	HomDiff	27.84	335	Pcdhb9	NM_053134:c.1487G>T	NM_053134:p.Arg496Leu	EXON1	non-synonymous	0	H2-T22_HUMAN H167Q		82
chr18:37402486:C>G	0	271	homozygote_wildtype	homozygote_wildtype	99	110	110	homozygote_alternate	homozygote_alternate	99	3209.92	HomDiff	29.18	381	Pcdhb9	NM_053134:c.1532C>G	NM_053134:p.Thr511Arg	EXON1	non-synonymous	1	H2-T22_HUMAN N152S		108
chr18:37402635:G>A	0	125	homozygote_wildtype	homozygote_wildtype	99	52	52	homozygote_alternate	homozygote_alternate	99	1544.75	HomDiff	29.71	177	Pcdhb9	NM_053134:c.1681G>A	NM_053134:p.Val561Ile	EXON1	non-synonymous	-1	H2-T22_HUMAN D83G		98
chr18:37402636:T>G	0	124	homozygote_wildtype	homozygote_wildtype	99	52	52	homozygote_alternate	homozygote_alternate	99	1544.75	HomDiff	29.71	177	Pcdhb9	NM_053134:c.1682T>G	NM_053134:p.Val561Gly	EXON1	non-synonymous	1	H2-T23_HUMAN H332N	possible-splice	6
chr18:37402693:C>T	0	109	homozygote_wildtype	homozygote_wildtype	99	84	84	homozygote_alternate	homozygote_alternate	99	2909.92	HomDiff	34.64	193	Pcdhb9	NM_053134:c.1739C>T	NM_053134:p.Ala580Val	EXON1	non-synonymous	1	H2-T23_HUMAN V322M		36
chr18:37403437:A>G	0	63	homozygote_wildtype	homozygote_wildtype	99	38	39	homozygote_alternate	homozygote_alternate	69.59	1487.56	HomDiff	38.14	102	Pcdhb9	NM_053134:c.2483A>G	NM_053134:p.Asn828Ser	EXON1	non-synonymous	-2	H2-T23_HUMAN Y276N		57
chr18:37413217:A>G	3	194	homozygote_wildtype	homozygote_wildtype	99	186	186	homozygote_alternate	homozygote_alternate	99	7658.48	HomDiff	41.17	381	Pcdhb10	NM_053135:c.1345A>G	NM_053135:p.Thr449Ala	EXON1	non-synonymous	2	H2-T23_HUMAN E218D		46
chr18:37663038:C>T	0	58	homozygote_wildtype	homozygote_wildtype	99	54	54	homozygote_alternate	homozygote_alternate	99	2318.44	HomDiff	42.93	112	Pcdhga1	NM_033584:c.1094C>T	NM_033584:p.Thr365Ile	EXON1	non-synonymous	2	H2-T23_HUMAN R64K		129
chr18:37715828:T>A	0	24	homozygote_wildtype	homozygote_wildtype	69.23	35	35	homozygote_alternate	homozygote_alternate	99	1480	HomDiff	42.29	59	Pcdhga7	NM_033590:c.887T>A	NM_033590:p.Leu296Gln	EXON1	non-synonymous	-1	H2-T23_HUMAN R55S		101
chr18:37764110:A>C	0	42	homozygote_wildtype	homozygote_wildtype	99	38	38	homozygote_alternate	homozygote_alternate	99	1609.43	HomDiff	42.35	80	Pcdhgb8	NM_033580:c.2232A>C	NM_033580:p.Stop744Tyr	EXON1	non-synonymous	1	H2-T23_HUMAN V32M		32
chr18:37764111:G>A	0	43	homozygote_wildtype	homozygote_wildtype	99	36	36	homozygote_alternate	homozygote_alternate	99	1520	HomDiff	42.22	79	Pcdhgb8	NM_033580:c.2233G>A	NM_033580:p.Gly745Ser	EXON1	non-synonymous	-1	H2-T23_HUMAN P22S	possible-splice	2
chr18:37808499:G>A	0	24	homozygote_wildtype	homozygote_wildtype	69.23	27	27	homozygote_alternate	homozygote_alternate	78.26	1088.17	HomDiff	40.3	51	Pcdhgc3	NM_033581:c.1952G>A	NM_033581:p.Ser651Asn	EXON1	non-synonymous	-3	H2-T24_HUMAN W352R		15
chr18:37855769:T>C	0	45	homozygote_wildtype	homozygote_wildtype	99	27	27	homozygote_alternate	homozygote_alternate	81.27	1147.28	HomDiff	42.49	72	Diap1	NM_007858:c.2911A>G	NM_007858:p.Asn971Asp	EXON21	non-synonymous	-2	H2-T24_HUMAN Y312C		36
chr18:37996607:C>T	0	100	homozygote_wildtype	homozygote_wildtype	99	84	84	homozygote_alternate	homozygote_alternate	99	3435.86	HomDiff	40.9	184	Arap3	NM_001205336:c.266G>A	NM_001205336:p.Arg89Gln	EXON2	non-synonymous	1	H2-T24_HUMAN T309S		26
chr18:37996607:C>T	0	100	homozygote_wildtype	homozygote_wildtype	99	84	84	homozygote_alternate	homozygote_alternate	99	3435.86	HomDiff	40.9	184	Arap3	NM_139206:c.500G>A	NM_139206:p.Arg167Gln	EXON2	non-synonymous	1	H2-T24_HUMAN S261A		117
chr18:38253934:T>C	1	37	homozygote_wildtype	homozygote_wildtype	60.63	31	31	homozygote_alternate	homozygote_alternate	78.26	1099.72	HomDiff	35.47	68	0610009O20Rik	NM_024179:c.436T>C	NM_024179:p.Ser146Pro	EXON5	non-synonymous	-1	H2-T24_HUMAN T253M		135
chr18:38281387:T>C	0	43	homozygote_wildtype	homozygote_wildtype	99	33	33	homozygote_alternate	homozygote_alternate	93.31	1345.86	HomDiff	40.78	76	Pcdh12	NM_017378:c.2684A>G	NM_017378:p.Asp895Gly	EXON1	non-synonymous	-2	H2-T24_HUMAN E222G		42
chr18:38282015:G>T	0	29	homozygote_wildtype	homozygote_wildtype	84.28	27	27	homozygote_alternate	homozygote_alternate	78.26	1122.13	HomDiff	41.56	56	Pcdh12	NM_017378:c.2056C>A	NM_017378:p.Gln686Lys	EXON1	non-synonymous	2	H2-T24_HUMAN K219R		33
chr18:39296878:A>G	0	65	homozygote_wildtype	homozygote_wildtype	99	63	63	homozygote_alternate	homozygote_alternate	99	2567.05	HomDiff	40.75	128	Arhgap26	NM_175164:c.1792A>G	NM_175164:p.Lys598Glu	EXON19	non-synonymous	0	H2-T24_HUMAN R113H		11
chr18:42192717:C>T	0	31	homozygote_wildtype	homozygote_wildtype	87.29	26	26	homozygote_alternate	homozygote_alternate	72.24	1030.54	HomDiff	39.64	57	Plac8l1	NM_027072:c.122G>A	NM_027072:p.Ser41Asn	EXON2	non-synonymous	0	H2-T24_HUMAN Q13H		13
chr18:42233803:A>T	0	87	homozygote_wildtype	homozygote_wildtype	99	66	66	homozygote_alternate	homozygote_alternate	99	2710.42	HomDiff	40.45	154	Lars	NM_134137:c.1506T>A	NM_134137:p.Asp502Glu	EXON15	non-synonymous	-1	H2-T3_HUMAN S74R		129
chr18:43315052:C>A	0	15	homozygote_wildtype	homozygote_wildtype	42.14	6	6	homozygote_alternate	homozygote_alternate	18.06	194.09	HomDiff	32.35	21	Stk32a	NM_178749:c.1098-3C>A		INTRON12		2	H2-T3_HUMAN R32K		15
chr18:44030884:C>T	0	33	homozygote_wildtype	homozygote_wildtype	99	17	17	homozygote_alternate	homozygote_alternate	51.1	559.59	HomDiff	32.92	50	Spink14	NM_001039218:c.118C>T	NM_001039218:p.Pro40Ser	EXON4	non-synonymous	2	H2-T9_HUMAN D210E		46
chr18:44355117:T>A	0	34	homozygote_wildtype	homozygote_wildtype	96.32	26	26	homozygote_alternate	homozygote_alternate	72.24	1032.69	HomDiff	39.72	60	Myot	NM_001033621:c.1328T>A	NM_001033621:p.Ile443Asn	EXON10	non-synonymous	1	H2-T9_HUMAN D210N		44
chr18:44400418:G>A	0	6	homozygote_wildtype	homozygote_wildtype	18.06	6	6	homozygote_alternate	homozygote_alternate	18.06	228.06	HomDiff	38.01	12	Dcp2	NM_027490:c.432+3G>A		INTRON4		0	H2-T9_HUMAN S174G		63
chr18:44410274:T>C	0	25	homozygote_wildtype	homozygote_wildtype	72.24	18	18	homozygote_alternate	homozygote_alternate	54.18	756.45	HomDiff	42.02	43	Dcp2	NM_027490:c.898T>C	NM_027490:p.Ser300Pro	EXON8	non-synonymous	1	H2-T9_HUMAN K173E		66
chr18:46280813:T>C	0	14	homozygote_wildtype	homozygote_wildtype	39.13	15	15	homozygote_alternate	homozygote_alternate	42.11	528.06	HomDiff	35.2	29	Pggt1b	NM_172627:c.7A>G	NM_172627:p.Thr3Ala	EXON1	non-synonymous	-1	H2-T9_HUMAN D171H		72
chr18:46873816:G>A	0	59	homozygote_wildtype	homozygote_wildtype	99	85	85	homozygote_alternate	homozygote_alternate	99	3328	HomDiff	39.15	144	4833403I15Rik	NM_029008:c.1004G>A	NM_029008:p.Ser335Asn	EXON4	non-synonymous	0	H2-T9_HUMAN H167Q		82
chr18:46882249:G>A	0	66	homozygote_wildtype	homozygote_wildtype	99	44	44	homozygote_alternate	homozygote_alternate	99	1793.18	HomDiff	40.75	110	4833403I15Rik	NM_029008:c.1687G>A	NM_029008:p.Gly563Ser	EXON10	non-synonymous	1	H2-T9_HUMAN N152S		108
chr18:46894943:T>C	0	80	homozygote_wildtype	homozygote_wildtype	99	91	91	homozygote_alternate	homozygote_alternate	99	3689.19	HomDiff	40.54	171	4833403I15Rik	NM_029008:c.2650T>C	NM_029008:p.Ser884Pro	EXON18	non-synonymous	-1	H2-T9_HUMAN D83G		98
chr18:46967789:T>C	0	13	homozygote_wildtype	homozygote_wildtype	36.12	28	28	homozygote_alternate	homozygote_alternate	72.24	1021.56	HomDiff	36.48	42	Commd10	NM_178377:c.293T>C	NM_178377:p.Met98Thr	EXON4	non-synonymous	0	H60b_HUMAN H142Q		100
chr18:49962354:C>T	0	21	homozygote_wildtype	homozygote_wildtype	60.2	19	19	homozygote_alternate	homozygote_alternate	51.17	719.67	HomDiff	37.88	40	Dmxl1	NM_001081371:c.8999C>T	NM_001081371:p.Pro3000Leu	EXON43	non-synonymous	0	H60b_HUMAN S176G	canonical-splice	0
chr18:52488251:A>C	0	20	homozygote_wildtype	homozygote_wildtype	57.19	15	15	homozygote_alternate	homozygote_alternate	45.12	572.44	HomDiff	38.16	35	Srfbp1	NM_026040:c.383A>C	NM_026040:p.Asp128Ala	EXON6	non-synonymous	0	H60b_HUMAN T190A		41
chr18:52488399:G>C	0	45	homozygote_wildtype	homozygote_wildtype	99	51	51	homozygote_alternate	homozygote_alternate	99	2061.47	HomDiff	40.42	96	Srfbp1	NM_026040:c.531G>C	NM_026040:p.Arg177Ser	EXON6	non-synonymous	1	H60c_HUMAN M145V		57
chr18:52488518:G>A	0	43	homozygote_wildtype	homozygote_wildtype	99	85	85	homozygote_alternate	homozygote_alternate	99	3457.64	HomDiff	40.68	128	Srfbp1	NM_026040:c.650G>A	NM_026040:p.Arg217Lys	EXON6	non-synonymous	-1	H60c_HUMAN F40V		77
chr18:52488614:A>C	0	36	homozygote_wildtype	homozygote_wildtype	99	31	31	homozygote_alternate	homozygote_alternate	93.29	1322.65	HomDiff	22.8	94	Srfbp1	NM_026040:c.746A>C	NM_026040:p.Glu249Ala	EXON6	non-synonymous	0	H6pd_HUMAN A293T		116
chr18:52490494:T>C	0	91	homozygote_wildtype	homozygote_wildtype	99	89	89	homozygote_alternate	homozygote_alternate	99	3679.35	HomDiff	41.34	180	Srfbp1	NM_026040:c.1192T>C	NM_026040:p.Tyr398His	EXON8	non-synonymous	0	H6pd_HUMAN R114H		301
chr18:52693730:G>C	0	152	homozygote_wildtype	homozygote_wildtype	99	125	126	homozygote_alternate	homozygote_alternate	99	5141.36	HomDiff	40.8	278	Gykl1	NM_010293:c.9G>C	NM_010293:p.Glu3Asp	EXON1	non-synonymous	0	H6pd_HUMAN V85A		248
chr18:56485378:C>A	0	98	homozygote_wildtype	homozygote_wildtype	99	58	58	homozygote_alternate	homozygote_alternate	99	2318.68	HomDiff	39.98	156	Gramd3	NM_026240:c.657C>A	NM_026240:p.Asn219Lys	EXON8	non-synonymous	-3	Habp4_HUMAN P188L		50
chr18:58025052:G>A	0	27	homozygote_wildtype	homozygote_wildtype	69.23	31	31	homozygote_alternate	homozygote_alternate	87.29	1245	HomDiff	40.16	58	Fbn2	NM_010181:c.7424C>T	NM_010181:p.Thr2475Met	EXON58	non-synonymous	0	Habp4_HUMAN A267T		25
chr18:58063554:C>T	0	17	homozygote_wildtype	homozygote_wildtype	45.15	13	13	homozygote_alternate	homozygote_alternate	39.13	526.35	HomDiff	40.49	30	Fbn2	NM_010181:c.4277G>A	NM_010181:p.Arg1426Gln	EXON33	non-synonymous	0	Hagh_HUMAN R44H		25
chr18:58104009:T>C	0	25	homozygote_wildtype	homozygote_wildtype	66.22	26	26	homozygote_alternate	homozygote_alternate	75.25	1077.45	HomDiff	41.44	51	Fbn2	NM_010181:c.1921A>G	NM_010181:p.Ile641Val	EXON14	non-synonymous	0	Hagh_HUMAN R93H		25
chr18:58114502:G>T	0	24	homozygote_wildtype	homozygote_wildtype	69.23	21	21	homozygote_alternate	homozygote_alternate	60.2	830.85	HomDiff	39.56	45	Fbn2	NM_010181:c.1319C>A	NM_010181:p.Thr440Asn	EXON10	non-synonymous	-1	Hars_HUMAN T508I		64
chr18:58609868:A>G	0	65	homozygote_wildtype	homozygote_wildtype	99	34	34	homozygote_alternate	homozygote_alternate	96.22	1197.16	HomDiff	35.21	99	Slc27a6	NM_001081072:c.1627A>G	NM_001081072:p.Asn543Asp	EXON9	non-synonymous	1	Hars_HUMAN R490Q	possible-splice	10
chr18:58609869:A>G	0	63	homozygote_wildtype	homozygote_wildtype	99	33	33	homozygote_alternate	homozygote_alternate	93.21	1152.43	HomDiff	34.92	96	Slc27a6	NM_001081072:c.1628A>G	NM_001081072:p.Asn543Ser	EXON9	non-synonymous	0	Has1_HUMAN H129R		331
chr18:58612344:G>C	0	30	homozygote_wildtype	homozygote_wildtype	87.29	14	14	homozygote_alternate	homozygote_alternate	39.13	529.43	HomDiff	37.82	44	Slc27a6	NM_001081072:c.1849G>C	NM_001081072:p.Val617Leu	EXON10	non-synonymous	0	Has1_HUMAN A40T		108
chr18:58673247:G>A	0	76	homozygote_wildtype	homozygote_wildtype	99	30	30	homozygote_alternate	homozygote_alternate	90.15	982.91	HomDiff	32.76	106	Isoc1	NM_025478:c.631-3G>A		INTRON3		1	Haus2_HUMAN Q62K	possible-splice	2
chr18:58837511:A>G	0	33	homozygote_wildtype	homozygote_wildtype	96.32	25	25	homozygote_alternate	homozygote_alternate	75.25	1076.19	HomDiff	43.05	58	Adamts19	NM_175506:c.166A>G	NM_175506:p.Thr56Ala	EXON2	non-synonymous	1	Haus4_HUMAN S292N		33
chr18:59176167:T>C	0	22	homozygote_wildtype	homozygote_wildtype	60.2	9	9	homozygote_alternate	homozygote_alternate	27.09	361.54	HomDiff	40.17	31	Chsy3	NM_001081328:c.491T>C	NM_001081328:p.Val164Ala	EXON1	non-synonymous	0	Haus4_HUMAN Q212H		72
chr18:61220680:T>C	0	15	homozygote_wildtype	homozygote_wildtype	39.13	18	18	homozygote_alternate	homozygote_alternate	54.18	764.31	HomDiff	42.46	33	Pde6a	NM_146086:c.76T>C	NM_146086:p.Phe26Leu	EXON1	non-synonymous	-3	Haus4_HUMAN G21V	possible-splice	6
chr18:61504353:C>T	0	36	homozygote_wildtype	homozygote_wildtype	99	38	38	homozygote_alternate	homozygote_alternate	99	1524.72	HomDiff	40.12	74	Arhgef37	NM_177828:c.1237G>A	NM_177828:p.Val413Ile	EXON9	non-synonymous	0	Haus5_HUMAN G460S		28
chr18:61505759:G>C	0	33	homozygote_wildtype	homozygote_wildtype	90.3	33	33	homozygote_alternate	homozygote_alternate	99	1435.01	HomDiff	43.49	67	Arhgef37	NM_177828:c.918C>G	NM_177828:p.His306Gln	EXON8	non-synonymous	0	Haus5_HUMAN R321H		54
chr18:61973299:T>C	0	27	homozygote_wildtype	homozygote_wildtype	72.24	23	23	homozygote_alternate	homozygote_alternate	69.21	841.1	HomDiff	36.57	50	Sh3tc2	NM_172628:c.398T>C	NM_172628:p.Ile133Thr	EXON5	non-synonymous	0	Haus5_HUMAN H156R		18
chr18:61974635:T>C	0	34	homozygote_wildtype	homozygote_wildtype	93.31	34	34	homozygote_alternate	homozygote_alternate	96.29	1326.48	HomDiff	39.01	68	Sh3tc2	NM_172628:c.716T>C	NM_172628:p.Val239Ala	EXON6	non-synonymous	0	Haus5_HUMAN A107T	possible-splice	6
chr18:61990421:T>A	1	62	homozygote_wildtype	homozygote_wildtype	99	73	73	homozygote_alternate	homozygote_alternate	99	3064.1	HomDiff	41.97	135	Sh3tc2	NM_172628:c.2252T>A	NM_172628:p.Leu751Gln	EXON11	non-synonymous	-1	Haus5_HUMAN K58T		11
chr18:62179957:C>G	0	1	homozygote_wildtype	homozygote_wildtype	3.01	2	2	homozygote_alternate	homozygote_alternate	6.02	43.4	HomDiff,LowQual	21.7	3	Adrb2	NM_007420:c.-205G>C		FIVE_PRIME_EXON		0	Havcr1_HUMAN A18T	possible-splice	2
chr18:62179958:T>G	0	1	homozygote_wildtype	homozygote_wildtype	3.01	2	2	homozygote_alternate	homozygote_alternate	6.02	43.4	HomDiff,LowQual	21.7	3	Adrb2	NM_007420:c.-206A>C		FIVE_PRIME_EXON		0	Havcr1_HUMAN A18T	possible-splice	2
chr18:62515323:C>T	0	4	homozygote_wildtype	homozygote_wildtype	12.04	8	8	homozygote_alternate	homozygote_alternate	24.07	238.59	HomDiff	29.82	12	Fbxo38	NM_134136:c.2143G>A	NM_134136:p.Ala715Thr	EXON15	non-synonymous	0	Havcr1_HUMAN A18T	possible-splice	2
chr18:62515329:TGC>-	0	4	homozygote_wildtype	homozygote_wildtype	9.03	7	8	homozygote_alternate	homozygote_alternate	21.07	253.68	HomDiff	31.71	12	Fbxo38	NM_134136:c.2137_2141delGCA		EXON15	in_frame_deletion	-1	Havcr1_HUMAN R137T		21
chr18:62515490:G>A	0	24	homozygote_wildtype	homozygote_wildtype	63.21	21	21	homozygote_alternate	homozygote_alternate	63.21	887.18	HomDiff	42.25	45	Fbxo38	NM_134136:c.1976C>T	NM_134136:p.Thr659Met	EXON15	non-synonymous	-1	Havcr1_HUMAN R137T		21
chr18:62534067:G>A	0	11	homozygote_wildtype	homozygote_wildtype	33.11	14	14	homozygote_alternate	homozygote_alternate	39.12	495.55	HomDiff	35.4	25	Fbxo38	NM_134136:c.263-3C>T		INTRON3		-1	Havcr1_HUMAN R137T		21
chr18:62614950:G>T	0	58	homozygote_wildtype	homozygote_wildtype	99	38	38	homozygote_alternate	homozygote_alternate	99	1400.14	HomDiff	36.85	96	Spink13	NM_001168423:c.37C>A	NM_001168423:p.Leu13Ile	EXON2	non-synonymous	-1	Havcr1_HUMAN T164I		56
chr18:62614973:C>G	0	56	homozygote_wildtype	homozygote_wildtype	99	32	32	homozygote_alternate	homozygote_alternate	90.3	1277.95	HomDiff	39.94	88	Spink13	NM_001168423:c.14G>C	NM_001168423:p.Gly5Ala	EXON2	non-synonymous	-1	Havcr1_HUMAN T164I		56
chr18:65167568:T>C	0	44	homozygote_wildtype	homozygote_wildtype	99	37	37	homozygote_alternate	homozygote_alternate	99	1435.15	HomDiff	38.79	81	Nedd4l	NM_001114386:c.1123T>C	NM_001114386:p.Ser375Pro	EXON13	non-synonymous	-1	Havcr1_HUMAN T164I		56
chr18:65167568:T>C	0	44	homozygote_wildtype	homozygote_wildtype	99	37	37	homozygote_alternate	homozygote_alternate	99	1435.15	HomDiff	38.79	81	Nedd4l	NM_031881:c.760T>C	NM_031881:p.Ser254Pro	EXON12	non-synonymous	1	Havcr2_HUMAN N24D		11
chr18:65266165:T>C	1	97	homozygote_wildtype	homozygote_wildtype	99	72	72	homozygote_alternate	homozygote_alternate	99	2932.88	HomDiff	40.73	169	Alpk2	NM_001037294:c.6341A>G	NM_001037294:p.Lys2114Arg	EXON13	non-synonymous	0	Havcr2_HUMAN A25G		15
chr18:65305660:T>C	0	18	homozygote_wildtype	homozygote_wildtype	54.18	17	17	homozygote_alternate	homozygote_alternate	51.17	693.69	HomDiff	40.81	36	Alpk2	NM_001037294:c.4062A>G	NM_001037294:p.Ile1354Met	EXON5	non-synonymous	1	Havcr2_HUMAN V27M		20
chr18:65349185:A>G	0	43	homozygote_wildtype	homozygote_wildtype	99	36	36	homozygote_alternate	homozygote_alternate	99	1516.98	HomDiff	42.14	79	Alpk2	NM_001037294:c.1751T>C	NM_001037294:p.Val584Ala	EXON4	non-synonymous	-2	Havcr2_HUMAN V27E		21
chr18:65349415:G>T	0	117	homozygote_wildtype	homozygote_wildtype	99	105	105	homozygote_alternate	homozygote_alternate	99	4543.25	HomDiff	43.27	222	Alpk2	NM_001037294:c.1521C>A	NM_001037294:p.Asp507Glu	EXON4	non-synonymous	-1	Havcr2_HUMAN F28V		23
chr18:65349509:A>G	0	120	homozygote_wildtype	homozygote_wildtype	99	86	86	homozygote_alternate	homozygote_alternate	99	3432	HomDiff	39.91	206	Alpk2	NM_001037294:c.1427T>C	NM_001037294:p.Val476Ala	EXON4	non-synonymous	-1	Havcr2_HUMAN S43P		68
chr18:65349741:T>C	0	64	homozygote_wildtype	homozygote_wildtype	99	42	42	homozygote_alternate	homozygote_alternate	99	1713.06	HomDiff	40.79	106	Alpk2	NM_001037294:c.1195A>G	NM_001037294:p.Arg399Gly	EXON4	non-synonymous	-1	Havcr2_HUMAN P45S		74
chr18:65350134:C>A	0	48	homozygote_wildtype	homozygote_wildtype	99	55	55	homozygote_alternate	homozygote_alternate	99	2305.52	HomDiff	41.92	103	Alpk2	NM_001037294:c.802G>T	NM_001037294:p.Gly268Cys	EXON4	non-synonymous	0	Havcr2_HUMAN A47T		80
chr18:65350143:T>C	0	48	homozygote_wildtype	homozygote_wildtype	99	47	47	homozygote_alternate	homozygote_alternate	99	2008.2	HomDiff	42.73	95	Alpk2	NM_001037294:c.793A>G	NM_001037294:p.Thr265Ala	EXON4	non-synonymous				959
chr18:65350490:C>T	0	26	homozygote_wildtype	homozygote_wildtype	78.26	20	20	homozygote_alternate	homozygote_alternate	57.19	786.45	HomDiff	39.32	46	Alpk2	NM_001037294:c.446G>A	NM_001037294:p.Gly149Glu	EXON4	non-synonymous			canonical-splice	2
chr18:65350692:C>T	0	36	homozygote_wildtype	homozygote_wildtype	99	14	14	homozygote_alternate	homozygote_alternate	42.1	471.86	HomDiff	33.7	50	Alpk2	NM_001037294:c.244G>A	NM_001037294:p.Ala82Thr	EXON4	non-synonymous	1	Hcls1_HUMAN R86Q		31
chr18:65437971:C>T	0	106	homozygote_wildtype	homozygote_wildtype	99	151	152	homozygote_alternate	homozygote_alternate	99	5887.69	HomDiff	38.73	258	Malt1	NM_172833:c.377C>T	NM_172833:p.Pro126Leu	EXON2	non-synonymous	1	Hcrtr1_HUMAN M290I		95
chr18:65720311:A>G	0	28	homozygote_wildtype	homozygote_wildtype	81.27	32	32	homozygote_alternate	homozygote_alternate	93.31	1345.77	HomDiff	42.06	60	5330437I02Rik	NM_177028:c.487A>G	NM_177028:p.Met163Val	EXON4	non-synonymous	1	Hcrtr1_HUMAN M290I		95
chr18:65737868:G>C	0	47	homozygote_wildtype	homozygote_wildtype	99	27	27	homozygote_alternate	homozygote_alternate	78.22	1019.69	HomDiff	37.77	74	5330437I02Rik	NM_177028:c.1139G>C	NM_177028:p.Cys380Ser	EXON9	non-synonymous	0	Hcrtr2_HUMAN R397H		84
chr18:65740125:C>T	0	45	homozygote_wildtype	homozygote_wildtype	99	37	37	homozygote_alternate	homozygote_alternate	96.28	1276.92	HomDiff	34.51	82	5330437I02Rik	NM_177028:c.1325C>T	NM_177028:p.Thr442Met	EXON10	non-synonymous	2	Hdac7_HUMAN L465M		63
chr18:65742213:T>C	0	108	homozygote_wildtype	homozygote_wildtype	99	45	45	homozygote_alternate	homozygote_alternate	99	1322.48	HomDiff	29.39	153	5330437I02Rik	NM_177028:c.1367T>C	NM_177028:p.Val456Ala	EXON11	non-synonymous	2	Hdac7_HUMAN L465M		63
chr18:65742215:T>C	0	108	homozygote_wildtype	homozygote_wildtype	99	45	45	homozygote_alternate	homozygote_alternate	99	1322.48	HomDiff	29.39	153	5330437I02Rik	NM_177028:c.1369T>C	NM_177028:p.Phe457Leu	EXON11	non-synonymous	2	Hdac7_HUMAN L400M		63
chr18:67625099:A>G	0	46	homozygote_wildtype	homozygote_wildtype	99	33	33	homozygote_alternate	homozygote_alternate	93.27	1198.56	HomDiff	36.32	79	Cep76	NM_001081073:c.1123-3T>C		INTRON8		2	Hdac7_HUMAN L493M		63
chr18:67815984:C>G	0	6	homozygote_wildtype	homozygote_wildtype	18.06	17	18	homozygote_alternate	homozygote_alternate	20.75	686.47	HomDiff	38.14	24	Cep192	NM_027556:c.875C>G	NM_027556:p.Pro292Arg	EXON9	non-synonymous	2	Hdac7_HUMAN L495M		63
chr18:67854208:A>G	0	32	homozygote_wildtype	homozygote_wildtype	90.3	26	26	homozygote_alternate	homozygote_alternate	75.25	1058.35	HomDiff	40.71	58	Cep192	NM_027556:c.5254A>G	NM_027556:p.Ile1752Val	EXON29	non-synonymous	2	Hdac7_HUMAN L502M		63
chr18:68254181:C>T	0	22	homozygote_wildtype	homozygote_wildtype	63.21	19	19	homozygote_alternate	homozygote_alternate	54.18	756.54	HomDiff	39.82	41	D18Ertd653e	NM_172631:c.563C>T	NM_172631:p.Thr188Met	EXON6	non-synonymous	2	Hdac7_HUMAN L441M		63
chr18:68276273:A>G	0	12	homozygote_wildtype	homozygote_wildtype	36.12	9	9	homozygote_alternate	homozygote_alternate	27.09	350.36	HomDiff	38.93	21	4933403F05Rik	NM_153794:c.-36T>C		FIVE_PRIME_EXON		2	Hdac7_HUMAN L487M		63
chr18:68305835:C>A	0	23	homozygote_wildtype	homozygote_wildtype	69.23	32	33	homozygote_alternate	homozygote_alternate	54.61	1345.66	HomDiff	40.78	56	Rnmt	NM_001170953:c.14C>A	NM_001170953:p.Ala5Glu	EXON2	non-synonymous	3	Heatr5a_HUMAN V304I		20
chr18:68305835:C>A	0	23	homozygote_wildtype	homozygote_wildtype	69.23	32	33	homozygote_alternate	homozygote_alternate	54.61	1345.66	HomDiff	40.78	56	Rnmt	NM_026440:c.14C>A	NM_026440:p.Ala5Glu	EXON2	non-synonymous	1	Heatr5a_HUMAN V216L		48
chr18:68313686:C>T	0	61	homozygote_wildtype	homozygote_wildtype	99	65	65	homozygote_alternate	homozygote_alternate	99	2598.4	HomDiff	39.98	126	Rnmt	NM_026440:c.781C>T	NM_026440:p.Arg261Cys	EXON6	non-synonymous	-1	Heatr5b_HUMAN M1743T		89
chr18:68313686:C>T	0	61	homozygote_wildtype	homozygote_wildtype	99	65	65	homozygote_alternate	homozygote_alternate	99	2598.4	HomDiff	39.98	126	Rnmt	NM_001170953:c.781C>T	NM_001170953:p.Arg261Cys	EXON6	non-synonymous			canonical-splice	3
chr18:68339640:G>A	0	121	homozygote_wildtype	homozygote_wildtype	99	98	98	homozygote_alternate	homozygote_alternate	99	4145.83	HomDiff	42.3	219	Mc5r	NM_013596:c.1069G>A	NM_013596:p.Val357Ile	EXON2	non-synonymous	0	Heatr8_HUMAN N1116K		41
chr18:70509515:G>T	0	34	homozygote_wildtype	homozygote_wildtype	99	37	37	homozygote_alternate	homozygote_alternate	99	1468.79	HomDiff	39.7	71	Poli	NM_011972:c.1613C>A	NM_011972:p.Ser538Tyr	EXON10	non-synonymous	-3	Heatr8_HUMAN C986R		14
chr18:70509515:G>T	0	34	homozygote_wildtype	homozygote_wildtype	99	37	37	homozygote_alternate	homozygote_alternate	99	1468.79	HomDiff	39.7	71	Poli	NM_001136090:c.1424C>A	NM_001136090:p.Ser475Tyr	EXON10	non-synonymous	1	Heatr8_HUMAN E481K		23
chr18:70568766:G>T	0	1	homozygote_wildtype	homozygote_wildtype	3.01	2	2	homozygote_alternate	homozygote_alternate	6.02	43.4	HomDiff,LowQual	21.7	3	Mbd2	NM_010773:c.350G>T	NM_010773:p.Gly117Val	EXON1	non-synonymous	3	Heatr8_HUMAN I186V		549
chr18:71299499:G>A	0	40	homozygote_wildtype	homozygote_wildtype	99	38	38	homozygote_alternate	homozygote_alternate	99	1457.51	HomDiff	38.36	78	Dcc	NM_007831:c.3943C>T	NM_007831:p.Pro1315Ser	EXON27	non-synonymous	0	Hebp1_HUMAN A114T		58
chr18:73573452:T>G	0	1	homozygote_wildtype	homozygote_wildtype	3.01	2	2	homozygote_alternate	homozygote_alternate	6.02	41.53	HomDiff,LowQual	20.77	3	Mex3c	NM_001039214:c.409T>G	NM_001039214:p.Ser137Ala	EXON1	non-synonymous	0	Hemk1_HUMAN H217R		17
chr18:73869973:T>C	0	133	homozygote_wildtype	homozygote_wildtype	99	86	86	homozygote_alternate	homozygote_alternate	99	2774.45	HomDiff	32.26	219	Mro	NM_027741:c.16T>C	NM_027741:p.Ser6Pro	EXON3	non-synonymous	2	Hemk1_HUMAN H217Y		18
chr18:74199952:T>C	0	93	homozygote_wildtype	homozygote_wildtype	99	78	78	homozygote_alternate	homozygote_alternate	99	3134.24	HomDiff	39.67	172	Ska1	NM_025581:c.394A>G	NM_025581:p.Ile132Val	EXON5	non-synonymous	1	Hemk1_HUMAN Q205R	possible-splice	3
chr18:74199952:T>C	0	93	homozygote_wildtype	homozygote_wildtype	99	78	78	homozygote_alternate	homozygote_alternate	99	3134.24	HomDiff	39.67	172	Ska1	NM_001164355:c.394A>G	NM_001164355:p.Ile132Val	EXON5	non-synonymous	1	Hemk1_HUMAN Q151R		34
chr18:74273513:G>T	0	25	homozygote_wildtype	homozygote_wildtype	72.24	22	22	homozygote_alternate	homozygote_alternate	63.21	898.54	HomDiff	40.84	47	Mbd1	NM_013594:c.326G>T	NM_013594:p.Arg109Ile	EXON4	non-synonymous	0	Hemk1_HUMAN R104H		12
chr18:74273575:TCTGCATCTGCGTCTTCGTCTGCA>-	0	19	homozygote_wildtype	homozygote_wildtype	27.09	18	25	heterozygote	homozygote_alternate	54.19	2127.99	HomDiff	85.12	44	Mbd1	NM_013594:c.388_411delTCTGCATCTGCGTCTTCGTCTGCA		EXON4	in_frame_deletion	1	Hemk1_HUMAN R51Q		79
chr18:74276576:G>A	0	66	homozygote_wildtype	homozygote_wildtype	99	62	62	homozygote_alternate	homozygote_alternate	99	2497.56	HomDiff	40.28	128	Mbd1	NM_013594:c.1226G>A	NM_013594:p.Arg409Gln	EXON11	non-synonymous				0
chr18:74276656:A>G	0	46	homozygote_wildtype	homozygote_wildtype	99	63	63	homozygote_alternate	homozygote_alternate	99	2594.08	HomDiff	41.18	109	Mbd1	NM_013594:c.1306A>G	NM_013594:p.Thr436Ala	EXON11	non-synonymous	-1	Herc1_HUMAN I933T		70
chr18:74276696:G>C	0	53	homozygote_wildtype	homozygote_wildtype	99	53	53	homozygote_alternate	homozygote_alternate	99	2139.26	HomDiff	40.36	106	Mbd1	NM_013594:c.1346G>C	NM_013594:p.Cys449Ser	EXON11	non-synonymous	3	Herc1_HUMAN V1657I		63
chr18:74277319:T>C	0	65	homozygote_wildtype	homozygote_wildtype	99	51	51	homozygote_alternate	homozygote_alternate	99	2195.47	HomDiff	43.05	116	Mbd1	NM_013594:c.1522T>C	NM_013594:p.Ser508Pro	EXON13	non-synonymous	3	Herc1_HUMAN V1978I	canonical-splice	0
chr18:74644153:T>A	0	45	homozygote_wildtype	homozygote_wildtype	99	34	34	homozygote_alternate	homozygote_alternate	96.32	1367.94	HomDiff	40.23	79	Myo5b	NM_201600:c.1283T>A	NM_201600:p.Leu428His	EXON10	non-synonymous	0	Herc1_HUMAN G2818A		96
chr18:77475579:T>C	0	41	homozygote_wildtype	homozygote_wildtype	99	48	48	homozygote_alternate	homozygote_alternate	99	1762.39	HomDiff	36.72	89	Rnf165	NM_001164504:c.383A>G	NM_001164504:p.Asn128Ser	EXON3	non-synonymous	0	Herc1_HUMAN A3587V		18
chr18:77981088:C>-	0	14	homozygote_wildtype	homozygote_wildtype	42.14	11	13	homozygote_alternate	homozygote_alternate	36.01	274.43	HomDiff	21.11	27	5430411K18Rik	NM_001195633:c.3366+3delC		INTRON18		3	Herc1_HUMAN I4346V		63
chr18:78014864:C>G	0	43	homozygote_wildtype	homozygote_wildtype	99	37	37	homozygote_alternate	homozygote_alternate	99	1441.48	HomDiff	38.96	80	5430411K18Rik	NM_001195633:c.5623C>G	NM_001195633:p.Arg1875Gly	EXON32	non-synonymous			canonical-splice	3
chr18:78157216:G>T	0	25	homozygote_wildtype	homozygote_wildtype	69.23	23	23	homozygote_alternate	homozygote_alternate	57.19	809.21	HomDiff	35.18	48	Slc14a2	NM_001110273:c.622C>A	NM_001110273:p.Pro208Thr	EXON7	non-synonymous	-1	Herc2_HUMAN P2306Q		11
chr18:78157216:G>T	0	25	homozygote_wildtype	homozygote_wildtype	69.23	23	23	homozygote_alternate	homozygote_alternate	57.19	809.21	HomDiff	35.18	48	Slc14a2	NM_207651:c.2221C>A	NM_207651:p.Pro741Thr	EXON18	non-synonymous			canonical-splice	3
chr18:78160786:G>A	0	91	homozygote_wildtype	homozygote_wildtype	99	65	65	homozygote_alternate	homozygote_alternate	99	2653.8	HomDiff	40.83	156	Slc14a2	NM_207651:c.1559C>T	NM_207651:p.Pro520Leu	EXON14	non-synonymous	-2	Herc2_HUMAN G2351E		20
chr18:80192888:AGAGA>-	0	35	homozygote_wildtype	homozygote_wildtype	90.3	18	21	homozygote_alternate	homozygote_alternate	54.19	1030.83	HomDiff	49.09	56	Rbfa	NM_199197:c.651-6_651delTCTCT		INTRON5	deletion_spanning_splice_site	0	Herc2_HUMAN Q2356H	possible-splice	4
chr18:80200459:A>C	0	19	homozygote_wildtype	homozygote_wildtype	54.18	13	13	homozygote_alternate	homozygote_alternate	36.12	473.41	HomDiff	36.42	32	Rbfa	NM_199197:c.91T>G	NM_199197:p.Ser31Ala	EXON1	non-synonymous	2	Herc2_HUMAN K3566R		55
chr18:80451173:T>C	0	54	homozygote_wildtype	homozygote_wildtype	99	47	47	homozygote_alternate	homozygote_alternate	99	2012.39	HomDiff	42.82	101	Ctdp1	NM_026295:c.1012A>G	NM_026295:p.Thr338Ala	EXON7	non-synonymous			canonical-splice	3
chr18:80765890:T>C	0	13	homozygote_wildtype	homozygote_wildtype	36.12	11	11	homozygote_alternate	homozygote_alternate	33.11	451.19	HomDiff	41.02	24	Atp9b	NM_015805:c.1813A>G	NM_015805:p.Ile605Val	EXON16	non-synonymous			canonical-splice	3
chr18:80765890:T>C	0	13	homozygote_wildtype	homozygote_wildtype	36.12	11	11	homozygote_alternate	homozygote_alternate	33.11	451.19	HomDiff	41.02	24	Atp9b	NM_001201569:c.1813A>G	NM_001201569:p.Ile605Val	EXON16	non-synonymous	0	Herpud2_HUMAN G218S		37
chr18:80877377:AA>-	1	21	homozygote_wildtype	homozygote_wildtype	35.13	10	17	heterozygote	homozygote_alternate	32.59	203.58	HomDiff	9.25	47	Atp9b	NM_001201569:c.665-4_665-1delTT		INTRON5		1	Hesx1_HUMAN D51N	possible-splice	6
chr18:80877377:AA>-	1	21	homozygote_wildtype	homozygote_wildtype	35.13	10	17	heterozygote	homozygote_alternate	32.59	203.58	HomDiff	9.25	47	Atp9b	NM_015805:c.665-4_665-1delTT		INTRON5		-1	Hesx1_HUMAN G55D	possible-splice	6
chr18:80969514:C>T	1	41	homozygote_wildtype	homozygote_wildtype	75.68	37	37	homozygote_alternate	homozygote_alternate	99	1480.04	HomDiff	40	78	Sall3	NM_178280:c.3706G>A	NM_178280:p.Ala1236Thr	EXON4	non-synonymous	2	Hesx1_HUMAN K176R		67
chr18:80972275:T>C	0	36	homozygote_wildtype	homozygote_wildtype	99	47	47	homozygote_alternate	homozygote_alternate	99	1997.53	HomDiff	42.5	83	Sall3	NM_178280:c.2437A>G	NM_178280:p.Ile813Val	EXON2	non-synonymous	3	Hfe_HUMAN V327I		50
chr18:82630018:G>C	0	38	homozygote_wildtype	homozygote_wildtype	99	11	11	homozygote_alternate	homozygote_alternate	30.1	406.56	HomDiff	36.96	49	Zfp236	NM_177832:c.2873C>G	NM_177832:p.Ala958Gly	EXON17	non-synonymous	3	Hfe2_HUMAN I379V		498
chr19:10426433:A>G	0	25	homozygote_wildtype	homozygote_wildtype	75.25	26	26	homozygote_alternate	homozygote_alternate	78.26	1091.8	HomDiff	41.99	51	Syt7	NM_173068:c.350A>G	NM_173068:p.Gln117Arg	EXON4	non-synonymous	0	Hfm1_HUMAN A1362V	canonical-splice	1
chr19:10477297:A>G	0	28	homozygote_wildtype	homozygote_wildtype	81.27	28	28	homozygote_alternate	homozygote_alternate	78.26	1110.86	HomDiff	39.67	57	Ppp1r32	NM_133689:c.856T>C	NM_133689:p.Ser286Pro	EXON10	non-synonymous	-2	Hfm1_HUMAN S1169L		39
chr19:10517066:T>G	0	84	homozygote_wildtype	homozygote_wildtype	99	67	67	homozygote_alternate	homozygote_alternate	99	2662.9	HomDiff	39.74	151	Sdhaf2	NM_025333:c.278A>C	NM_025333:p.His93Pro	EXON3	non-synonymous	-1	Hfm1_HUMAN T1102I		66
chr19:10596218:A>G	0	69	homozygote_wildtype	homozygote_wildtype	99	82	82	homozygote_alternate	homozygote_alternate	99	3549.81	HomDiff	43.29	151	Dak	NM_145496:c.755T>C	NM_145496:p.Phe252Ser	EXON8	non-synonymous				1
chr19:10641745:A>G	0	26	homozygote_wildtype	homozygote_wildtype	72.24	25	25	homozygote_alternate	homozygote_alternate	72.23	953.5	HomDiff	38.14	51	Vwce	NM_027913:c.541+3A>G		INTRON5		-2	Hfm1_HUMAN L805S	possible-splice	7
chr19:10646777:T>C	0	44	homozygote_wildtype	homozygote_wildtype	99	42	42	homozygote_alternate	homozygote_alternate	99	1666.31	HomDiff	39.67	86	Vwce	NM_027913:c.1031T>C	NM_027913:p.Leu344Pro	EXON8	non-synonymous	1	Hfm1_HUMAN M618V		26
chr19:10646869:T>C	1	93	homozygote_wildtype	homozygote_wildtype	99	52	52	homozygote_alternate	homozygote_alternate	99	2104.24	HomDiff	40.47	145	Vwce	NM_027913:c.1123T>C	NM_027913:p.Ser375Pro	EXON8	non-synonymous	1	Hfm1_HUMAN L577V	possible-splice	5
chr19:10664240:G>A	0	50	homozygote_wildtype	homozygote_wildtype	99	35	35	homozygote_alternate	homozygote_alternate	99	1524.66	HomDiff	43.56	85	Vwce	NM_027913:c.2329G>A	NM_027913:p.Val777Ile	EXON20	non-synonymous	-1	Hfm1_HUMAN I230T		62
chr19:13780630:A>G	0	57	homozygote_wildtype	homozygote_wildtype	99	48	48	homozygote_alternate	homozygote_alternate	99	1809.77	HomDiff	37.7	105	Olfr1496	NM_146989:c.17A>G	NM_146989:p.Glu6Gly	EXON1	non-synonymous	-1	Hfm1_HUMAN I186T		62
chr19:13780737:A>G	0	52	homozygote_wildtype	homozygote_wildtype	99	68	68	homozygote_alternate	homozygote_alternate	99	2754.15	HomDiff	40.5	120	Olfr1496	NM_146989:c.124A>G	NM_146989:p.Ile42Val	EXON1	non-synonymous	0	Hgf_HUMAN R564H		71
chr19:13781239:T>G	0	120	homozygote_wildtype	homozygote_wildtype	99	94	94	homozygote_alternate	homozygote_alternate	99	3969.74	HomDiff	42.23	214	Olfr1496	NM_146989:c.626T>G	NM_146989:p.Ile209Ser	EXON1	non-synonymous	1	Hgfac_HUMAN T374S		27
chr19:13814672:C>T	0	54	homozygote_wildtype	homozygote_wildtype	99	48	48	homozygote_alternate	homozygote_alternate	99	1927.38	HomDiff	40.15	102	Olfr1499	NM_146796:c.917G>A	NM_146796:p.Ser306Asn	EXON1	non-synonymous			canonical-splice	3
chr19:13814837:A>T	0	41	homozygote_wildtype	homozygote_wildtype	99	52	52	homozygote_alternate	homozygote_alternate	99	2106.29	HomDiff	40.51	93	Olfr1499	NM_146796:c.752T>A	NM_146796:p.Phe251Tyr	EXON1	non-synonymous			canonical-splice	3
chr19:13815458:C>G	0	44	homozygote_wildtype	homozygote_wildtype	99	28	28	homozygote_alternate	homozygote_alternate	81.27	1166.84	HomDiff	41.67	72	Olfr1499	NM_146796:c.131G>C	NM_146796:p.Gly44Ala	EXON1	non-synonymous	0	Hgsnat_HUMAN T222A		31
chr19:13815460:C>A	0	43	homozygote_wildtype	homozygote_wildtype	99	29	29	homozygote_alternate	homozygote_alternate	78.26	1121.89	HomDiff	38.69	72	Olfr1499	NM_146796:c.129G>T	NM_146796:p.Leu43Phe	EXON1	non-synonymous	1	Hgsnat_HUMAN N24S		103
chr19:13828213:A>T	0	19	homozygote_wildtype	homozygote_wildtype	54.18	14	14	homozygote_alternate	homozygote_alternate	33.11	451.19	HomDiff	32.23	33	Olfr1500	NM_001011831:c.182T>A	NM_001011831:p.Phe61Tyr	EXON1	non-synonymous	0	Hgsnat_HUMAN R23H		100
chr19:13838247:C>A	0	50	homozygote_wildtype	homozygote_wildtype	99	72	72	homozygote_alternate	homozygote_alternate	99	2523.99	HomDiff	35.06	122	Olfr1501	NM_146633:c.925G>T	NM_146633:p.Ala309Ser	EXON1	non-synonymous	-1	Hhat_HUMAN D489G		57
chr19:13838403:T>A	0	79	homozygote_wildtype	homozygote_wildtype	99	75	75	homozygote_alternate	homozygote_alternate	99	3139.43	HomDiff	41.86	154	Olfr1501	NM_146633:c.769A>T	NM_146633:p.Met257Leu	EXON1	non-synonymous	0	Hhat_HUMAN V286A		17
chr19:13839099:A>C	0	39	homozygote_wildtype	homozygote_wildtype	99	30	30	homozygote_alternate	homozygote_alternate	66.06	776.24	HomDiff	25.04	70	Olfr1501	NM_146633:c.73T>G	NM_146633:p.Cys25Gly	EXON1	non-synonymous	-1	Hhat_HUMAN T89I	possible-splice	7
chr19:13839130:T>C	0	45	homozygote_wildtype	homozygote_wildtype	99	22	22	homozygote_alternate	homozygote_alternate	36	366.19	HomDiff	16.65	67	Olfr1501	NM_146633:c.42A>G	NM_146633:p.Ile14Met	EXON1	non-synonymous	-1	Hhat_HUMAN M44T		28
chr19:13861841:GCTTTAAT>-	0	99	homozygote_wildtype	homozygote_wildtype	99	41	55	heterozygote	homozygote_alternate	99	3087.16	HomDiff	56.13	154	Olfr1502	NM_146797:c.47_54delGCTTTAAT		EXON1	frameshift	-2	Hhat_HUMAN G4R		48
chr19:13862077:A>G	0	60	homozygote_wildtype	homozygote_wildtype	99	18	18	homozygote_alternate	homozygote_alternate	11.97	65.04	HomDiff	3.61	78	Olfr1502	NM_146797:c.283A>G	NM_146797:p.Arg95Gly	EXON1	non-synonymous	1	Hhip_HUMAN N29S		193
chr19:13862270:G>A	0	120	homozygote_wildtype	homozygote_wildtype	99	104	140	heterozygote	homozygote_alternate	44.5	2962.9	HomDiff	21.16	260	Olfr1502	NM_146797:c.476G>A	NM_146797:p.Arg159His	EXON1	non-synonymous	0	Hhipl1_HUMAN V68A		70
chr19:13862431:G>A	0	92	homozygote_wildtype	homozygote_wildtype	99	50	56	homozygote_alternate	homozygote_alternate	91.9	1413.88	HomDiff	25.25	148	Olfr1502	NM_146797:c.637G>A	NM_146797:p.Val213Ile	EXON1	non-synonymous	-3	Hiatl1_HUMAN P8L		63
chr19:13887659:T>G	0	85	homozygote_wildtype	homozygote_wildtype	99	88	88	homozygote_alternate	homozygote_alternate	99	3670.93	HomDiff	41.72	173	Olfr1504	NM_146634:c.550A>C	NM_146634:p.Met184Leu	EXON1	non-synonymous	-3	Hiatl1_HUMAN P8L		91
chr19:13919478:A>G	0	166	homozygote_wildtype	homozygote_wildtype	99	82	82	homozygote_alternate	homozygote_alternate	63.14	656.06	HomDiff	8	248	Olfr1505	NM_001011850:c.457A>G	NM_001011850:p.Met153Val	EXON1	non-synonymous	-2	Hif1an_HUMAN R177L		47
chr19:13919802:C>T	0	80	homozygote_wildtype	homozygote_wildtype	99	81	82	homozygote_alternate	homozygote_alternate	99	2841.83	HomDiff	34.66	162	Olfr1505	NM_001011850:c.781C>T	NM_001011850:p.Arg261Cys	EXON1	non-synonymous			canonical-splice	0
chr19:13919803:G>T	0	79	homozygote_wildtype	homozygote_wildtype	99	81	82	homozygote_alternate	homozygote_alternate	99	2852.61	HomDiff	34.79	161	Olfr1505	NM_001011850:c.782G>T	NM_001011850:p.Arg261Leu	EXON1	non-synonymous	-1	Hip1_HUMAN M427T		88
chr19:17113659:A>G	0	18	homozygote_wildtype	homozygote_wildtype	51.17	27	27	homozygote_alternate	homozygote_alternate	78.26	1110.88	HomDiff	41.14	45	Prune2	NM_181348:c.826A>G	NM_181348:p.Ile276Val	EXON7	non-synonymous	1	Hip1_HUMAN T341S	canonical-splice	1
chr19:17118575:A>G	0	36	homozygote_wildtype	homozygote_wildtype	99	28	28	homozygote_alternate	homozygote_alternate	81.27	1166.56	HomDiff	41.66	64	Prune2	NM_181348:c.1442A>G	NM_181348:p.His481Arg	EXON8	non-synonymous	-2	Hipk3_HUMAN G813R		130
chr19:17119069:G>A	0	5	homozygote_wildtype	homozygote_wildtype	15.05	5	5	homozygote_alternate	homozygote_alternate	15.05	177.27	HomDiff	35.45	10	Prune2	NM_181348:c.1936G>A	NM_181348:p.Ala646Thr	EXON8	non-synonymous	-2	Hipk3_HUMAN G812R		130
chr19:17119498:G>T	0	23	homozygote_wildtype	homozygote_wildtype	66.22	21	21	homozygote_alternate	homozygote_alternate	63.21	898.5	HomDiff	42.79	44	Prune2	NM_181348:c.2365G>T	NM_181348:p.Ala789Ser	EXON8	non-synonymous	0	Hirip3_HUMAN A372T		263
chr19:17123680:A>G	0	118	homozygote_wildtype	homozygote_wildtype	99	97	97	homozygote_alternate	homozygote_alternate	99	4181.79	HomDiff	43.11	215	Prune2	NM_181348:c.6547A>G	NM_181348:p.Thr2183Ala	EXON8	non-synonymous				105
chr19:17124430:T>C	0	89	homozygote_wildtype	homozygote_wildtype	99	76	76	homozygote_alternate	homozygote_alternate	99	3096.7	HomDiff	40.75	165	Prune2	NM_181348:c.7297T>C	NM_181348:p.Tyr2433His	EXON8	non-synonymous	3	Hist1h3h_HUMAN I75V		234
chr19:17125697:T>C	0	6	homozygote_wildtype	homozygote_wildtype	18.06	3	3	homozygote_alternate	homozygote_alternate	9.03	95.93	HomDiff	31.98	9	Prune2	NM_181348:c.8219T>C	NM_181348:p.Leu2740Pro	EXON9	non-synonymous	-1	Hivep2_HUMAN A338P		1378
chr19:17329101:T>C	0	16	homozygote_wildtype	homozygote_wildtype	48.16	17	17	homozygote_alternate	homozygote_alternate	51.14	696.52	HomDiff	40.97	33	Gcnt1	NM_001136484:c.1259A>G	NM_001136484:p.His420Arg	EXON3	non-synonymous	-3	Hivep2_HUMAN P837L		2629
chr19:17329101:T>C	0	16	homozygote_wildtype	homozygote_wildtype	48.16	17	17	homozygote_alternate	homozygote_alternate	51.14	696.52	HomDiff	40.97	33	Gcnt1	NM_010265:c.1259A>G	NM_010265:p.His420Arg	EXON3	non-synonymous	0	Hivep2_HUMAN A985V		2185
chr19:17329101:T>C	0	16	homozygote_wildtype	homozygote_wildtype	48.16	17	17	homozygote_alternate	homozygote_alternate	51.14	696.52	HomDiff	40.97	33	Gcnt1	NM_173442:c.1259A>G	NM_173442:p.His420Arg	EXON3	non-synonymous	-2	Hivep2_HUMAN F1497S		649
chr19:17329148:C>T	0	40	homozygote_wildtype	homozygote_wildtype	99	43	43	homozygote_alternate	homozygote_alternate	99	1769.66	HomDiff	41.15	83	Gcnt1	NM_001136484:c.1212G>A	NM_001136484:p.Met404Ile	EXON3	non-synonymous	0	Hivep2_HUMAN G1576S		413
chr19:17329148:C>T	0	40	homozygote_wildtype	homozygote_wildtype	99	43	43	homozygote_alternate	homozygote_alternate	99	1769.66	HomDiff	41.15	83	Gcnt1	NM_010265:c.1212G>A	NM_010265:p.Met404Ile	EXON3	non-synonymous	0	Hivep2_HUMAN V1707A		19
chr19:17329148:C>T	0	40	homozygote_wildtype	homozygote_wildtype	99	43	43	homozygote_alternate	homozygote_alternate	99	1769.66	HomDiff	41.15	83	Gcnt1	NM_173442:c.1212G>A	NM_173442:p.Met404Ile	EXON3	non-synonymous	2	Hivep2_HUMAN M2122L		104
chr19:17329276:G>C	0	78	homozygote_wildtype	homozygote_wildtype	99	62	62	homozygote_alternate	homozygote_alternate	99	2671.73	HomDiff	43.09	140	Gcnt1	NM_173442:c.1084C>G	NM_173442:p.His362Asp	EXON3	non-synonymous	-3	Hivep3_HUMAN L1994P		295
chr19:17329276:G>C	0	78	homozygote_wildtype	homozygote_wildtype	99	62	62	homozygote_alternate	homozygote_alternate	99	2671.73	HomDiff	43.09	140	Gcnt1	NM_001136484:c.1084C>G	NM_001136484:p.His362Asp	EXON3	non-synonymous	-3	Hivep3_HUMAN C1998R		284
chr19:17329276:G>C	0	78	homozygote_wildtype	homozygote_wildtype	99	62	62	homozygote_alternate	homozygote_alternate	99	2671.73	HomDiff	43.09	140	Gcnt1	NM_010265:c.1084C>G	NM_010265:p.His362Asp	EXON3	non-synonymous	-3	Hk3_HUMAN R254W		35
chr19:17329582:T>C	0	68	homozygote_wildtype	homozygote_wildtype	99	45	45	homozygote_alternate	homozygote_alternate	99	1642.05	HomDiff	36.49	113	Gcnt1	NM_001136484:c.778A>G	NM_001136484:p.Thr260Ala	EXON3	non-synonymous	-3	Hk3_HUMAN R254W		35
chr19:17329582:T>C	0	68	homozygote_wildtype	homozygote_wildtype	99	45	45	homozygote_alternate	homozygote_alternate	99	1642.05	HomDiff	36.49	113	Gcnt1	NM_173442:c.778A>G	NM_173442:p.Thr260Ala	EXON3	non-synonymous	-3	Hk3_HUMAN R199W		35
chr19:17329582:T>C	0	68	homozygote_wildtype	homozygote_wildtype	99	45	45	homozygote_alternate	homozygote_alternate	99	1642.05	HomDiff	36.49	113	Gcnt1	NM_010265:c.778A>G	NM_010265:p.Thr260Ala	EXON3	non-synonymous	-3	Hk3_HUMAN R254W		35
chr19:17329647:C>G	0	78	homozygote_wildtype	homozygote_wildtype	99	58	58	homozygote_alternate	homozygote_alternate	99	2407.89	HomDiff	41.52	136	Gcnt1	NM_010265:c.713G>C	NM_010265:p.Gly238Ala	EXON3	non-synonymous	-1	Hlcs_HUMAN A441P		118
chr19:17329647:C>G	0	78	homozygote_wildtype	homozygote_wildtype	99	58	58	homozygote_alternate	homozygote_alternate	99	2407.89	HomDiff	41.52	136	Gcnt1	NM_173442:c.713G>C	NM_173442:p.Gly238Ala	EXON3	non-synonymous	-1	Hlcs_HUMAN S411C		64
chr19:17329647:C>G	0	78	homozygote_wildtype	homozygote_wildtype	99	58	58	homozygote_alternate	homozygote_alternate	99	2407.89	HomDiff	41.52	136	Gcnt1	NM_001136484:c.713G>C	NM_001136484:p.Gly238Ala	EXON3	non-synonymous	0	Hlcs_HUMAN V354A		76
chr19:17330098:G>A	0	22	homozygote_wildtype	homozygote_wildtype	63.21	49	49	homozygote_alternate	homozygote_alternate	99	2030.42	HomDiff	40.61	72	Gcnt1	NM_173442:c.262C>T	NM_173442:p.Arg88Trp	EXON3	non-synonymous	-1	Hlcs_HUMAN P96T		233
chr19:17330098:G>A	0	22	homozygote_wildtype	homozygote_wildtype	63.21	49	49	homozygote_alternate	homozygote_alternate	99	2030.42	HomDiff	40.61	72	Gcnt1	NM_010265:c.262C>T	NM_010265:p.Arg88Trp	EXON3	non-synonymous	1	Hlcs_HUMAN K35E		50
chr19:17330098:G>A	0	22	homozygote_wildtype	homozygote_wildtype	63.21	49	49	homozygote_alternate	homozygote_alternate	99	2030.42	HomDiff	40.61	72	Gcnt1	NM_001136484:c.262C>T	NM_001136484:p.Arg88Trp	EXON3	non-synonymous	-3	Hmcn1_HUMAN D4108Y		95
chr19:17473001:G>A	0	121	homozygote_wildtype	homozygote_wildtype	99	96	96	homozygote_alternate	homozygote_alternate	99	4074.11	HomDiff	42.44	217	Pcsk5	NM_001190483:c.3482C>T	NM_001190483:p.Thr1161Met	EXON27	non-synonymous	3	Hmcn1_HUMAN V4070I		18
chr19:17473067:T>G	1	74	homozygote_wildtype	homozygote_wildtype	99	47	47	homozygote_alternate	homozygote_alternate	99	1926.87	HomDiff	41	121	Pcsk5	NM_001190483:c.3416A>C	NM_001190483:p.Asn1139Thr	EXON27	non-synonymous	0	Hmcn1_HUMAN G3715S		14
chr19:17511499:C>T	0	70	homozygote_wildtype	homozygote_wildtype	99	79	79	homozygote_alternate	homozygote_alternate	99	3371.71	HomDiff	41.63	151	Pcsk5	NM_001190483:c.2956G>A	NM_001190483:p.Ala986Thr	EXON23	non-synonymous	1	Hmcn1_HUMAN S1562N		57
chr19:18853439:A>C	32	32	homozygote_alternate	homozygote_alternate	90.3	0	37	homozygote_wildtype	homozygote_wildtype	99	1301.13	HomDiff	40.66	69	Trpm6	NM_153417:c.3667A>C	NM_153417:p.Ile1223Leu	EXON26	non-synonymous	3	Hmcn1_HUMAN I1484V		22
chr19:18853912:TGG>-	54	56	homozygote_alternate	homozygote_alternate	99	0	71	homozygote_wildtype	homozygote_wildtype	99	2801.38	HomDiff	50.02	127	Trpm6	NM_153417:c.4140_4142delTGG		EXON26	in_frame_deletion	1	Hmcn1_HUMAN K957E		66
chr19:18854346:C>T	58	58	homozygote_alternate	homozygote_alternate	99	0	41	homozygote_wildtype	homozygote_wildtype	99	2407.88	HomDiff	40.81	100	Trpm6	NM_153417:c.4574C>T	NM_153417:p.Pro1525Leu	EXON26	non-synonymous	-1	Hmgcs2_HUMAN P434T	possible-splice	5
chr19:18867973:C>T	196	196	homozygote_alternate	homozygote_alternate	99	0	221	homozygote_wildtype	homozygote_wildtype	99	7993.09	HomDiff	40.78	417	Trpm6	NM_153417:c.5036C>T	NM_153417:p.Thr1679Ile	EXON30	non-synonymous	-3	Hmx2_HUMAN R105C		44
chr19:20375340:C>T	44	44	homozygote_alternate	homozygote_alternate	99	0	66	homozygote_wildtype	homozygote_wildtype	99	1725.86	HomDiff	39.22	110	Anxa1	NM_010730:c.869G>A	NM_010730:p.Gly290Glu	EXON12	non-synonymous	0	Hnf1b_HUMAN T222A		119
chr19:20699940:T>C	0	76	homozygote_wildtype	homozygote_wildtype	99	59	59	homozygote_alternate	homozygote_alternate	99	2390.94	HomDiff	40.52	135	Aldh1a7	NM_011921:c.1316A>G	NM_011921:p.Lys439Arg	EXON11	non-synonymous	0	Hnrnpa1_HUMAN S257G		17
chr19:20702357:T>C	0	72	homozygote_wildtype	homozygote_wildtype	99	60	60	homozygote_alternate	homozygote_alternate	99	2364.58	HomDiff	39.41	132	Aldh1a7	NM_011921:c.1054A>G	NM_011921:p.Asn352Asp	EXON10	non-synonymous	1	Hnrnpm_HUMAN S64A		76
chr19:20722291:C>T	0	47	homozygote_wildtype	homozygote_wildtype	99	52	53	homozygote_alternate	homozygote_alternate	99	2021.77	HomDiff	38.15	100	Aldh1a7	NM_011921:c.299G>A	NM_011921:p.Arg100His	EXON3	non-synonymous	1	Hnrnpm_HUMAN S64A		76
chr19:20727026:T>C	0	82	homozygote_wildtype	homozygote_wildtype	99	55	55	homozygote_alternate	homozygote_alternate	99	2118.97	HomDiff	38.53	138	Aldh1a7	NM_011921:c.103A>G	NM_011921:p.Ser35Gly	EXON2	non-synonymous	-4	Hoga1_HUMAN *322K		147
chr19:20727553:A>T	0	44	homozygote_wildtype	homozygote_wildtype	99	38	38	homozygote_alternate	homozygote_alternate	99	1251.3	HomDiff	32.93	82	Aldh1a7	NM_011921:c.-41T>A		FIVE_PRIME_EXON		1	Hook1_HUMAN T408S		19
chr19:21844642:G>T	11	11	homozygote_alternate	homozygote_alternate	33.11	0	8	homozygote_wildtype	homozygote_wildtype	24.08	439.75	HomDiff	39.98	19	Tmem2	NM_031997:c.3400G>T	NM_031997:p.Ala1134Ser	EXON21	non-synonymous	1	Hook2_HUMAN N51D		19
chr19:21844642:G>T	11	11	homozygote_alternate	homozygote_alternate	33.11	0	8	homozygote_wildtype	homozygote_wildtype	24.08	439.75	HomDiff	39.98	19	Tmem2	NM_001033759:c.3400G>T	NM_001033759:p.Ala1134Ser	EXON20	non-synonymous	1	Hook2_HUMAN N51D		19
chr19:21852262:C>T	18	18	homozygote_alternate	homozygote_alternate	48.16	0	19	homozygote_wildtype	homozygote_wildtype	57.19	673.17	HomDiff	37.4	37	Tmem2	NM_031997:c.3734C>T	NM_031997:p.Ala1245Val	EXON23	non-synonymous	0	Hook2_HUMAN T158A		15
chr19:21852262:C>T	18	18	homozygote_alternate	homozygote_alternate	48.16	0	19	homozygote_wildtype	homozygote_wildtype	57.19	673.17	HomDiff	37.4	37	Tmem2	NM_001033759:c.3734C>T	NM_001033759:p.Ala1245Val	EXON22	non-synonymous	0	Hook2_HUMAN T158A		15
chr19:22982670:G>A	25	25	homozygote_alternate	homozygote_alternate	72.24	0	24	homozygote_wildtype	homozygote_wildtype	63.21	987.46	HomDiff	39.5	49	Trpm3	NM_001035240:c.3668G>A	NM_001035240:p.Arg1223His	EXON25	non-synonymous	0	Hook2_HUMAN A312T		31
chr19:22982670:G>A	25	25	homozygote_alternate	homozygote_alternate	72.24	0	24	homozygote_wildtype	homozygote_wildtype	63.21	987.46	HomDiff	39.5	49	Trpm3	NM_177341:c.3662G>A	NM_177341:p.Arg1221His	EXON25	non-synonymous	0	Hook2_HUMAN A312T		31
chr19:22982670:G>A	25	25	homozygote_alternate	homozygote_alternate	72.24	0	24	homozygote_wildtype	homozygote_wildtype	63.21	987.46	HomDiff	39.5	49	Trpm3	NM_001035239:c.3668G>A	NM_001035239:p.Arg1223His	EXON24	non-synonymous	-2	Hormad1_HUMAN R365G	possible-splice	8
chr19:22982670:G>A	25	25	homozygote_alternate	homozygote_alternate	72.24	0	24	homozygote_wildtype	homozygote_wildtype	63.21	987.46	HomDiff	39.5	49	Trpm3	NM_001035242:c.3632G>A	NM_001035242:p.Arg1211His	EXON24	non-synonymous	2	Hormad2_HUMAN H8Y		29
chr19:22982670:G>A	25	25	homozygote_alternate	homozygote_alternate	72.24	0	24	homozygote_wildtype	homozygote_wildtype	63.21	987.46	HomDiff	39.5	49	Trpm3	NM_001035241:c.3638G>A	NM_001035241:p.Arg1213His	EXON24	non-synonymous	-2	Hoxa4_HUMAN P269H		294
chr19:22982670:G>A	25	25	homozygote_alternate	homozygote_alternate	72.24	0	24	homozygote_wildtype	homozygote_wildtype	63.21	987.46	HomDiff	39.5	49	Trpm3	NM_001035243:c.3602G>A	NM_001035243:p.Arg1201His	EXON23	non-synonymous	-2	Hoxd4_HUMAN R95P		143
chr19:23235913:T>C	107	107	homozygote_alternate	homozygote_alternate	99	1	94	homozygote_wildtype	homozygote_wildtype	99	3753.84	HomDiff	35.08	201	Smc5	NM_001252684:c.1634A>G	NM_001252684:p.Tyr545Cys	EXON12	non-synonymous	1	Hp1bp3_HUMAN N72S		27
chr19:23235913:T>C	107	107	homozygote_alternate	homozygote_alternate	99	1	94	homozygote_wildtype	homozygote_wildtype	99	3753.84	HomDiff	35.08	201	Smc5	NM_001252685:c.1406A>G	NM_001252685:p.Tyr469Cys	EXON12	non-synonymous	1	Hp1bp3_HUMAN N110S		27
chr19:23235913:T>C	107	107	homozygote_alternate	homozygote_alternate	99	1	94	homozygote_wildtype	homozygote_wildtype	99	3753.84	HomDiff	35.08	201	Smc5	NM_153808:c.1634A>G	NM_153808:p.Tyr545Cys	EXON12	non-synonymous	1	Hp1bp3_HUMAN N110S		27
chr19:23353415:C>T	60	60	homozygote_alternate	homozygote_alternate	99	0	48	homozygote_wildtype	homozygote_wildtype	99	2485.74	HomDiff	41.43	108	Mamdc2	NM_174857:c.1027G>A	NM_174857:p.Asp343Asn	EXON8	non-synonymous	-1	Hp1bp3_HUMAN G197D		70
chr19:23373980:C>T	19	19	homozygote_alternate	homozygote_alternate	57.19	0	15	homozygote_wildtype	homozygote_wildtype	45.15	778.38	HomDiff	40.97	34	Mamdc2	NM_174857:c.581G>A	NM_174857:p.Gly194Glu	EXON5	non-synonymous	-1	Hp1bp3_HUMAN G197D		70
chr19:23378679:C>G	37	37	homozygote_alternate	homozygote_alternate	99	0	66	homozygote_wildtype	homozygote_wildtype	99	1400.33	HomDiff	37.85	103	Mamdc2	NM_174857:c.404G>C	NM_174857:p.Ser135Thr	EXON3	non-synonymous	-1	Hp1bp3_HUMAN G159D		70
chr19:23378925:A>G	22	22	homozygote_alternate	homozygote_alternate	60.2	0	17	homozygote_wildtype	homozygote_wildtype	48.16	831.27	HomDiff	37.78	39	Mamdc2	NM_174857:c.158T>C	NM_174857:p.Val53Ala	EXON3	non-synonymous	2	Hp1bp3_HUMAN R181K	possible-splice	4
chr19:23447678:T>C	10	10	homozygote_alternate	homozygote_alternate	30.1	0	10	homozygote_wildtype	homozygote_wildtype	30.1	406.53	HomDiff	40.65	20	Mamdc2	NM_174857:c.50A>G	NM_174857:p.Asn17Ser	EXON2	non-synonymous	2	Hp1bp3_HUMAN R219K	possible-splice	4
chr19:23447679:T>C	10	10	homozygote_alternate	homozygote_alternate	30.1	0	10	homozygote_wildtype	homozygote_wildtype	30.1	406.53	HomDiff	40.65	20	Mamdc2	NM_174857:c.49A>G	NM_174857:p.Asn17Asp	EXON2	non-synonymous	2	Hp1bp3_HUMAN R219K	possible-splice	4
chr19:23558860:A>G	44	44	homozygote_alternate	homozygote_alternate	99	0	47	homozygote_wildtype	homozygote_wildtype	99	1512.32	HomDiff	34.37	91	1700028P14Rik	NM_026188:c.682T>C	NM_026188:p.Phe228Leu	EXON6	non-synonymous	2	Hp1bp3_HUMAN E398D		54
chr19:23616577:A>G	74	74	homozygote_alternate	homozygote_alternate	99	1	87	homozygote_wildtype	homozygote_wildtype	99	2847.86	HomDiff	38.48	161	1700028P14Rik	NM_026188:c.200T>C	NM_026188:p.Leu67Pro	EXON2	non-synonymous	2	Hp1bp3_HUMAN E436D		54
chr19:23708789:T>C	6	6	homozygote_alternate	homozygote_alternate	18.06	0	10	homozygote_wildtype	homozygote_wildtype	30.1	194.1	HomDiff	32.35	16	Ptar1	NM_028208:c.464T>C	NM_028208:p.Phe155Ser	EXON5	non-synonymous	2	Hp1bp3_HUMAN E436D		54
chr19:23717996:A>T	29	29	homozygote_alternate	homozygote_alternate	84.28	0	38	homozygote_wildtype	homozygote_wildtype	99	1177.75	HomDiff	40.61	67	Ptar1	NM_028208:c.826A>T	NM_028208:p.Thr276Ser	EXON6	non-synonymous	0	Hps1_HUMAN S689G		112
chr19:23720137:C>T	28	28	homozygote_alternate	homozygote_alternate	75.25	0	37	homozygote_wildtype	homozygote_wildtype	99	1073.41	HomDiff	38.34	65	Ptar1	NM_028208:c.1012C>T	NM_028208:p.Pro338Ser	EXON7	non-synonymous	1	Hps1_HUMAN E567K		56
chr19:23975558:A>G	32	32	homozygote_alternate	homozygote_alternate	93.31	0	37	homozygote_wildtype	homozygote_wildtype	99	1318.57	HomDiff	41.21	69	Fam189a2	NM_001114174:c.1387T>C	NM_001114174:p.Ser463Pro	EXON10	non-synonymous	-2	Hps1_HUMAN Y89C	possible-splice	10
chr19:23978057:A>G	26	26	homozygote_alternate	homozygote_alternate	69.23	0	16	homozygote_wildtype	homozygote_wildtype	42.14	954.2	HomDiff	36.7	42	Fam189a2	NM_001114174:c.1196T>C	NM_001114174:p.Leu399Pro	EXON9	non-synonymous	2	Hps1_HUMAN M62L		66
chr19:23978108:G>A	19	19	homozygote_alternate	homozygote_alternate	54.18	0	21	homozygote_wildtype	homozygote_wildtype	54.18	752.57	HomDiff	39.61	40	Fam189a2	NM_001114174:c.1145C>T	NM_001114174:p.Ala382Val	EXON9	non-synonymous	1	Hps1_HUMAN Q31R		25
chr19:23979428:G>C	123	123	homozygote_alternate	homozygote_alternate	99	0	134	homozygote_wildtype	homozygote_wildtype	99	4940.72	HomDiff	40.17	257	Fam189a2	NM_001114174:c.1100C>G	NM_001114174:p.Ala367Gly	EXON8	non-synonymous	-1	Hps5_HUMAN S1037R		61
chr19:24111050:G>T	29	29	homozygote_alternate	homozygote_alternate	72.21	0	45	homozygote_wildtype	homozygote_wildtype	99	997.94	HomDiff	34.41	74	Tjp2	NM_001198985:c.2261C>A	NM_001198985:p.Thr754Asn	EXON15	non-synonymous	-1	Hps5_HUMAN S1004R		61
chr19:24111050:G>T	29	29	homozygote_alternate	homozygote_alternate	72.21	0	45	homozygote_wildtype	homozygote_wildtype	99	997.94	HomDiff	34.41	74	Tjp2	NM_011597:c.2192C>A	NM_011597:p.Thr731Asn	EXON15	non-synonymous	-1	Hps5_HUMAN S1037R		61
chr19:24277274:T>C	19	19	homozygote_alternate	homozygote_alternate	51.17	0	19	homozygote_wildtype	homozygote_wildtype	54.18	713.11	HomDiff	37.53	38	Fxn	NM_008044:c.161A>G	NM_008044:p.His54Arg	EXON2	non-synonymous	1	Hps5_HUMAN Q845K		76
chr19:24476614:G>C	30	30	homozygote_alternate	homozygote_alternate	90.27	0	28	homozygote_wildtype	homozygote_wildtype	81.27	1249.46	HomDiff	41.65	58	Fam122a	NM_026520:c.743C>G	NM_026520:p.Ala248Gly	EXON1	non-synonymous	1	Hps5_HUMAN Q878K		76
chr19:24677595:C>T	38	38	homozygote_alternate	homozygote_alternate	99	0	43	homozygote_wildtype	homozygote_wildtype	99	1524.44	HomDiff	40.12	81	E030010A14Rik	NM_183160:c.335C>T	NM_183160:p.Pro112Leu	EXON2	non-synonymous	1	Hps5_HUMAN Q878K		76
chr19:24677600:G>A	38	38	homozygote_alternate	homozygote_alternate	99	0	43	homozygote_wildtype	homozygote_wildtype	99	1568.93	HomDiff	41.29	81	E030010A14Rik	NM_183160:c.340G>A	NM_183160:p.Gly114Ser	EXON2	non-synonymous	-2	Hps5_HUMAN G792R		41
chr19:24677730:C>G	23	23	homozygote_alternate	homozygote_alternate	66.22	0	22	homozygote_wildtype	homozygote_wildtype	63.18	909.34	HomDiff	39.54	45	E030010A14Rik	NM_183160:c.470C>G	NM_183160:p.Ala157Gly	EXON2	non-synonymous	-2	Hps5_HUMAN G825R		41
chr19:24677807:C>T	8	8	homozygote_alternate	homozygote_alternate	24.08	0	17	homozygote_wildtype	homozygote_wildtype	48.16	283.26	HomDiff	35.41	25	E030010A14Rik	NM_183160:c.547C>T	NM_183160:p.Arg183Cys	EXON2	non-synonymous	-2	Hps5_HUMAN G825R		41
chr19:24899724:C>T	0	36	homozygote_wildtype	homozygote_wildtype	99	31	31	homozygote_alternate	homozygote_alternate	87.28	1185.37	HomDiff	38.24	67	Foxd4	NM_008022:c.1111G>A	NM_008022:p.Ala371Thr	EXON1	non-synonymous	-1	Hps5_HUMAN R814S	possible-splice	10
chr19:24900092:G>A	0	28	homozygote_wildtype	homozygote_wildtype	81.27	30	30	homozygote_alternate	homozygote_alternate	84.28	1207.66	HomDiff	40.26	58	Foxd4	NM_008022:c.743C>T	NM_008022:p.Ala248Val	EXON1	non-synonymous	-1	Hps5_HUMAN R781S	possible-splice	10
chr19:24900683:C>T	11	11	homozygote_alternate	homozygote_alternate	33.01	0	3	homozygote_wildtype	homozygote_wildtype	9.03	326.54	HomDiff	29.69	14	Foxd4	NM_008022:c.152G>A	NM_008022:p.Cys51Tyr	EXON1	non-synonymous	-1	Hps5_HUMAN R814S	possible-splice	10
chr19:24900689:T>C	9	9	homozygote_alternate	homozygote_alternate	26.99	0	3	homozygote_wildtype	homozygote_wildtype	9.03	237.12	HomDiff	26.35	12	Foxd4	NM_008022:c.146A>G	NM_008022:p.His49Arg	EXON1	non-synonymous	1	Hps5_HUMAN Q764R		140
chr19:24900712:T>G	7	7	homozygote_alternate	homozygote_alternate	21	0	3	homozygote_wildtype	homozygote_wildtype	9.03	170.86	HomDiff	24.41	10	Foxd4	NM_008022:c.123A>C	NM_008022:p.Glu41Asp	EXON1	non-synonymous	1	Hps5_HUMAN Q731R		140
chr19:25095600:A>G	15	15	homozygote_alternate	homozygote_alternate	45.15	0	15	homozygote_wildtype	homozygote_wildtype	45.15	622.38	HomDiff	41.49	30	Dock8	NM_028785:c.1243A>G	NM_028785:p.Ile415Val	EXON11	non-synonymous	1	Hps5_HUMAN Q764R		140
chr19:25132073:C>T	37	37	homozygote_alternate	homozygote_alternate	96.3	0	55	homozygote_wildtype	homozygote_wildtype	99	1365.97	HomDiff	36.92	92	Dock8	NM_028785:c.2618C>T	NM_028785:p.Thr873Ile	EXON22	non-synonymous	-3	Hps5_HUMAN L678P		275
chr19:25200466:G>A	0	6	homozygote_wildtype	homozygote_wildtype	18.06	13	13	homozygote_alternate	homozygote_alternate	36.12	496.13	HomDiff	38.16	19	Dock8	NM_028785:c.6164G>A	NM_028785:p.Arg2055Lys	EXON47	non-synonymous	-3	Hps5_HUMAN L711P		275
chr19:25411501:A>G	64	64	homozygote_alternate	homozygote_alternate	99	1	65	homozygote_wildtype	homozygote_wildtype	99	2508.97	HomDiff	39.2	129	Kank1	NM_181404:c.2453A>G	NM_181404:p.Gln818Arg	EXON5	non-synonymous	-3	Hps5_HUMAN L711P		275
chr19:25622298:C>T	0	7	homozygote_wildtype	homozygote_wildtype	21.07	8	8	homozygote_alternate	homozygote_alternate	18.06	228.12	HomDiff	28.52	15	Dmrt3	NM_177360:c.506C>T	NM_177360:p.Thr169Met	EXON2	non-synonymous	1	Hps5_HUMAN N710S		272
chr19:25678203:G>A	38	38	homozygote_alternate	homozygote_alternate	99	0	37	homozygote_wildtype	homozygote_wildtype	99	1646.77	HomDiff	43.34	75	Dmrt2	NM_145831:c.1165G>A	NM_145831:p.Ala389Thr	EXON4	non-synonymous	1	Hps5_HUMAN N677S		272
chr19:25678440:A>C	57	57	homozygote_alternate	homozygote_alternate	99	0	52	homozygote_wildtype	homozygote_wildtype	99	2340.75	HomDiff	41.07	109	Dmrt2	NM_145831:c.1402A>C	NM_145831:p.Thr468Pro	EXON4	non-synonymous	1	Hps5_HUMAN N710S		272
chr19:25678502:C>A	51	51	homozygote_alternate	homozygote_alternate	99	1	53	homozygote_wildtype	homozygote_wildtype	99	2184.06	HomDiff	42.82	104	Dmrt2	NM_145831:c.1464C>A	NM_145831:p.Asn488Lys	EXON4	non-synonymous	-3	Hps5_HUMAN V708G		266
chr19:27323364:G>A	0	31	homozygote_wildtype	homozygote_wildtype	84.28	24	24	homozygote_alternate	homozygote_alternate	66.22	931.95	HomDiff	38.83	55	Kcnv2	NM_183179:c.614G>A	NM_183179:p.Arg205His	EXON1	non-synonymous	-3	Hps5_HUMAN V675G		266
chr19:27323505:A>G	0	36	homozygote_wildtype	homozygote_wildtype	99	35	35	homozygote_alternate	homozygote_alternate	93.31	1323.27	HomDiff	37.81	71	Kcnv2	NM_183179:c.755A>G	NM_183179:p.Gln252Arg	EXON1	non-synonymous	-3	Hps5_HUMAN V708G		266
chr19:28531447:C>T	37	37	homozygote_alternate	homozygote_alternate	99	0	52	homozygote_wildtype	homozygote_wildtype	99	1524.23	HomDiff	41.2	89	Glis3	NM_175459:c.1136G>A	NM_175459:p.Gly379Glu	EXON4	non-synonymous	-3	Hps5_HUMAN C672R		256
chr19:28665857:T>G	66	66	homozygote_alternate	homozygote_alternate	99	0	81	homozygote_wildtype	homozygote_wildtype	99	2866.45	HomDiff	43.43	147	Glis3	NM_175459:c.284A>C	NM_175459:p.Lys95Thr	EXON2	non-synonymous	-3	Hps5_HUMAN C705R		256
chr19:29291248:A>G	99	99	homozygote_alternate	homozygote_alternate	99	0	97	homozygote_wildtype	homozygote_wildtype	99	4124.81	HomDiff	41.66	196	Jak2	NM_001048177:c.1723A>G	NM_001048177:p.Lys575Glu	EXON12	non-synonymous	-3	Hps5_HUMAN C705R		256
chr19:29291248:A>G	99	99	homozygote_alternate	homozygote_alternate	99	0	97	homozygote_wildtype	homozygote_wildtype	99	4124.81	HomDiff	41.66	196	Jak2	NM_008413:c.1723A>G	NM_008413:p.Lys575Glu	EXON13	non-synonymous	-1	Hps5_HUMAN I703T		251
chr19:29331861:C>T	38	38	homozygote_alternate	homozygote_alternate	99	0	59	homozygote_wildtype	homozygote_wildtype	99	1424.15	HomDiff	37.48	97	Rln1	NM_011272:c.517G>A	NM_011272:p.Val173Ile	EXON2	non-synonymous	-1	Hps5_HUMAN I670T		251
chr19:30004083:GGA>-	72	79	homozygote_alternate	homozygote_alternate	99	0	96	homozygote_wildtype	homozygote_wildtype	99	3713.96	HomDiff	47.01	175	Trpd52l3	NM_025741:c.237_239delGGA		EXON1	in_frame_deletion	-1	Hps5_HUMAN I703T		251
chr19:30233987:A>C	9	9	homozygote_alternate	homozygote_alternate	24.08	0	9	homozygote_wildtype	homozygote_wildtype	24.08	317.21	HomDiff	35.25	18	Mbl2	NM_010776:c.7A>C	NM_010776:p.Ile3Leu	EXON3	non-synonymous	-2	Hps5_HUMAN L649S		188
chr19:30234024:T>C	7	7	homozygote_alternate	homozygote_alternate	21.07	0	9	homozygote_wildtype	homozygote_wildtype	24.08	272.53	HomDiff	38.93	16	Mbl2	NM_010776:c.44T>C	NM_010776:p.Val15Ala	EXON3	non-synonymous	-2	Hps5_HUMAN L682S		188
chr19:30549337:C>T	71	71	homozygote_alternate	homozygote_alternate	99	0	80	homozygote_wildtype	homozygote_wildtype	99	2880.88	HomDiff	40.58	152	Dkk1	NM_010051:c.43G>A	NM_010051:p.Val15Met	EXON1	non-synonymous	-2	Hps5_HUMAN L682S		188
chr19:3292469:C>T	0	37	homozygote_wildtype	homozygote_wildtype	99	24	24	homozygote_alternate	homozygote_alternate	57.19	800.58	HomDiff	33.36	61	Mrpl21	NM_172252:c.599C>T	NM_172252:p.Ala200Val	EXON7	non-synonymous	1	Hps5_HUMAN K679Q		178
chr19:3356468:C>T	0	16	homozygote_wildtype	homozygote_wildtype	45.15	6	6	homozygote_alternate	homozygote_alternate	18.06	227.97	HomDiff	38	22	Cpt1a	NM_013495:c.433C>T	NM_013495:p.Arg145Cys	EXON4	non-synonymous	1	Hps5_HUMAN K679Q		178
chr19:36094412:A>G	0	73	homozygote_wildtype	homozygote_wildtype	99	81	81	homozygote_alternate	homozygote_alternate	99	3032.66	HomDiff	37.44	154	Rpp30	NM_019428:c.379A>G	NM_019428:p.Ile127Val	EXON6	non-synonymous	1	Hps5_HUMAN K646Q		178
chr19:36983534:C>G	0	40	homozygote_wildtype	homozygote_wildtype	99	29	29	homozygote_alternate	homozygote_alternate	81.27	1166.31	HomDiff	40.22	69	Btaf1	NM_001080706:c.2306C>G	NM_001080706:p.Pro769Arg	EXON19	non-synonymous	0	Hps5_HUMAN T677A		172
chr19:37410633:T>G	0	31	homozygote_wildtype	homozygote_wildtype	90.3	32	32	homozygote_alternate	homozygote_alternate	93.31	1345.81	HomDiff	42.06	63	Kif11	NM_010615:c.2264T>G	NM_010615:p.Leu755Arg	EXON17	non-synonymous	0	Hps5_HUMAN T644A		172
chr19:37639763:C>T	0	37	homozygote_wildtype	homozygote_wildtype	99	23	23	homozygote_alternate	homozygote_alternate	66.22	931.85	HomDiff	40.52	60	Exoc6	NM_175353:c.2095C>T	NM_175353:p.Arg699Cys	EXON19	non-synonymous	0	Hps5_HUMAN T677A		172
chr19:37639766:A>G	0	36	homozygote_wildtype	homozygote_wildtype	99	21	21	homozygote_alternate	homozygote_alternate	60.2	842.52	HomDiff	40.12	57	Exoc6	NM_175353:c.2095+3A>G		INTRON19		1	Hps5_HUMAN M619V	canonical-splice	1
chr19:37998286:A>G	0	67	homozygote_wildtype	homozygote_wildtype	99	48	48	homozygote_alternate	homozygote_alternate	99	1838.02	HomDiff	38.29	115	Myof	NM_001099634:c.275T>C	NM_001099634:p.Ile92Thr	EXON4	non-synonymous	1	Hps5_HUMAN M619V	canonical-splice	1
chr19:38022596:G>T	0	44	homozygote_wildtype	homozygote_wildtype	99	29	29	homozygote_alternate	homozygote_alternate	81.03	925.96	HomDiff	31.93	73	Myof	NM_001099634:c.193C>A	NM_001099634:p.Leu65Met	EXON3	non-synonymous	1	Hps5_HUMAN M586V	canonical-splice	1
chr19:38057964:G>A	0	26	homozygote_wildtype	homozygote_wildtype	69.23	10	10	homozygote_alternate	homozygote_alternate	30.1	406.52	HomDiff	40.65	36	Cep55	NM_028760:c.164G>A	NM_028760:p.Gly55Asp	EXON3	non-synonymous	1	Hps5_HUMAN K604E		25
chr19:38057964:G>A	0	26	homozygote_wildtype	homozygote_wildtype	69.23	10	10	homozygote_alternate	homozygote_alternate	30.1	406.52	HomDiff	40.65	36	Cep55	NM_028293:c.164G>A	NM_028293:p.Gly55Asp	EXON2	non-synonymous	1	Hps5_HUMAN K604E		25
chr19:38057964:G>A	0	26	homozygote_wildtype	homozygote_wildtype	69.23	10	10	homozygote_alternate	homozygote_alternate	30.1	406.52	HomDiff	40.65	36	Cep55	NM_001164362:c.164G>A	NM_001164362:p.Gly55Asp	EXON3	non-synonymous	1	Hps5_HUMAN K571E		25
chr19:3815318:A>T	0	12	homozygote_wildtype	homozygote_wildtype	36.12	12	12	homozygote_alternate	homozygote_alternate	36.12	495.93	HomDiff	41.33	24	Suv420h1	NM_144871:c.2312A>T	NM_144871:p.His771Leu	EXON12	non-synonymous	-1	Hps5_HUMAN H216D		34
chr19:3815318:A>T	0	12	homozygote_wildtype	homozygote_wildtype	36.12	12	12	homozygote_alternate	homozygote_alternate	36.12	495.93	HomDiff	41.33	24	Suv420h1	NM_001167886:c.2312A>T	NM_001167886:p.His771Leu	EXON11	non-synonymous	-1	Hps5_HUMAN H216D		34
chr19:3815318:A>T	0	12	homozygote_wildtype	homozygote_wildtype	36.12	12	12	homozygote_alternate	homozygote_alternate	36.12	495.93	HomDiff	41.33	24	Suv420h1	NM_001167887:c.2381A>T	NM_001167887:p.His794Leu	EXON12	non-synonymous	-1	Hps5_HUMAN H216D		34
chr19:3815318:A>T	0	12	homozygote_wildtype	homozygote_wildtype	36.12	12	12	homozygote_alternate	homozygote_alternate	36.12	495.93	HomDiff	41.33	24	Suv420h1	NM_001167885:c.2381A>T	NM_001167885:p.His794Leu	EXON13	non-synonymous	3	Hps5_HUMAN V172I		36
chr19:38525142:A>G	1	59	homozygote_wildtype	homozygote_wildtype	99	60	60	homozygote_alternate	homozygote_alternate	99	2418.94	HomDiff	40.32	120	Plce1	NM_019588:c.884A>G	NM_019588:p.Asn295Ser	EXON1	non-synonymous	3	Hps5_HUMAN V172I		36
chr19:38814126:C>A	0	105	homozygote_wildtype	homozygote_wildtype	99	95	95	homozygote_alternate	homozygote_alternate	99	3920	HomDiff	41.26	200	Noc3l	NM_021315:c.517G>T	NM_021315:p.Val173Leu	EXON5	non-synonymous	3	Hps5_HUMAN V172I		36
chr19:3884545:T>A	0	205	homozygote_wildtype	homozygote_wildtype	99	235	235	homozygote_alternate	homozygote_alternate	99	9493.25	HomDiff	40.4	440	Chka	NM_013490:c.524T>A	NM_013490:p.Phe175Tyr	EXON3	non-synonymous			canonical-splice	3
chr19:3897668:C>A	0	17	homozygote_wildtype	homozygote_wildtype	48.16	26	26	homozygote_alternate	homozygote_alternate	78.26	1121.87	HomDiff	43.15	43	Tcirg1	NM_001167784:c.1690G>T	NM_001167784:p.Ala564Ser	EXON15	non-synonymous			canonical-splice	3
chr19:3897668:C>A	0	17	homozygote_wildtype	homozygote_wildtype	48.16	26	26	homozygote_alternate	homozygote_alternate	78.26	1121.87	HomDiff	43.15	43	Tcirg1	NM_016921:c.1690G>T	NM_016921:p.Ala564Ser	EXON15	non-synonymous			canonical-splice	3
chr19:3897668:C>A	0	17	homozygote_wildtype	homozygote_wildtype	48.16	26	26	homozygote_alternate	homozygote_alternate	78.26	1121.87	HomDiff	43.15	43	Tcirg1	NM_001136091:c.1690G>T	NM_001136091:p.Ala564Ser	EXON15	non-synonymous	1	Hps5_HUMAN V144M		47
chr19:3904246:C>T	0	34	homozygote_wildtype	homozygote_wildtype	96.32	33	33	homozygote_alternate	homozygote_alternate	84.28	1169.43	HomDiff	35.44	67	Tcirg1	NM_016921:c.167G>A	NM_016921:p.Arg56Gln	EXON3	non-synonymous	1	Hps5_HUMAN V144M		47
chr19:3904246:C>T	0	34	homozygote_wildtype	homozygote_wildtype	96.32	33	33	homozygote_alternate	homozygote_alternate	84.28	1169.43	HomDiff	35.44	67	Tcirg1	NM_001136091:c.167G>A	NM_001136091:p.Arg56Gln	EXON3	non-synonymous	1	Hps5_HUMAN V144M		47
chr19:3904246:C>T	0	34	homozygote_wildtype	homozygote_wildtype	96.32	33	33	homozygote_alternate	homozygote_alternate	84.28	1169.43	HomDiff	35.44	67	Tcirg1	NM_001167784:c.167G>A	NM_001167784:p.Arg56Gln	EXON3	non-synonymous	-2	Hps5_HUMAN S84F		31
chr19:3911199:T>C	0	17	homozygote_wildtype	homozygote_wildtype	51.17	9	9	homozygote_alternate	homozygote_alternate	27.09	361.82	HomDiff	40.2	26	Ndufs8	NM_144870:c.167A>G	NM_144870:p.Asn56Ser	EXON4	non-synonymous	-2	Hps5_HUMAN S84F		31
chr19:3918753:C>A	0	32	homozygote_wildtype	homozygote_wildtype	93.31	15	15	homozygote_alternate	homozygote_alternate	11.95	51.32	HomDiff	3.42	47	Aldh3b1	NM_026316:c.799G>T	NM_026316:p.Ala267Ser	EXON7	non-synonymous	-2	Hps5_HUMAN S84F		31
chr19:39290878:T>G	0	54	homozygote_wildtype	homozygote_wildtype	99	54	54	homozygote_alternate	homozygote_alternate	99	2249.37	HomDiff	41.65	108	Cyp2c29	NM_007815:c.318T>G	NM_007815:p.Ile106Met	EXON2	non-synonymous	0	Hps6_HUMAN F384L		1299
chr19:39390972:T>C	1	111	homozygote_wildtype	homozygote_wildtype	99	69	69	homozygote_alternate	homozygote_alternate	99	2432.03	HomDiff	35.25	182	Cyp2c38	NM_010002:c.1432A>G	NM_010002:p.Thr478Ala	EXON9	non-synonymous	1	Hpx_HUMAN N30H	possible-splice	4
chr19:39390994:G>C	0	125	homozygote_wildtype	homozygote_wildtype	99	81	81	homozygote_alternate	homozygote_alternate	99	2788.26	HomDiff	34.42	206	Cyp2c38	NM_010002:c.1410C>G	NM_010002:p.Ile470Met	EXON9	non-synonymous	1	Hr_HUMAN S510T		16
chr19:39391117:A>-	0	109	homozygote_wildtype	homozygote_wildtype	99	72	90	homozygote_alternate	homozygote_alternate	99	1846.11	HomDiff	20.29	201	Cyp2c38	NM_010002:c.1292-5delT		INTRON8					52
chr19:39401724:C>T	0	88	homozygote_wildtype	homozygote_wildtype	99	102	102	homozygote_alternate	homozygote_alternate	99	3432.31	HomDiff	33.65	190	Cyp2c38	NM_010002:c.1031G>A	NM_010002:p.Arg344His	EXON7	non-synonymous	0	Hrc_HUMAN H116R		504
chr19:39436104:C>A	0	27	homozygote_wildtype	homozygote_wildtype	78.26	21	21	homozygote_alternate	homozygote_alternate	60.19	765.71	HomDiff	36.46	48	Cyp2c38	NM_010002:c.769G>T	NM_010002:p.Val257Phe	EXON5	non-synonymous	2	Hrc_HUMAN D222E		823
chr19:39436115:T>G	0	30	homozygote_wildtype	homozygote_wildtype	87.29	18	18	homozygote_alternate	homozygote_alternate	54.17	676.5	HomDiff	37.58	48	Cyp2c38	NM_010002:c.758A>C	NM_010002:p.Glu253Ala	EXON5	non-synonymous	0	Hrc_HUMAN H463R		560
chr19:39438294:C>G	0	56	homozygote_wildtype	homozygote_wildtype	99	69	69	homozygote_alternate	homozygote_alternate	99	2645.07	HomDiff	38.33	125	Cyp2c38	NM_010002:c.562G>C	NM_010002:p.Asp188His	EXON4	non-synonymous	-2	Hrc_HUMAN R492G		474
chr19:39460370:C>T	0	125	homozygote_wildtype	homozygote_wildtype	99	80	80	homozygote_alternate	homozygote_alternate	99	3443.05	HomDiff	43.04	205	Cyp2c38	NM_010002:c.374G>A	NM_010002:p.Arg125His	EXON3	non-synonymous	3	Hrc_HUMAN V501I		447
chr19:39460615:T>C	0	96	homozygote_wildtype	homozygote_wildtype	99	94	94	homozygote_alternate	homozygote_alternate	99	3847	HomDiff	40.93	190	Cyp2c38	NM_010002:c.293A>G	NM_010002:p.Glu98Gly	EXON2	non-synonymous	-2	Hrc_HUMAN E504G		437
chr19:39460730:T>C	0	61	homozygote_wildtype	homozygote_wildtype	99	58	59	homozygote_alternate	homozygote_alternate	99	2371.14	HomDiff	40.19	120	Cyp2c38	NM_010002:c.178A>G	NM_010002:p.Thr60Ala	EXON2	non-synonymous				307
chr19:3948865:G>A	0	9	homozygote_wildtype	homozygote_wildtype	27.09	7	7	homozygote_alternate	homozygote_alternate	21.07	272.48	HomDiff	38.93	16	Unc93b1	NM_019449:c.1783G>A	NM_019449:p.Ala595Thr	EXON11	non-synonymous	-1	Hrh3_HUMAN G293D		460
chr19:39511011:A>G	0	119	homozygote_wildtype	homozygote_wildtype	99	86	86	homozygote_alternate	homozygote_alternate	99	3110.43	HomDiff	36.17	205	Cyp2c39	NM_010003:c.141A>G	NM_010003:p.Ile47Met	EXON1	non-synonymous	1	Hrnr_HUMAN S441T		1182
chr19:39511018:G>T	0	130	homozygote_wildtype	homozygote_wildtype	99	87	87	homozygote_alternate	homozygote_alternate	99	3071.19	HomDiff	34.9	218	Cyp2c39	NM_010003:c.148G>T	NM_010003:p.Val50Phe	EXON1	non-synonymous	0	Hrnr_HUMAN H2876R		1785
chr19:39513336:GTAA>-	0	113	homozygote_wildtype	homozygote_wildtype	99	43	52	homozygote_alternate	homozygote_alternate	99	2213.72	HomDiff	42.57	165	Cyp2c39	NM_010003:c.331+1_331+4delGTAA		INTRON2		-1	Hs3st3a1_HUMAN P65S		367
chr19:39568099:T>C	1	160	homozygote_wildtype	homozygote_wildtype	99	166	174	homozygote_alternate	homozygote_alternate	99	6280.02	HomDiff	36.09	334	Cyp2c39	NM_010003:c.1378T>C	NM_010003:p.Ser460Pro	EXON9	non-synonymous	1	Hs3st3b1_HUMAN K193E		22
chr19:3965846:A>G	0	38	homozygote_wildtype	homozygote_wildtype	99	14	14	homozygote_alternate	homozygote_alternate	21.06	211.1	HomDiff	15.08	52	1700055N04Rik	NM_028545:c.815A>G	NM_028545:p.Gln272Arg	EXON7	non-synonymous	-2	Hsd17b13_HUMAN S266F		15
chr19:3966004:G>A	0	63	homozygote_wildtype	homozygote_wildtype	99	38	45	homozygote_alternate	homozygote_alternate	93.24	1121.61	HomDiff	24.92	108	1700055N04Rik	NM_028545:c.973G>A	NM_028545:p.Gly325Arg	EXON7	non-synonymous	-2	Hsd17b13_HUMAN S266F		15
chr19:39699276:T>C	0	124	homozygote_wildtype	homozygote_wildtype	99	82	82	homozygote_alternate	homozygote_alternate	99	2027.4	HomDiff	24.72	206	Cyp2c68	NM_001039555:c.1276A>G	NM_001039555:p.Met426Val	EXON8	non-synonymous	1	Hsd17b13_HUMAN Q212K		61
chr19:39712472:T>G	2	222	homozygote_wildtype	homozygote_wildtype	99	166	171	homozygote_alternate	homozygote_alternate	99	5002.87	HomDiff	29.26	393	Cyp2c68	NM_001039555:c.901A>C	NM_001039555:p.Thr301Pro	EXON6	non-synonymous	1	Hsd17b13_HUMAN Q212K		61
chr19:39734289:G>A	0	200	homozygote_wildtype	homozygote_wildtype	99	155	155	homozygote_alternate	homozygote_alternate	99	6030.01	HomDiff	38.9	355	Cyp2c68	NM_001039555:c.814C>T	NM_001039555:p.Arg272Cys	EXON5	non-synonymous	-2	Hsd17b14_HUMAN G263R		147
chr19:39881170:G>C	1	270	homozygote_wildtype	homozygote_wildtype	99	171	171	homozygote_alternate	homozygote_alternate	99	3337.78	HomDiff	19.52	441	Cyp2c69	NM_001104525:c.404C>G	NM_001104525:p.Ala135Gly	EXON3	non-synonymous	-1	Hsd17b14_HUMAN P270S		168
chr19:39881480:A>C	0	61	homozygote_wildtype	homozygote_wildtype	99	73	73	homozygote_alternate	homozygote_alternate	99	2746.34	HomDiff	37.62	134	Cyp2c69	NM_001104525:c.297T>G	NM_001104525:p.Ser99Arg	EXON2	non-synonymous	-3	Hsd17b3_HUMAN C95R		17
chr19:39886668:T>G	0	101	homozygote_wildtype	homozygote_wildtype	99	122	122	homozygote_alternate	homozygote_alternate	99	4067.39	HomDiff	33.34	223	Cyp2c69	NM_001104525:c.40A>C	NM_001104525:p.Met14Leu	EXON1	non-synonymous	0	Hsd17b7_HUMAN A160V		31
chr19:3998525:A>G	0	72	homozygote_wildtype	homozygote_wildtype	99	77	77	homozygote_alternate	homozygote_alternate	99	3070.99	HomDiff	39.88	149	Tbx10	NM_001001320:c.829A>G	NM_001001320:p.Ser277Gly	EXON7	non-synonymous	-2	Hsd3b5_HUMAN E136G		96
chr19:3998525:A>G	0	72	homozygote_wildtype	homozygote_wildtype	99	77	77	homozygote_alternate	homozygote_alternate	99	3070.99	HomDiff	39.88	149	Tbx10	NM_011533:c.706A>G	NM_011533:p.Ser236Gly	EXON7	non-synonymous	1	Hspa12a_HUMAN S128N		58
chr19:39994203:A>G	0	147	homozygote_wildtype	homozygote_wildtype	99	53	53	homozygote_alternate	homozygote_alternate	99	1630.11	HomDiff	30.76	200	Cyp2c37	NM_010001:c.481+3A>G		INTRON3		1	Hspa13_HUMAN V341M		272
chr19:39995785:C>G	0	44	homozygote_wildtype	homozygote_wildtype	99	47	47	homozygote_alternate	homozygote_alternate	99	1959.29	HomDiff	41.69	91	Cyp2c37	NM_010001:c.716C>G	NM_010001:p.Ser239Cys	EXON5	non-synonymous	2	Hspa13_HUMAN H266Y		47
chr19:40000526:A>C	0	194	homozygote_wildtype	homozygote_wildtype	99	63	63	homozygote_alternate	homozygote_alternate	30.09	318.24	HomDiff	5.05	257	Cyp2c37	NM_010001:c.928A>C	NM_010001:p.Ile310Leu	EXON6	non-synonymous	-1	Hspa9_HUMAN D626G		55
chr19:40001973:A>T	0	148	homozygote_wildtype	homozygote_wildtype	99	171	171	homozygote_alternate	homozygote_alternate	99	5439.56	HomDiff	31.81	319	Cyp2c37	NM_010001:c.1114A>T	NM_010001:p.Ser372Cys	EXON7	non-synonymous	-3	Hspb2_HUMAN R28C		12
chr19:40009881:A>G	0	59	homozygote_wildtype	homozygote_wildtype	99	14	14	homozygote_alternate	homozygote_alternate	42.03	391.98	HomDiff	28	73	Cyp2c37	NM_010001:c.1216A>G	NM_010001:p.Lys406Glu	EXON8	non-synonymous	-3	Hspb2_HUMAN R28C		12
chr19:40009882:A>T	0	60	homozygote_wildtype	homozygote_wildtype	99	14	14	homozygote_alternate	homozygote_alternate	42.03	391.98	HomDiff	28	74	Cyp2c37	NM_010001:c.1217A>T	NM_010001:p.Lys406Ile	EXON8	non-synonymous	0	Hspb3_HUMAN A51T		334
chr19:40009909:A>G	0	55	homozygote_wildtype	homozygote_wildtype	99	13	13	homozygote_alternate	homozygote_alternate	35.99	335.93	HomDiff	25.84	68	Cyp2c37	NM_010001:c.1244A>G	NM_010001:p.Glu415Gly	EXON8	non-synonymous	-3	Hspb9_HUMAN P171L		214
chr19:40009943:T>G	0	39	homozygote_wildtype	homozygote_wildtype	99	12	12	homozygote_alternate	homozygote_alternate	29.92	245.54	HomDiff	20.46	51	Cyp2c37	NM_010001:c.1278T>G	NM_010001:p.Ile426Met	EXON8	non-synonymous	-3	Hspbap1_HUMAN C229R		56
chr19:40011799:A>G	0	195	homozygote_wildtype	homozygote_wildtype	99	112	117	homozygote_alternate	homozygote_alternate	99	1607.37	HomDiff	13.62	313	Cyp2c37	NM_010001:c.1364A>G	NM_010001:p.Asn455Ser	EXON9	non-synonymous	2	Hspbap1_HUMAN L344M		93
chr19:40011865:C>G	0	215	homozygote_wildtype	homozygote_wildtype	99	67	73	homozygote_alternate	homozygote_alternate	75.93	1217.19	HomDiff	16.67	288	Cyp2c37	NM_010001:c.1430C>G	NM_010001:p.Ala477Gly	EXON9	non-synonymous	0	Hspbap1_HUMAN V346A		100
chr19:4001698:T>C	0	39	homozygote_wildtype	homozygote_wildtype	99	41	41	homozygote_alternate	homozygote_alternate	99	1692.07	HomDiff	40.29	81	Nudt8	NM_025529:c.398T>C	NM_025529:p.Leu133Pro	EXON3	non-synonymous	-2	Hspbap1_HUMAN S348I		106
chr19:40038305:T>C	0	203	homozygote_wildtype	homozygote_wildtype	99	193	193	homozygote_alternate	homozygote_alternate	99	3839.52	HomDiff	19.89	396	Cyp2c54	NM_206537:c.1405A>G	NM_206537:p.Ile469Val	EXON9	non-synonymous	0	Hspbap1_HUMAN V381A		205
chr19:40038346:T>C	0	188	homozygote_wildtype	homozygote_wildtype	99	176	176	homozygote_alternate	homozygote_alternate	99	2907.29	HomDiff	16.52	364	Cyp2c54	NM_206537:c.1364A>G	NM_206537:p.Asn455Ser	EXON9	non-synonymous			canonical-splice	3
chr19:4006216:T>C	0	24	homozygote_wildtype	homozygote_wildtype	72.24	19	19	homozygote_alternate	homozygote_alternate	48.16	667.15	HomDiff	35.11	43	Doc2g	NM_021791:c.803T>C	NM_021791:p.Val268Ala	EXON8	non-synonymous	-1	Hspg2_HUMAN T1014M		37
chr19:40096720:A>G	0	99	homozygote_wildtype	homozygote_wildtype	99	72	72	homozygote_alternate	homozygote_alternate	99	2897.76	HomDiff	40.25	171	Cyp2c50	NM_134144:c.823A>G	NM_134144:p.Asn275Asp	EXON6	non-synonymous	1	Hspg2_HUMAN V1102L	canonical-splice	1
chr19:40096720:A>G	0	99	homozygote_wildtype	homozygote_wildtype	99	72	72	homozygote_alternate	homozygote_alternate	99	2897.76	HomDiff	40.25	171	Cyp2c50	NM_001167875:c.646A>G	NM_001167875:p.Asn216Asp	EXON5	non-synonymous			canonical-splice	3
chr19:40098024:A>G	0	115	homozygote_wildtype	homozygote_wildtype	99	72	77	homozygote_alternate	homozygote_alternate	99	2193.6	HomDiff	28.49	192	Cyp2c50	NM_001167875:c.854A>G	NM_001167875:p.His285Arg	EXON6	non-synonymous	-1	Hspg2_HUMAN T1771I		21
chr19:40098024:A>G	0	115	homozygote_wildtype	homozygote_wildtype	99	72	77	homozygote_alternate	homozygote_alternate	99	2193.6	HomDiff	28.49	192	Cyp2c50	NM_134144:c.1031A>G	NM_134144:p.His344Arg	EXON7	non-synonymous	-1	Hspg2_HUMAN A2413P		51
chr19:40349996:G>A	0	68	homozygote_wildtype	homozygote_wildtype	99	74	74	homozygote_alternate	homozygote_alternate	99	3119.45	HomDiff	42.15	142	Sorbs1	NM_009166:c.926C>T	NM_009166:p.Pro309Leu	EXON14	non-synonymous	1	Hspg2_HUMAN T2429S	possible-splice	3
chr19:40349996:G>A	0	68	homozygote_wildtype	homozygote_wildtype	99	74	74	homozygote_alternate	homozygote_alternate	99	3119.45	HomDiff	42.15	142	Sorbs1	NM_178362:c.1436C>T	NM_178362:p.Pro479Leu	EXON16	non-synonymous	3	Hspg2_HUMAN I2514V		39
chr19:40349996:G>A	0	68	homozygote_wildtype	homozygote_wildtype	99	74	74	homozygote_alternate	homozygote_alternate	99	3119.45	HomDiff	42.15	142	Sorbs1	NM_001034964:c.926C>T	NM_001034964:p.Pro309Leu	EXON11	non-synonymous			canonical-splice	3
chr19:40349996:G>A	0	68	homozygote_wildtype	homozygote_wildtype	99	74	74	homozygote_alternate	homozygote_alternate	99	3119.45	HomDiff	42.15	142	Sorbs1	NM_001034962:c.1016C>T	NM_001034962:p.Pro339Leu	EXON13	non-synonymous	-1	Hspg2_HUMAN T3047M		44
chr19:40349996:G>A	0	68	homozygote_wildtype	homozygote_wildtype	99	74	74	homozygote_alternate	homozygote_alternate	99	3119.45	HomDiff	42.15	142	Sorbs1	NM_001034963:c.896C>T	NM_001034963:p.Pro299Leu	EXON11	non-synonymous	0	Hspg2_HUMAN A3207T		78
chr19:40365044:T>C	0	89	homozygote_wildtype	homozygote_wildtype	99	81	81	homozygote_alternate	homozygote_alternate	99	2987.46	HomDiff	36.88	170	Sorbs1	NM_001034963:c.586A>G	NM_001034963:p.Thr196Ala	EXON7	non-synonymous	0	Hspg2_HUMAN A3341V		116
chr19:40365044:T>C	0	89	homozygote_wildtype	homozygote_wildtype	99	81	81	homozygote_alternate	homozygote_alternate	99	2987.46	HomDiff	36.88	170	Sorbs1	NM_001034964:c.616A>G	NM_001034964:p.Thr206Ala	EXON7	non-synonymous	1	Hspg2_HUMAN V3345L		105
chr19:40365044:T>C	0	89	homozygote_wildtype	homozygote_wildtype	99	81	81	homozygote_alternate	homozygote_alternate	99	2987.46	HomDiff	36.88	170	Sorbs1	NM_178362:c.988A>G	NM_178362:p.Thr330Ala	EXON10	non-synonymous	1	Hspg2_HUMAN S3455N		20
chr19:40365044:T>C	0	89	homozygote_wildtype	homozygote_wildtype	99	81	81	homozygote_alternate	homozygote_alternate	99	2987.46	HomDiff	36.88	170	Sorbs1	NM_001034962:c.706A>G	NM_001034962:p.Thr236Ala	EXON9	non-synonymous	3	Hspg2_HUMAN V3823I		35
chr19:40365044:T>C	0	89	homozygote_wildtype	homozygote_wildtype	99	81	81	homozygote_alternate	homozygote_alternate	99	2987.46	HomDiff	36.88	170	Sorbs1	NM_009166:c.616A>G	NM_009166:p.Thr206Ala	EXON10	non-synonymous	-1	Hspg2_HUMAN M3940T		69
chr19:4036794:A>T	0	23	homozygote_wildtype	homozygote_wildtype	57.19	26	26	homozygote_alternate	homozygote_alternate	75.21	1017.49	HomDiff	39.13	49	Gstp1	NM_013541:c.233-3T>A		INTRON4		0	Hspg2_HUMAN T4002A		32
chr19:40376740:A>G	0	36	homozygote_wildtype	homozygote_wildtype	99	47	47	homozygote_alternate	homozygote_alternate	99	1885.56	HomDiff	39.28	84	Sorbs1	NM_178362:c.598T>C	NM_178362:p.Ser200Pro	EXON7	non-synonymous	1	Hspg2_HUMAN Q4107R		68
chr19:4041905:G>C	0	58	homozygote_wildtype	homozygote_wildtype	99	45	45	homozygote_alternate	homozygote_alternate	99	1798.99	HomDiff	39.98	103	Gstp2	NM_181796:c.35C>G	NM_181796:p.Pro12Arg	EXON2	non-synonymous	0	Htatip2_HUMAN T9A		73
chr19:40557849:G>T	0	2	homozygote_wildtype	homozygote_wildtype	6.02	3	3	homozygote_alternate	homozygote_alternate	9.02	63.28	HomDiff	21.09	5	Aldh18a1	NM_153554:c.1600-3C>A		INTRON14		-3	Htatip2_HUMAN V77G		34
chr19:40557849:G>T	0	2	homozygote_wildtype	homozygote_wildtype	6.02	3	3	homozygote_alternate	homozygote_alternate	9.02	63.28	HomDiff	21.09	5	Aldh18a1	NM_019698:c.1606-3C>A		INTRON14		-3	Htatip2_HUMAN V77G		34
chr19:4057900:A>G	0	46	homozygote_wildtype	homozygote_wildtype	99	43	43	homozygote_alternate	homozygote_alternate	99	1703.77	HomDiff	39.62	89	BC021614	NM_144869:c.431T>C	NM_144869:p.Leu144Ser	EXON5	non-synonymous	-3	Htatip2_HUMAN V77G		34
chr19:40609239:A>G	0	32	homozygote_wildtype	homozygote_wildtype	96.32	32	32	homozygote_alternate	homozygote_alternate	90.26	1186.82	HomDiff	37.09	64	Tctn3	NM_026260:c.557T>C	NM_026260:p.Met186Thr	EXON4	non-synonymous	-3	Htatip2_HUMAN V77G		34
chr19:40724983:A>G	0	54	homozygote_wildtype	homozygote_wildtype	99	32	32	homozygote_alternate	homozygote_alternate	95.96	1034.29	HomDiff	32.32	86	Entpd1	NM_009848:c.472A>G	NM_009848:p.Ser158Gly	EXON5	non-synonymous	-3	Htatip2_HUMAN V110G		34
chr19:40972656:A>-	1	49	homozygote_wildtype	homozygote_wildtype	99	35	40	homozygote_alternate	homozygote_alternate	99	804.73	HomDiff	20.12	89	Blnk	NM_008528:c.48-5delT		INTRON1		0	Htr1d_HUMAN V22A		779
chr19:41600455:G>A	0	8	homozygote_wildtype	homozygote_wildtype	24.08	14	14	homozygote_alternate	homozygote_alternate	36.12	484.78	HomDiff	34.63	22	Slit1	NM_015748:c.4592C>T	NM_015748:p.Ala1531Val	EXON37	non-synonymous			canonical-splice	3
chr19:4165856:C>T	0	22	homozygote_wildtype	homozygote_wildtype	63.21	24	24	homozygote_alternate	homozygote_alternate	69.23	987.21	HomDiff	41.13	46	Carns1	NM_134148:c.2326G>A	NM_134148:p.Val776Met	EXON10	non-synonymous			canonical-splice	3
chr19:4171827:A>G	0	14	homozygote_wildtype	homozygote_wildtype	42.14	16	16	homozygote_alternate	homozygote_alternate	45.15	630.13	HomDiff	39.38	30	Carns1	NM_134148:c.428T>C	NM_134148:p.Val143Ala	EXON5	non-synonymous	-1	Htra2_HUMAN T449I		134
chr19:41874714:T>C	0	10	homozygote_wildtype	homozygote_wildtype	27.09	19	19	homozygote_alternate	homozygote_alternate	51.17	708.4	HomDiff	37.28	29	Rrp12	NM_199447:c.2505+3A>G		INTRON21		-1	Hunk_HUMAN T697I		603
chr19:41877159:T>C	0	21	homozygote_wildtype	homozygote_wildtype	60.2	29	29	homozygote_alternate	homozygote_alternate	84.28	1211.63	HomDiff	41.78	50	Rrp12	NM_199447:c.2194A>G	NM_199447:p.Ser732Gly	EXON19	non-synonymous	-2	Huwe1_HUMAN S1728I		21
chr19:41957923:T>C	0	37	homozygote_wildtype	homozygote_wildtype	99	38	38	homozygote_alternate	homozygote_alternate	99	1558.1	HomDiff	41	75	Mms19	NM_028152:c.709A>G	NM_028152:p.Ile237Val	EXON9	non-synonymous	-1	Hyal1_HUMAN P16S		14
chr19:42053105:A>G	0	121	homozygote_wildtype	homozygote_wildtype	99	121	121	homozygote_alternate	homozygote_alternate	99	5091.08	HomDiff	42.08	242	4933411K16Rik	NM_025752:c.674A>G	NM_025752:p.His225Arg	EXON1	non-synonymous	-2	Hyal1_HUMAN E284G		133
chr19:42070335:T>A	0	25	homozygote_wildtype	homozygote_wildtype	69.23	22	22	homozygote_alternate	homozygote_alternate	63.21	883.04	HomDiff	40.14	47	Hoga1	NM_026152:c.964T>A	NM_026152:p.Stop322Lys	EXON7	non-synonymous	-3	Hyal1_HUMAN R450C		273
chr19:42562851:T>G	0	40	homozygote_wildtype	homozygote_wildtype	99	32	32	homozygote_alternate	homozygote_alternate	93.31	1334.46	HomDiff	41.7	72	D19Ertd386e	NM_177464:c.286T>G	NM_177464:p.Cys96Gly	EXON2	non-synonymous	3	Hyal2_HUMAN I355V		51
chr19:42563719:C>T	0	51	homozygote_wildtype	homozygote_wildtype	99	55	55	homozygote_alternate	homozygote_alternate	99	2307.1	HomDiff	41.95	107	D19Ertd386e	NM_177464:c.1154C>T	NM_177464:p.Ala385Val	EXON2	non-synonymous	0	Hyal3_HUMAN H397R		202
chr19:42564060:G>A	0	64	homozygote_wildtype	homozygote_wildtype	99	36	36	homozygote_alternate	homozygote_alternate	99	1493.77	HomDiff	41.49	100	D19Ertd386e	NM_177464:c.1495G>A	NM_177464:p.Val499Ile	EXON2	non-synonymous	1	Hyi_HUMAN E33K		102
chr19:42604319:C>A	0	46	homozygote_wildtype	homozygote_wildtype	99	34	34	homozygote_alternate	homozygote_alternate	90.29	1233.46	HomDiff	35.24	81	Loxl4	NM_001164311:c.925-1G>T		INTRON6		1	Ibsp_HUMAN S108A		72
chr19:42607655:C>T	0	27	homozygote_wildtype	homozygote_wildtype	78.26	28	28	homozygote_alternate	homozygote_alternate	81.26	1041.73	HomDiff	37.2	55	Loxl4	NM_001164311:c.358G>A	NM_001164311:p.Val120Ile	EXON3	non-synonymous				3
chr19:42607655:C>T	0	27	homozygote_wildtype	homozygote_wildtype	78.26	28	28	homozygote_alternate	homozygote_alternate	81.26	1041.73	HomDiff	37.2	55	Loxl4	NM_053083:c.358G>A	NM_053083:p.Val120Ile	EXON3	non-synonymous	2	Ibtk_HUMAN Y1217H		73
chr19:42608417:T>C	0	48	homozygote_wildtype	homozygote_wildtype	99	32	32	homozygote_alternate	homozygote_alternate	93.28	1307.34	HomDiff	40.85	80	Loxl4	NM_053083:c.115A>G	NM_053083:p.Thr39Ala	EXON2	non-synonymous	0	Ibtk_HUMAN F767L	possible-splice	4
chr19:42608417:T>C	0	48	homozygote_wildtype	homozygote_wildtype	99	32	32	homozygote_alternate	homozygote_alternate	93.28	1307.34	HomDiff	40.85	80	Loxl4	NM_001164311:c.115A>G	NM_001164311:p.Thr39Ala	EXON2	non-synonymous	-2	Ibtk_HUMAN R205L		40
chr19:42735520:G>A	0	27	homozygote_wildtype	homozygote_wildtype	78.26	41	41	homozygote_alternate	homozygote_alternate	99	1630.35	HomDiff	39.76	68	Pyroxd2	NM_029011:c.965C>T	NM_029011:p.Ala322Val	EXON10	non-synonymous	0	Icos_HUMAN R7H		38
chr19:42735893:G>C	0	9	homozygote_wildtype	homozygote_wildtype	24.08	14	14	homozygote_alternate	homozygote_alternate	36.12	496.07	HomDiff	35.43	23	Pyroxd2	NM_029011:c.927+3C>G		INTRON9		0	Idua_HUMAN R502H		16
chr19:42738174:G>A	0	32	homozygote_wildtype	homozygote_wildtype	84.28	22	22	homozygote_alternate	homozygote_alternate	63.21	895.04	HomDiff	40.68	54	Pyroxd2	NM_029011:c.700C>T	NM_029011:p.Arg234Trp	EXON8	non-synonymous	0	Idua_HUMAN T541A		26
chr19:42740396:C>A	0	24	homozygote_wildtype	homozygote_wildtype	69.23	27	27	homozygote_alternate	homozygote_alternate	75.25	1077.47	HomDiff	39.91	51	Pyroxd2	NM_029011:c.564G>T	NM_029011:p.Gln188His	EXON6	non-synonymous	0	Ier2_HUMAN G130S		488
chr19:42752409:T>C	0	44	homozygote_wildtype	homozygote_wildtype	99	36	36	homozygote_alternate	homozygote_alternate	99	1403.55	HomDiff	38.99	81	Pyroxd2	NM_029011:c.55A>G	NM_029011:p.Thr19Ala	EXON1	non-synonymous	1	Ier2_HUMAN V46L		236
chr19:42755684:T>C	0	30	homozygote_wildtype	homozygote_wildtype	81.27	23	23	homozygote_alternate	homozygote_alternate	66.22	909.26	HomDiff	39.53	53	Hps1	NM_019424:c.2065A>G	NM_019424:p.Ser689Gly	EXON20	non-synonymous	1	Ifi202b_HUMAN S432A		23
chr19:42759762:C>T	0	14	homozygote_wildtype	homozygote_wildtype	39.13	17	17	homozygote_alternate	homozygote_alternate	51.17	708.29	HomDiff	41.66	31	Hps1	NM_019424:c.1699G>A	NM_019424:p.Glu567Lys	EXON17	non-synonymous	1	Ifi202b_HUMAN S432A		23
chr19:42770886:T>C	0	93	homozygote_wildtype	homozygote_wildtype	99	60	60	homozygote_alternate	homozygote_alternate	99	2299.99	HomDiff	38.33	153	Hps1	NM_019424:c.266A>G	NM_019424:p.Tyr89Cys	EXON5	non-synonymous	1	Ifi202b_HUMAN T379S	possible-splice	6
chr19:42771188:T>G	0	54	homozygote_wildtype	homozygote_wildtype	99	57	57	homozygote_alternate	homozygote_alternate	99	2418.25	HomDiff	42.43	111	Hps1	NM_019424:c.184A>C	NM_019424:p.Met62Leu	EXON4	non-synonymous	1	Ifi202b_HUMAN T379S	possible-splice	6
chr19:42778147:T>C	0	40	homozygote_wildtype	homozygote_wildtype	99	42	42	homozygote_alternate	homozygote_alternate	99	1524.98	HomDiff	35.46	83	Hps1	NM_019424:c.92A>G	NM_019424:p.Gln31Arg	EXON3	non-synonymous	-3	Ifi202b_HUMAN L350P		79
chr19:43515700:A>G	0	100	homozygote_wildtype	homozygote_wildtype	99	93	93	homozygote_alternate	homozygote_alternate	99	3625.69	HomDiff	38.99	193	Got1	NM_010324:c.281T>C	NM_010324:p.Leu94Pro	EXON2	non-synonymous	-3	Ifi202b_HUMAN L350P		79
chr19:43615001:T>G	0	7	homozygote_wildtype	homozygote_wildtype	15.05	9	9	homozygote_alternate	homozygote_alternate	27.09	361.91	HomDiff	40.21	16	Nkx2-3	NM_008699:c.1045T>G	NM_008699:p.Ser349Ala	EXON2	non-synonymous	1	Ifi202b_HUMAN K204E		75
chr19:43812459:A>G	1	68	homozygote_wildtype	homozygote_wildtype	99	50	50	homozygote_alternate	homozygote_alternate	99	1925.34	HomDiff	38.51	118	Abcc2	NM_013806:c.1838A>G	NM_013806:p.Gln613Arg	EXON14	non-synonymous	1	Ifi202b_HUMAN K204E		75
chr19:43849879:T>C	0	80	homozygote_wildtype	homozygote_wildtype	99	77	77	homozygote_alternate	homozygote_alternate	99	3205.37	HomDiff	41.63	157	Dnmbp	NM_028029:c.4454A>G	NM_028029:p.Gln1485Arg	EXON15	non-synonymous	0	Ifi202b_HUMAN I142F		110
chr19:43849922:C>T	0	77	homozygote_wildtype	homozygote_wildtype	99	68	68	homozygote_alternate	homozygote_alternate	99	2819.85	HomDiff	41.47	145	Dnmbp	NM_028029:c.4411G>A	NM_028029:p.Gly1471Ser	EXON15	non-synonymous	0	Ifi202b_HUMAN I142F		110
chr19:44029037:G>A	0	15	homozygote_wildtype	homozygote_wildtype	45.15	11	11	homozygote_alternate	homozygote_alternate	33.11	451.22	HomDiff	41.02	26	Cyp2c44	NM_001167905:c.151C>T	NM_001167905:p.Leu51Phe	EXON1	non-synonymous	1	Ifi202b_HUMAN I141M		111
chr19:44029037:G>A	0	15	homozygote_wildtype	homozygote_wildtype	45.15	11	11	homozygote_alternate	homozygote_alternate	33.11	451.22	HomDiff	41.02	26	Cyp2c44	NM_001001446:c.151C>T	NM_001001446:p.Leu51Phe	EXON1	non-synonymous	1	Ifi202b_HUMAN I141M		111
chr19:44077348:T>G	0	58	homozygote_wildtype	homozygote_wildtype	99	47	47	homozygote_alternate	homozygote_alternate	99	1994.13	HomDiff	42.43	105	Chuk	NM_001162410:c.2006A>C	NM_001162410:p.Tyr669Ser	EXON19	non-synonymous			canonical-splice	0
chr19:44077348:T>G	0	58	homozygote_wildtype	homozygote_wildtype	99	47	47	homozygote_alternate	homozygote_alternate	99	1994.13	HomDiff	42.43	105	Chuk	NM_007700:c.2006A>C	NM_007700:p.Tyr669Ser	EXON19	non-synonymous			canonical-splice	3
chr19:44131453:C>T	0	64	homozygote_wildtype	homozygote_wildtype	99	59	59	homozygote_alternate	homozygote_alternate	99	2193.54	HomDiff	37.18	123	Cwf19l1	NM_001081077:c.248G>A	NM_001081077:p.Gly83Asp	EXON4	non-synonymous	-2	Ifi203_HUMAN N122Y		23
chr19:44148523:A>G	0	92	homozygote_wildtype	homozygote_wildtype	99	77	77	homozygote_alternate	homozygote_alternate	99	3013.6	HomDiff	39.14	169	Pkd2l1	NM_181422:c.2267T>C	NM_181422:p.Leu756Pro	EXON15	non-synonymous	-2	Ifi203_HUMAN N122Y		23
chr19:44191430:T>C	0	24	homozygote_wildtype	homozygote_wildtype	54.18	20	20	homozygote_alternate	homozygote_alternate	60.2	845.38	HomDiff	42.27	44	Pkd2l1	NM_181422:c.340A>G	NM_181422:p.Ile114Val	EXON2	non-synonymous	1	Ifi203_HUMAN E94K		14
chr19:44339064:A>G	1	59	homozygote_wildtype	homozygote_wildtype	99	35	35	homozygote_alternate	homozygote_alternate	99	1075.43	HomDiff	30.73	94	Scd4	NM_183216:c.578A>G	NM_183216:p.Asn193Ser	EXON4	non-synonymous	1	Ifi203_HUMAN E94K		14
chr19:44341247:T>C	0	8	homozygote_wildtype	homozygote_wildtype	24.08	11	11	homozygote_alternate	homozygote_alternate	33.11	451.27	HomDiff	41.02	19	Scd4	NM_183216:c.656T>C	NM_183216:p.Met219Thr	EXON5	non-synonymous	1	Ifi203_HUMAN K91E	possible-splice	5
chr19:44518233:T>C	0	15	homozygote_wildtype	homozygote_wildtype	39.13	7	7	homozygote_alternate	homozygote_alternate	18.06	228.02	HomDiff	32.57	22	Sec31b	NM_001033343:c.3136A>G	NM_001033343:p.Thr1046Ala	EXON24	non-synonymous	1	Ifi203_HUMAN K91E	possible-splice	5
chr19:44519385:G>T	0	23	homozygote_wildtype	homozygote_wildtype	66.22	19	19	homozygote_alternate	homozygote_alternate	51.17	719.63	HomDiff	37.88	42	Sec31b	NM_001033343:c.2690C>A	NM_001033343:p.Ala897Glu	EXON21	non-synonymous	1	Ifi203_HUMAN I52M		109
chr19:44520471:T>C	0	68	homozygote_wildtype	homozygote_wildtype	99	51	51	homozygote_alternate	homozygote_alternate	99	1960.87	HomDiff	38.45	119	Sec31b	NM_001033343:c.2539A>G	NM_001033343:p.Arg847Gly	EXON20	non-synonymous	1	Ifi203_HUMAN I52M		109
chr19:44532336:C>A	0	56	homozygote_wildtype	homozygote_wildtype	99	42	42	homozygote_alternate	homozygote_alternate	99	1568.2	HomDiff	37.34	98	Sec31b	NM_001033343:c.1002G>T	NM_001033343:p.Met334Ile	EXON9	non-synonymous	-1	Ifi203_HUMAN M1T		21
chr19:44543327:T>C	0	36	homozygote_wildtype	homozygote_wildtype	96.32	29	29	homozygote_alternate	homozygote_alternate	84.28	1211.63	HomDiff	41.78	65	Sec31b	NM_001033343:c.142A>G	NM_001033343:p.Ile48Val	EXON3	non-synonymous	-1	Ifi203_HUMAN M1T		21
chr19:44565979:G>T	0	50	homozygote_wildtype	homozygote_wildtype	99	35	35	homozygote_alternate	homozygote_alternate	99	1427.56	HomDiff	40.79	85	Hif1an	NM_176958:c.530G>T	NM_176958:p.Arg177Leu	EXON3	non-synonymous	-2	Ifi205_HUMAN S177L		28
chr19:45021619:C>G	0	26	homozygote_wildtype	homozygote_wildtype	78.26	26	26	homozygote_alternate	homozygote_alternate	69.23	988.08	HomDiff	38	52	Lzts2	NM_001130526:c.191C>G	NM_001130526:p.Pro64Arg	EXON2	non-synonymous	1	Ifi205_HUMAN K121E		38
chr19:45021619:C>G	0	26	homozygote_wildtype	homozygote_wildtype	78.26	26	26	homozygote_alternate	homozygote_alternate	69.23	988.08	HomDiff	38	52	Lzts2	NM_145503:c.191C>G	NM_145503:p.Pro64Arg	EXON2	non-synonymous	0	Ifi205_HUMAN S103G		41
chr19:45021619:C>G	0	26	homozygote_wildtype	homozygote_wildtype	78.26	26	26	homozygote_alternate	homozygote_alternate	69.23	988.08	HomDiff	38	52	Lzts2	NM_001130525:c.191C>G	NM_001130525:p.Pro64Arg	EXON2	non-synonymous	-3	Ifi205_HUMAN N98I		27
chr19:45024114:C>G	0	22	homozygote_wildtype	homozygote_wildtype	60.2	36	36	homozygote_alternate	homozygote_alternate	96.32	1364.3	HomDiff	37.9	58	Lzts2	NM_001130525:c.981C>G	NM_001130525:p.His327Gln	EXON3	non-synonymous	-2	Ifi205_HUMAN E91G	possible-splice	6
chr19:45024114:C>G	0	22	homozygote_wildtype	homozygote_wildtype	60.2	36	36	homozygote_alternate	homozygote_alternate	96.32	1364.3	HomDiff	37.9	58	Lzts2	NM_001130526:c.981C>G	NM_001130526:p.His327Gln	EXON3	non-synonymous	2	Ifi205_HUMAN R64K		74
chr19:45024114:C>G	0	22	homozygote_wildtype	homozygote_wildtype	60.2	36	36	homozygote_alternate	homozygote_alternate	96.32	1364.3	HomDiff	37.9	58	Lzts2	NM_145503:c.981C>G	NM_145503:p.His327Gln	EXON3	non-synonymous	-2	Ifi35_HUMAN C107W		52
chr19:46004777:T>G	0	24	homozygote_wildtype	homozygote_wildtype	72.24	20	20	homozygote_alternate	homozygote_alternate	60.2	842.06	HomDiff	42.1	44	Hps6	NM_176785:c.1152T>G	NM_176785:p.Phe384Leu	EXON1	non-synonymous	0	Ifi47_HUMAN G11S		49
chr19:4602546:A>T	0	33	homozygote_wildtype	homozygote_wildtype	90.3	39	39	homozygote_alternate	homozygote_alternate	99	1513.56	HomDiff	38.81	72	Pcx	NM_008797:c.560A>T	NM_008797:p.Tyr187Phe	EXON5	non-synonymous	1	Ifi47_HUMAN S16N		65
chr19:4602546:A>T	0	33	homozygote_wildtype	homozygote_wildtype	90.3	39	39	homozygote_alternate	homozygote_alternate	99	1513.56	HomDiff	38.81	72	Pcx	NM_001162946:c.563A>T	NM_001162946:p.Tyr188Phe	EXON6	non-synonymous	-2	Ifi47_HUMAN I61S		200
chr19:46062807:A>G	0	40	homozygote_wildtype	homozygote_wildtype	99	39	39	homozygote_alternate	homozygote_alternate	99	1614.16	HomDiff	41.39	80	Pprc1	NM_001081214:c.772A>G	NM_001081214:p.Lys258Glu	EXON5	non-synonymous	0	Ifi47_HUMAN A144T		448
chr19:46063558:T>C	1	47	homozygote_wildtype	homozygote_wildtype	95.47	77	77	homozygote_alternate	homozygote_alternate	99	3212.38	HomDiff	41.72	124	Pprc1	NM_001081214:c.1523T>C	NM_001081214:p.Leu508Pro	EXON5	non-synonymous	-3	Ifi47_HUMAN C231R		709
chr19:46064052:GCA>-	0	8	homozygote_wildtype	homozygote_wildtype	18.06	9	11	homozygote_alternate	homozygote_alternate	27.09	335.32	HomDiff	30.48	19	Pprc1	NM_001081214:c.2017_2019delGCA		EXON5	in_frame_deletion	0	Ifi47_HUMAN A242T		742
chr19:4612480:G>T	0	9	homozygote_wildtype	homozygote_wildtype	27.09	17	17	homozygote_alternate	homozygote_alternate	48.16	662.88	HomDiff	38.99	26	Lrfn4	NM_153388:c.1508C>A	NM_153388:p.Thr503Asn	EXON3	non-synonymous	0	Ifi47_HUMAN A242V		743
chr19:46384348:G>A	0	30	homozygote_wildtype	homozygote_wildtype	87.29	46	47	homozygote_alternate	homozygote_alternate	99	1929.89	HomDiff	41.06	77	Actr1a	NM_016860:c.190-3C>T		INTRON3		1	Ifih1_HUMAN K647E		105
chr19:46582510:G>C	0	36	homozygote_wildtype	homozygote_wildtype	96.32	22	22	homozygote_alternate	homozygote_alternate	63.21	898.49	HomDiff	40.84	58	Sfxn2	NM_053196:c.8G>C	NM_053196:p.Gly3Ala	EXON2	non-synonymous	1	Ifih1_HUMAN K598E		105
chr19:46654120:G>A	0	38	homozygote_wildtype	homozygote_wildtype	99	29	29	homozygote_alternate	homozygote_alternate	87.29	1240.03	HomDiff	42.76	68	D19Wsu162e	NM_146099:c.511G>A	NM_146099:p.Ala171Thr	EXON4	non-synonymous	2	Ifna1_HUMAN R36K		106
chr19:46654120:G>A	0	38	homozygote_wildtype	homozygote_wildtype	99	29	29	homozygote_alternate	homozygote_alternate	87.29	1240.03	HomDiff	42.76	68	D19Wsu162e	NM_001177812:c.559G>A	NM_001177812:p.Ala187Thr	EXON5	non-synonymous	0	Ifna1_HUMAN A37T		108
chr19:46654120:G>A	0	38	homozygote_wildtype	homozygote_wildtype	99	29	29	homozygote_alternate	homozygote_alternate	87.29	1240.03	HomDiff	42.76	68	D19Wsu162e	NM_001177813:c.448G>A	NM_001177813:p.Ala150Thr	EXON4	non-synonymous	0	Ifna1_HUMAN A37V		109
chr19:46667167:C>A	0	7	homozygote_wildtype	homozygote_wildtype	21.07	5	5	homozygote_alternate	homozygote_alternate	15.05	172.37	HomDiff	34.47	12	Cyp17a1	NM_007809:c.*158G>T		THREE_PRIME_EXON		1	Ifna1_HUMAN K72Q		213
chr19:46669261:C>T	0	27	homozygote_wildtype	homozygote_wildtype	72.24	28	29	homozygote_alternate	homozygote_alternate	44.83	1044.1	HomDiff	36	56	Cyp17a1	NM_007809:c.851G>A	NM_007809:p.Ser284Asn	EXON5	non-synonymous	1	Ifna1_HUMAN K73E		216
chr19:46709110:G>A	0	24	homozygote_wildtype	homozygote_wildtype	72.24	16	16	homozygote_alternate	homozygote_alternate	45.15	618.51	HomDiff	38.66	40	As3mt	NM_020577:c.316G>A	NM_020577:p.Glu106Lys	EXON4	non-synonymous	1	Ifna1_HUMAN A139S		155
chr19:46762163:A>G	0	23	homozygote_wildtype	homozygote_wildtype	66.22	16	16	homozygote_alternate	homozygote_alternate	45.15	630.01	HomDiff	39.38	39	Cnnm2	NM_001102471:c.391A>G	NM_001102471:p.Ser131Gly	EXON1	non-synonymous	0	Ifna1_HUMAN N180K		30
chr19:46762163:A>G	0	23	homozygote_wildtype	homozygote_wildtype	66.22	16	16	homozygote_alternate	homozygote_alternate	45.15	630.01	HomDiff	39.38	39	Cnnm2	NM_033569:c.391A>G	NM_033569:p.Ser131Gly	EXON1	non-synonymous	1	Ifna1_HUMAN V181L		29
chr19:4692465:C>G	0	14	homozygote_wildtype	homozygote_wildtype	33.11	17	17	homozygote_alternate	homozygote_alternate	51.17	700.27	HomDiff	38.9	32	Gm960	NM_001033447:c.672G>C	NM_001033447:p.Lys224Asn	EXON3	non-synonymous	0	Ifna1_HUMAN G183A		22
chr19:4698280:C>G	0	30	homozygote_wildtype	homozygote_wildtype	90.3	31	31	homozygote_alternate	homozygote_alternate	90.3	1289.67	HomDiff	41.6	61	Gm960	NM_001033447:c.389G>C	NM_001033447:p.Arg130Pro	EXON1	non-synonymous	-1	Ifna1_HUMAN R186S		12
chr19:47023494:A>C	0	10	homozygote_wildtype	homozygote_wildtype	27.09	3	3	homozygote_alternate	homozygote_alternate	9.03	95.84	HomDiff	31.95	13	Ina	NM_146100:c.1350A>C	NM_146100:p.Glu450Asp	EXON3	non-synonymous				5
chr19:47023512:G>T	0	11	homozygote_wildtype	homozygote_wildtype	30.1	8	8	homozygote_alternate	homozygote_alternate	24.08	305.85	HomDiff	38.23	19	Ina	NM_146100:c.1368G>T	NM_146100:p.Glu456Asp	EXON3	non-synonymous	-4	Ifna1_HUMAN *190G	possible-splice	2
chr19:47075994:C>T	0	21	homozygote_wildtype	homozygote_wildtype	60.17	16	16	homozygote_alternate	homozygote_alternate	48.16	640.98	HomDiff	40.06	37	Taf5	NM_177342:c.1281-3C>T		INTRON4		-2	Ifng_HUMAN L142S		64
chr19:47106369:T>C	0	89	homozygote_wildtype	homozygote_wildtype	99	77	77	homozygote_alternate	homozygote_alternate	99	3115.96	HomDiff	40.47	166	Pdcd11	NM_011053:c.1591T>C	NM_011053:p.Ser531Pro	EXON13	non-synonymous	3	Ifnk_HUMAN F5Y		32
chr19:47112145:A>C	0	18	homozygote_wildtype	homozygote_wildtype	45.15	17	17	homozygote_alternate	homozygote_alternate	48.16	667.15	HomDiff	39.24	35	Pdcd11	NM_011053:c.2755A>C	NM_011053:p.Thr919Pro	EXON19	non-synonymous	0	Ifrd2_HUMAN A53T		21
chr19:47113438:GAGGAG>-	0	18	homozygote_wildtype	homozygote_wildtype	36.12	15	20	heterozygote	homozygote_alternate	48.16	969.02	HomDiff	48.45	38	Pdcd11	NM_011053:c.3061_3066delGAGGAG		EXON20	in_frame_deletion	-1	Ift74_HUMAN R531T		31
chr19:47128079:C>T	0	22	homozygote_wildtype	homozygote_wildtype	63.21	26	26	homozygote_alternate	homozygote_alternate	75.25	1066.03	HomDiff	41	48	Pdcd11	NM_011053:c.4667C>T	NM_011053:p.Pro1556Leu	EXON31	non-synonymous	-1	Igbp1b_HUMAN T135M		403
chr19:47253466:C>A	0	4	homozygote_wildtype	homozygote_wildtype	12.04	4	4	homozygote_alternate	homozygote_alternate	12.04	139.93	HomDiff	34.98	8	Neurl1a	NM_021360:c.997C>A	NM_021360:p.Arg333Ser	EXON4	non-synonymous	-1	Igbp1b_HUMAN M5T		13
chr19:47253466:C>A	0	4	homozygote_wildtype	homozygote_wildtype	12.04	4	4	homozygote_alternate	homozygote_alternate	12.04	139.93	HomDiff	34.98	8	Neurl1a	NM_001163480:c.946C>A	NM_001163480:p.Arg316Ser	EXON4	non-synonymous	-1	Igdcc3_HUMAN T727M	canonical-splice	1
chr19:4739857:G>A	0	90	homozygote_wildtype	homozygote_wildtype	99	97	97	homozygote_alternate	homozygote_alternate	99	4043.25	HomDiff	41.68	187	Spnb3	NM_021287:c.3872G>A	NM_021287:p.Arg1291Lys	EXON19	non-synonymous	-1	Igdcc4_HUMAN S186P	possible-splice	4
chr19:47648943:G>A	0	49	homozygote_wildtype	homozygote_wildtype	99	49	49	homozygote_alternate	homozygote_alternate	99	2016.76	HomDiff	41.16	98	Col17a1	NM_007732:c.3764C>T	NM_007732:p.Thr1255Ile	EXON49	non-synonymous	-2	Igdcc4_HUMAN R317L		44
chr19:47648988:T>C	0	51	homozygote_wildtype	homozygote_wildtype	99	50	50	homozygote_alternate	homozygote_alternate	99	2008.51	HomDiff	40.17	101	Col17a1	NM_007732:c.3719A>G	NM_007732:p.Asn1240Ser	EXON49	non-synonymous	1	Igdcc4_HUMAN K944E		12
chr19:47670997:A>G	0	29	homozygote_wildtype	homozygote_wildtype	81.27	17	17	homozygote_alternate	homozygote_alternate	51.1	590.9	HomDiff	34.76	46	Col17a1	NM_007732:c.1145-3T>C		INTRON14		0	Igdcc4_HUMAN A1170T		165
chr19:47732789:T>C	6	107	homozygote_wildtype	homozygote_wildtype	99	42	42	homozygote_alternate	homozygote_alternate	78.17	801.22	HomDiff	19.08	149	Sfr1	NM_026377:c.173T>C	NM_026377:p.Val58Ala	EXON2	non-synonymous	-2	Igdcc4_HUMAN R1182G		201
chr19:47765934:T>C	0	5	homozygote_wildtype	homozygote_wildtype	15.05	5	5	homozygote_alternate	homozygote_alternate	12.04	139.77	HomDiff	27.95	10	Wdr96	NM_027559:c.2950A>G	NM_027559:p.Ile984Val	EXON23	non-synonymous	2	Igdcc4_HUMAN R1196K		244
chr19:47765936:G>A	0	5	homozygote_wildtype	homozygote_wildtype	15.05	5	5	homozygote_alternate	homozygote_alternate	12.04	139.77	HomDiff	27.95	10	Wdr96	NM_027559:c.2948C>T	NM_027559:p.Thr983Ile	EXON23	non-synonymous	-1	Igf2r_HUMAN G1839D		58
chr19:47823085:C>T	0	25	homozygote_wildtype	homozygote_wildtype	72.24	23	23	homozygote_alternate	homozygote_alternate	63.21	898.54	HomDiff	39.07	48	Wdr96	NM_027559:c.727G>A	NM_027559:p.Val243Ile	EXON5	non-synonymous	1	Igf2r_HUMAN N474D		45
chr19:4787508:A>G	0	32	homozygote_wildtype	homozygote_wildtype	93.31	35	35	homozygote_alternate	homozygote_alternate	99	1513.39	HomDiff	43.24	67	Rbm4	NM_009032:c.947T>C	NM_009032:p.Leu316Pro	EXON3	non-synonymous	1	Igfals_HUMAN R167Q		483
chr19:47897351:C>T	0	37	homozygote_wildtype	homozygote_wildtype	99	23	23	homozygote_alternate	homozygote_alternate	66.22	943.12	HomDiff	41.01	60	Itprip	NM_001001738:c.824G>A	NM_001001738:p.Gly275Glu	EXON2	non-synonymous			canonical-splice	3
chr19:4825951:T>C	0	153	homozygote_wildtype	homozygote_wildtype	99	134	134	homozygote_alternate	homozygote_alternate	99	5505.02	HomDiff	41.08	287	Ccs	NM_016892:c.560A>G	NM_016892:p.Gln187Arg	EXON6	non-synonymous	-1	Igsf10_HUMAN T2543R		1751
chr19:4840119:C>T	0	62	homozygote_wildtype	homozygote_wildtype	99	65	65	homozygote_alternate	homozygote_alternate	99	2587.1	HomDiff	39.8	127	Ccdc87	NM_207268:c.638C>T	NM_207268:p.Pro213Leu	EXON1	non-synonymous	-1	Igsf10_HUMAN P2325S		1096
chr19:4840274:C>T	0	27	homozygote_wildtype	homozygote_wildtype	81.27	30	30	homozygote_alternate	homozygote_alternate	90.3	1293.25	HomDiff	43.11	57	Ccdc87	NM_207268:c.793C>T	NM_207268:p.Leu265Phe	EXON1	non-synonymous	0	Igsf10_HUMAN A1822G		411
chr19:4841946:G>A	0	53	homozygote_wildtype	homozygote_wildtype	99	64	64	homozygote_alternate	homozygote_alternate	99	2642.52	HomDiff	41.29	117	Ccdc87	NM_207268:c.2465G>A	NM_207268:p.Arg822His	EXON1	non-synonymous	0	Igsf10_HUMAN H1569R		269
chr19:4842045:A>G	2	88	homozygote_wildtype	homozygote_wildtype	99	74	74	homozygote_alternate	homozygote_alternate	99	3182.44	HomDiff	43.01	163	Ccdc87	NM_207268:c.2564A>G	NM_207268:p.His855Arg	EXON1	non-synonymous	-1	Igsf10_HUMAN P1527Q		395
chr19:4855275:C>T	0	50	homozygote_wildtype	homozygote_wildtype	99	27	27	homozygote_alternate	homozygote_alternate	66.22	931.86	HomDiff	34.51	77	Ctsf	NM_019861:c.8C>T	NM_019861:p.Pro3Leu	EXON1	non-synonymous	-1	Igsf10_HUMAN P1527T		396
chr19:4880222:G>A	0	62	homozygote_wildtype	homozygote_wildtype	99	64	65	homozygote_alternate	homozygote_alternate	99	2589.81	HomDiff	39.84	128	Zdhhc24	NM_027476:c.383G>A	NM_027476:p.Gly128Asp	EXON2	non-synonymous	-1	Igsf10_HUMAN I1491T		503
chr19:4907657:T>C	0	15	homozygote_wildtype	homozygote_wildtype	45.15	16	16	homozygote_alternate	homozygote_alternate	42.14	574.2	HomDiff	35.89	31	Dpp3	NM_133803:c.2182A>G	NM_133803:p.Asn728Asp	EXON18	non-synonymous	1	Igsf10_HUMAN N1478S		542
chr19:4907800:G>-	0	16	homozygote_wildtype	homozygote_wildtype	42.14	8	9	homozygote_alternate	homozygote_alternate	24.07	218.55	HomDiff	24.28	25	Dpp3	NM_133803:c.2042-3delC		INTRON17		1	Igsf10_HUMAN K1461E		594
chr19:4916993:A>G	0	34	homozygote_wildtype	homozygote_wildtype	93.31	39	39	homozygote_alternate	homozygote_alternate	99	1657.98	HomDiff	42.51	73	Dpp3	NM_133803:c.1082T>C	NM_133803:p.Leu361Pro	EXON10	non-synonymous	-3	Igsf10_HUMAN L1293P		1097
chr19:4917032:G>A	0	34	homozygote_wildtype	homozygote_wildtype	93.31	44	44	homozygote_alternate	homozygote_alternate	99	1825.04	HomDiff	41.48	78	Dpp3	NM_133803:c.1043C>T	NM_133803:p.Ala348Val	EXON10	non-synonymous	0	Igsf10_HUMAN A869T		1889
chr19:4987340:A>T	0	101	homozygote_wildtype	homozygote_wildtype	99	77	77	homozygote_alternate	homozygote_alternate	99	3388.32	HomDiff	44	178	Npas4	NM_153553:c.925T>A	NM_153553:p.Phe309Ile	EXON6	non-synonymous	-1	Igsf11_HUMAN A349P		190
chr19:50678314:G>A	0	15	homozygote_wildtype	homozygote_wildtype	45.15	17	17	homozygote_alternate	homozygote_alternate	48.16	674.52	HomDiff	39.68	32	Sorcs1	NM_021377:c.155C>T	NM_021377:p.Thr52Ile	EXON1	non-synonymous	0	Igsf8_HUMAN H221R		225
chr19:50678314:G>A	0	15	homozygote_wildtype	homozygote_wildtype	45.15	17	17	homozygote_alternate	homozygote_alternate	48.16	674.52	HomDiff	39.68	32	Sorcs1	NM_001252501:c.155C>T	NM_001252501:p.Thr52Ile	EXON1	non-synonymous	1	Igsf8_HUMAN T489S		158
chr19:50678386:G>A	0	6	homozygote_wildtype	homozygote_wildtype	18.06	7	7	homozygote_alternate	homozygote_alternate	21.07	261.35	HomDiff	37.34	13	Sorcs1	NM_001252501:c.83C>T	NM_001252501:p.Ala28Val	EXON1	non-synonymous	0	Igsf9_HUMAN H49R		87
chr19:50678386:G>A	0	6	homozygote_wildtype	homozygote_wildtype	18.06	7	7	homozygote_alternate	homozygote_alternate	21.07	261.35	HomDiff	37.34	13	Sorcs1	NM_021377:c.83C>T	NM_021377:p.Ala28Val	EXON1	non-synonymous	0	Igsf9_HUMAN H49R		87
chr19:5069698:T>C	0	110	homozygote_wildtype	homozygote_wildtype	99	109	109	homozygote_alternate	homozygote_alternate	99	4468.97	HomDiff	40.63	220	Cd248	NM_054042:c.1573T>C	NM_054042:p.Ser525Pro	EXON1	non-synonymous	1	Igsf9_HUMAN N388D		57
chr19:5302596:A>G	0	9	homozygote_wildtype	homozygote_wildtype	24.08	5	5	homozygote_alternate	homozygote_alternate	15.05	183.63	HomDiff	36.73	14	Gal3st3	NM_001024717:c.50A>G	NM_001024717:p.His17Arg	EXON2	non-synonymous	1	Igsf9_HUMAN N388D		57
chr19:53850147:G>A	0	21	homozygote_wildtype	homozygote_wildtype	57.19	29	29	homozygote_alternate	homozygote_alternate	81.26	1077.97	HomDiff	37.17	50	Rbm20	NM_001170847:c.2554G>A	NM_001170847:p.Gly852Arg	EXON10	non-synonymous	1	Igsf9_HUMAN Q411R		13
chr19:53851357:A>C	1	53	homozygote_wildtype	homozygote_wildtype	99	31	31	homozygote_alternate	homozygote_alternate	90.3	1278.37	HomDiff	41.24	84	Rbm20	NM_001170847:c.2776A>C	NM_001170847:p.Thr926Pro	EXON11	non-synonymous	1	Igsf9_HUMAN Q411R		13
chr19:5388420:C>T	0	1	homozygote_wildtype	homozygote_wildtype	3.01	7	7	homozygote_alternate	homozygote_alternate	21.07	275.43	HomDiff	39.35	8	Sart1	NM_016882:c.208G>A	NM_016882:p.Ala70Thr	EXON1	non-synonymous	-1	Igsf9b_HUMAN T1305M		99
chr19:5480231:C>T	0	45	homozygote_wildtype	homozygote_wildtype	99	49	49	homozygote_alternate	homozygote_alternate	99	1969.65	HomDiff	40.2	94	Efemp2	NM_021474:c.848-3C>T		INTRON8		2	Igtp_HUMAN D113E		299
chr19:5480231:C>T	0	45	homozygote_wildtype	homozygote_wildtype	99	49	49	homozygote_alternate	homozygote_alternate	99	1969.65	HomDiff	40.2	94	Efemp2	NM_001164352:c.905-3C>T		INTRON7		1	Igtp_HUMAN L321V		627
chr19:5483160:C>T	0	13	homozygote_wildtype	homozygote_wildtype	36.12	10	10	homozygote_alternate	homozygote_alternate	30.1	406.52	HomDiff	40.65	23	Mus81	NM_027877:c.1537G>A	NM_027877:p.Ala513Thr	EXON15	non-synonymous	1	Igtp_HUMAN L372V		474
chr19:5503041:C>A	0	42	homozygote_wildtype	homozygote_wildtype	99	39	39	homozygote_alternate	homozygote_alternate	99	1556.46	HomDiff	39.91	81	1700020D05Rik	NM_023781:c.711G>T	NM_023781:p.Glu237Asp	EXON1	non-synonymous	1	Ikbke_HUMAN A483S		13
chr19:5601935:C>A	0	13	homozygote_wildtype	homozygote_wildtype	39.13	10	10	homozygote_alternate	homozygote_alternate	27.09	361.86	HomDiff	36.19	23	Rnaseh2c	NM_026616:c.27C>A	NM_026616:p.Asp9Glu	EXON1	non-synonymous	0	Ikbke_HUMAN S471G		22
chr19:56371878:A>G	0	32	homozygote_wildtype	homozygote_wildtype	90.3	13	13	homozygote_alternate	homozygote_alternate	36.09	426.61	HomDiff	32.82	45	Nrap	NM_008733:c.1364T>C	NM_008733:p.Leu455Pro	EXON14	non-synonymous	2	Ikbkg_HUMAN H22Y		24
chr19:56371878:A>G	0	32	homozygote_wildtype	homozygote_wildtype	90.3	13	13	homozygote_alternate	homozygote_alternate	36.09	426.61	HomDiff	32.82	45	Nrap	NM_198059:c.1259T>C	NM_198059:p.Leu420Pro	EXON13	non-synonymous	2	Ikbkg_HUMAN H4Y		24
chr19:56379920:G>A	0	88	homozygote_wildtype	homozygote_wildtype	99	46	46	homozygote_alternate	homozygote_alternate	99	1802.16	HomDiff	39.18	134	Nrap	NM_008733:c.778-3C>T		INTRON8		2	Ikbkg_HUMAN H16Y		24
chr19:56379920:G>A	0	88	homozygote_wildtype	homozygote_wildtype	99	46	46	homozygote_alternate	homozygote_alternate	99	1802.16	HomDiff	39.18	134	Nrap	NM_198059:c.778-3C>T		INTRON8		2	Ikbkg_HUMAN H22Y		24
chr19:56385998:C>A	0	98	homozygote_wildtype	homozygote_wildtype	99	45	45	homozygote_alternate	homozygote_alternate	99	1329.86	HomDiff	29.55	143	Nrap	NM_198059:c.341G>T	NM_198059:p.Arg114Leu	EXON4	non-synonymous	2	Ikbkg_HUMAN H4Y		24
chr19:56385998:C>A	0	98	homozygote_wildtype	homozygote_wildtype	99	45	45	homozygote_alternate	homozygote_alternate	99	1329.86	HomDiff	29.55	143	Nrap	NM_008733:c.341G>T	NM_008733:p.Arg114Leu	EXON4	non-synonymous	2	Ikbkg_HUMAN H4Y		24
chr19:56386077:C>G	0	64	homozygote_wildtype	homozygote_wildtype	99	25	25	homozygote_alternate	homozygote_alternate	74.86	733.53	HomDiff	29.34	89	Nrap	NM_198059:c.262G>C	NM_198059:p.Gly88Arg	EXON4	non-synonymous	2	Ikbkg_HUMAN H4Y		24
chr19:56386077:C>G	0	64	homozygote_wildtype	homozygote_wildtype	99	25	25	homozygote_alternate	homozygote_alternate	74.86	733.53	HomDiff	29.34	89	Nrap	NM_008733:c.262G>C	NM_008733:p.Gly88Arg	EXON4	non-synonymous	-1	Il12b_HUMAN M169T		32
chr19:56441091:G>T	0	26	homozygote_wildtype	homozygote_wildtype	69.23	13	13	homozygote_alternate	homozygote_alternate	36.12	488.25	HomDiff	37.56	39	Casp7	NM_007611:c.908G>T	NM_007611:p.Arg303Leu	EXON7	non-synonymous	0	Il12b_HUMAN F294L	possible-splice	9
chr19:56479839:A>G	0	48	homozygote_wildtype	homozygote_wildtype	99	26	26	homozygote_alternate	homozygote_alternate	78.22	862.38	HomDiff	33.17	74	9930023K05Rik	NM_172641:c.838A>G	NM_172641:p.Asn280Asp	EXON10	non-synonymous	1	Il15ra_HUMAN S126T	possible-splice	9
chr19:56479839:A>G	0	48	homozygote_wildtype	homozygote_wildtype	99	26	26	homozygote_alternate	homozygote_alternate	78.22	862.38	HomDiff	33.17	74	9930023K05Rik	NM_001164263:c.838A>G	NM_001164263:p.Asn280Asp	EXON10	non-synonymous	1	Il17d_HUMAN S183T		235
chr19:56479957:A>G	0	63	homozygote_wildtype	homozygote_wildtype	99	54	54	homozygote_alternate	homozygote_alternate	99	1972.86	HomDiff	36.53	118	9930023K05Rik	NM_172641:c.956A>G	NM_172641:p.Asp319Gly	EXON10	non-synonymous	-3	Il17d_HUMAN P202L		293
chr19:56479957:A>G	0	63	homozygote_wildtype	homozygote_wildtype	99	54	54	homozygote_alternate	homozygote_alternate	99	1972.86	HomDiff	36.53	118	9930023K05Rik	NM_001164263:c.956A>G	NM_001164263:p.Asp319Gly	EXON10	non-synonymous	0	Il17rd_HUMAN L715F		35
chr19:5654078:C>T	0	27	homozygote_wildtype	homozygote_wildtype	81.27	33	33	homozygote_alternate	homozygote_alternate	96.32	1379.11	HomDiff	41.79	60	Sipa1	NM_001164568:c.2215G>A	NM_001164568:p.Ala739Thr	EXON9	non-synonymous	0	Il17re_HUMAN R15H		31
chr19:5654078:C>T	0	27	homozygote_wildtype	homozygote_wildtype	81.27	33	33	homozygote_alternate	homozygote_alternate	96.32	1379.11	HomDiff	41.79	60	Sipa1	NM_001164480:c.2215G>A	NM_001164480:p.Ala739Thr	EXON10	non-synonymous	0	Il17re_HUMAN R15H		31
chr19:5654078:C>T	0	27	homozygote_wildtype	homozygote_wildtype	81.27	33	33	homozygote_alternate	homozygote_alternate	96.32	1379.11	HomDiff	41.79	60	Sipa1	NM_001164482:c.2215G>A	NM_001164482:p.Ala739Thr	EXON9	non-synonymous	0	Il17re_HUMAN R216H		31
chr19:5654078:C>T	0	27	homozygote_wildtype	homozygote_wildtype	81.27	33	33	homozygote_alternate	homozygote_alternate	96.32	1379.11	HomDiff	41.79	60	Sipa1	NM_001164481:c.2215G>A	NM_001164481:p.Ala739Thr	EXON11	non-synonymous	2	Il18r1_HUMAN E424D	possible-splice	10
chr19:5654078:C>T	0	27	homozygote_wildtype	homozygote_wildtype	81.27	33	33	homozygote_alternate	homozygote_alternate	96.32	1379.11	HomDiff	41.79	60	Sipa1	NM_011379:c.2215G>A	NM_011379:p.Ala739Thr	EXON10	non-synonymous	0	Il18rap_HUMAN S67G		128
chr19:56544126:CTTTGC>-	0	81	homozygote_wildtype	homozygote_wildtype	99	41	62	heterozygote	homozygote_alternate	99	2739.41	HomDiff	44.18	143	Dclre1a	NM_018831:c.2035_2042delGCAAAG		EXON3	in_frame_deletion	0	Il18rap_HUMAN S120G		34
chr19:56544143:A>C	0	81	homozygote_wildtype	homozygote_wildtype	99	55	55	homozygote_alternate	homozygote_alternate	99	1888.02	HomDiff	34.33	136	Dclre1a	NM_018831:c.2018T>G	NM_018831:p.Ile673Ser	EXON3	non-synonymous	1	Il1f5_HUMAN S98N		46
chr19:56544923:A>G	0	34	homozygote_wildtype	homozygote_wildtype	99	28	28	homozygote_alternate	homozygote_alternate	81.27	1166.31	HomDiff	41.65	62	Dclre1a	NM_018831:c.1238T>C	NM_018831:p.Phe413Ser	EXON3	non-synonymous	1	Il1f5_HUMAN S98N		46
chr19:56545383:A>G	0	42	homozygote_wildtype	homozygote_wildtype	99	40	40	homozygote_alternate	homozygote_alternate	99	1748.32	HomDiff	43.71	82	Dclre1a	NM_018831:c.778T>C	NM_018831:p.Ser260Pro	EXON3	non-synonymous	1	Il1f5_HUMAN S98N		46
chr19:56545541:C>T	0	35	homozygote_wildtype	homozygote_wildtype	96.32	24	24	homozygote_alternate	homozygote_alternate	72.24	1010.09	HomDiff	42.09	59	Dclre1a	NM_018831:c.620G>A	NM_018831:p.Ser207Asn	EXON3	non-synonymous	0	Il1rl1_HUMAN A192V		53
chr19:5654769:C>G	0	18	homozygote_wildtype	homozygote_wildtype	54.18	24	24	homozygote_alternate	homozygote_alternate	72.24	1032.59	HomDiff	41.3	43	Sipa1	NM_001164482:c.1797G>C	NM_001164482:p.Glu599Asp	EXON8	non-synonymous	0	Il1rl1_HUMAN A192V		53
chr19:5654769:C>G	0	18	homozygote_wildtype	homozygote_wildtype	54.18	24	24	homozygote_alternate	homozygote_alternate	72.24	1032.59	HomDiff	41.3	43	Sipa1	NM_011379:c.1797G>C	NM_011379:p.Glu599Asp	EXON9	non-synonymous				36
chr19:5654769:C>G	0	18	homozygote_wildtype	homozygote_wildtype	54.18	24	24	homozygote_alternate	homozygote_alternate	72.24	1032.59	HomDiff	41.3	43	Sipa1	NM_001164568:c.1797G>C	NM_001164568:p.Glu599Asp	EXON8	non-synonymous	0	Il20rb_HUMAN F11I		42
chr19:5654769:C>G	0	18	homozygote_wildtype	homozygote_wildtype	54.18	24	24	homozygote_alternate	homozygote_alternate	72.24	1032.59	HomDiff	41.3	43	Sipa1	NM_001164480:c.1797G>C	NM_001164480:p.Glu599Asp	EXON9	non-synonymous	2	Il21r_HUMAN R69K		53
chr19:5654769:C>G	0	18	homozygote_wildtype	homozygote_wildtype	54.18	24	24	homozygote_alternate	homozygote_alternate	72.24	1032.59	HomDiff	41.3	43	Sipa1	NM_001164481:c.1797G>C	NM_001164481:p.Glu599Asp	EXON10	non-synonymous	1	Il21r_HUMAN V200M		87
chr19:5660571:A>G	0	42	homozygote_wildtype	homozygote_wildtype	99	44	44	homozygote_alternate	homozygote_alternate	99	1851.72	HomDiff	42.08	86	Sipa1	NM_011379:c.410T>C	NM_011379:p.Ile137Thr	EXON3	non-synonymous	3	Il22_HUMAN V36I		80
chr19:5660571:A>G	0	42	homozygote_wildtype	homozygote_wildtype	99	44	44	homozygote_alternate	homozygote_alternate	99	1851.72	HomDiff	42.08	86	Sipa1	NM_001164481:c.410T>C	NM_001164481:p.Ile137Thr	EXON4	non-synonymous	-1	Il27ra_HUMAN I158T		46
chr19:5660571:A>G	0	42	homozygote_wildtype	homozygote_wildtype	99	44	44	homozygote_alternate	homozygote_alternate	99	1851.72	HomDiff	42.08	86	Sipa1	NM_001164568:c.410T>C	NM_001164568:p.Ile137Thr	EXON2	non-synonymous	0	Il27ra_HUMAN V156A		52
chr19:5660571:A>G	0	42	homozygote_wildtype	homozygote_wildtype	99	44	44	homozygote_alternate	homozygote_alternate	99	1851.72	HomDiff	42.08	86	Sipa1	NM_001164480:c.410T>C	NM_001164480:p.Ile137Thr	EXON3	non-synonymous	-1	Il2rb_HUMAN R475S		510
chr19:5660571:A>G	0	42	homozygote_wildtype	homozygote_wildtype	99	44	44	homozygote_alternate	homozygote_alternate	99	1851.72	HomDiff	42.08	86	Sipa1	NM_001164482:c.410T>C	NM_001164482:p.Ile137Thr	EXON2	non-synonymous	1	Il3_HUMAN K60E		12
chr19:56885082:G>A	0	23	homozygote_wildtype	homozygote_wildtype	57.19	20	20	homozygote_alternate	homozygote_alternate	60.17	830.7	HomDiff	41.54	43	Vwa2	NM_172840:c.112G>A	NM_172840:p.Ala38Thr	EXON3	non-synonymous	1	Il3_HUMAN E56K	canonical-splice	0
chr19:5704725:A>G	0	13	homozygote_wildtype	homozygote_wildtype	36.12	19	19	homozygote_alternate	homozygote_alternate	51.17	719.67	HomDiff	37.88	32	Kcnk7	NM_010609:c.250A>G	NM_010609:p.Ser84Gly	EXON1	non-synonymous	1	Il3_HUMAN S30N		76
chr19:57077478:G>A	0	28	homozygote_wildtype	homozygote_wildtype	75.25	34	34	homozygote_alternate	homozygote_alternate	87.29	1233.72	HomDiff	36.29	62	Ablim1	NM_178688:c.1061C>T	NM_178688:p.Ser354Phe	EXON9	non-synonymous	-2	Il3_HUMAN L23Q		96
chr19:57077478:G>A	0	28	homozygote_wildtype	homozygote_wildtype	75.25	34	34	homozygote_alternate	homozygote_alternate	87.29	1233.72	HomDiff	36.29	62	Ablim1	NM_001103178:c.113C>T	NM_001103178:p.Ser38Phe	EXON4	non-synonymous	-1	Il31ra_HUMAN C675S		340
chr19:5710801:T>C	0	69	homozygote_wildtype	homozygote_wildtype	99	84	84	homozygote_alternate	homozygote_alternate	99	3382.3	HomDiff	39.79	154	Ehbp1l1	NM_001114596:c.1804A>G	NM_001114596:p.Thr602Ala	EXON14	non-synonymous	-1	Il31ra_HUMAN T655P		279
chr19:5710801:T>C	0	69	homozygote_wildtype	homozygote_wildtype	99	84	84	homozygote_alternate	homozygote_alternate	99	3382.3	HomDiff	39.79	154	Ehbp1l1	NM_053252:c.2113A>G	NM_053252:p.Thr705Ala	EXON14	non-synonymous	3	Il31ra_HUMAN V643I		243
chr19:5710801:T>C	0	69	homozygote_wildtype	homozygote_wildtype	99	84	84	homozygote_alternate	homozygote_alternate	99	3382.3	HomDiff	39.79	154	Ehbp1l1	NM_001114597:c.4636A>G	NM_001114597:p.Thr1546Ala	EXON14	non-synonymous	-1	Il31ra_HUMAN A586E		73
chr19:5710801:T>C	0	69	homozygote_wildtype	homozygote_wildtype	99	84	84	homozygote_alternate	homozygote_alternate	99	3382.3	HomDiff	39.79	154	Ehbp1l1	NM_001114595:c.1768A>G	NM_001114595:p.Thr590Ala	EXON13	non-synonymous	0	Il31ra_HUMAN V307A		11
chr19:5710986:G>A	0	152	homozygote_wildtype	homozygote_wildtype	99	183	184	homozygote_alternate	homozygote_alternate	99	6928.9	HomDiff	37.66	336	Ehbp1l1	NM_053252:c.2048C>T	NM_053252:p.Ala683Val	EXON13	non-synonymous	0	Il31ra_HUMAN A300T		33
chr19:5710986:G>A	0	152	homozygote_wildtype	homozygote_wildtype	99	183	184	homozygote_alternate	homozygote_alternate	99	6928.9	HomDiff	37.66	336	Ehbp1l1	NM_001114597:c.4571C>T	NM_001114597:p.Ala1524Val	EXON13	non-synonymous	-2	Il31ra_HUMAN R206G		18
chr19:5710986:G>A	0	152	homozygote_wildtype	homozygote_wildtype	99	183	184	homozygote_alternate	homozygote_alternate	99	6928.9	HomDiff	37.66	336	Ehbp1l1	NM_001114595:c.1703C>T	NM_001114595:p.Ala568Val	EXON12	non-synonymous	1	Il31ra_HUMAN R188Q		71
chr19:5710986:G>A	0	152	homozygote_wildtype	homozygote_wildtype	99	183	184	homozygote_alternate	homozygote_alternate	99	6928.9	HomDiff	37.66	336	Ehbp1l1	NM_001114596:c.1739C>T	NM_001114596:p.Ala580Val	EXON13	non-synonymous	-2	Il31ra_HUMAN E166G		16
chr19:5715992:CTCACACCA>-	0	30	homozygote_wildtype	homozygote_wildtype	81.28	18	26	heterozygote	homozygote_alternate	57.2	1520.18	HomDiff	58.47	56	Ehbp1l1	NM_001114595:c.1454_1464delTGGTGTGAG		EXON11	in_frame_deletion	-1	Il31ra_HUMAN T161M	canonical-splice	1
chr19:5715992:CTCACACCA>-	0	30	homozygote_wildtype	homozygote_wildtype	81.28	18	26	heterozygote	homozygote_alternate	57.2	1520.18	HomDiff	58.47	56	Ehbp1l1	NM_001114596:c.1490_1500delTGGTGTGAG		EXON12	in_frame_deletion	-1	Il31ra_HUMAN I110T	possible-splice	8
chr19:5715992:CTCACACCA>-	0	30	homozygote_wildtype	homozygote_wildtype	81.28	18	26	heterozygote	homozygote_alternate	57.2	1520.18	HomDiff	58.47	56	Ehbp1l1	NM_001114597:c.4322_4332delTGGTGTGAG		EXON12	in_frame_deletion	-1	Il3ra_HUMAN D113G	canonical-splice	0
chr19:5715992:CTCACACCA>-	0	30	homozygote_wildtype	homozygote_wildtype	81.28	18	26	heterozygote	homozygote_alternate	57.2	1520.18	HomDiff	58.47	56	Ehbp1l1	NM_053252:c.1799_1809delTGGTGTGAG		EXON12	in_frame_deletion	-3	Il3ra_HUMAN P140L		48
chr19:5718212:G>A	0	93	homozygote_wildtype	homozygote_wildtype	99	60	60	homozygote_alternate	homozygote_alternate	99	2286.55	HomDiff	38.11	153	Ehbp1l1	NM_001114597:c.3062C>T	NM_001114597:p.Thr1021Met	EXON9	non-synonymous	0	Il3ra_HUMAN T143A		40
chr19:5718275:C>T	0	116	homozygote_wildtype	homozygote_wildtype	99	50	50	homozygote_alternate	homozygote_alternate	99	1638.97	HomDiff	32.78	166	Ehbp1l1	NM_001114597:c.2999G>A	NM_001114597:p.Gly1000Asp	EXON9	non-synonymous	-2	Il3ra_HUMAN R257P		49
chr19:5718279:C>T	0	114	homozygote_wildtype	homozygote_wildtype	99	55	55	homozygote_alternate	homozygote_alternate	99	1780.6	HomDiff	32.37	169	Ehbp1l1	NM_001114597:c.2995G>A	NM_001114597:p.Gly999Arg	EXON9	non-synonymous	-1	Il3ra_HUMAN M328T		18
chr19:5718297:T>C	0	117	homozygote_wildtype	homozygote_wildtype	99	57	57	homozygote_alternate	homozygote_alternate	99	1963.56	HomDiff	34.45	175	Ehbp1l1	NM_001114597:c.2977A>G	NM_001114597:p.Thr993Ala	EXON9	non-synonymous	0	Il3ra_HUMAN A344T		37
chr19:5718680:C>G	0	37	homozygote_wildtype	homozygote_wildtype	99	34	34	homozygote_alternate	homozygote_alternate	96.3	1266.19	HomDiff	37.24	71	Ehbp1l1	NM_001114597:c.2594G>C	NM_001114597:p.Ser865Thr	EXON9	non-synonymous			canonical-splice	1
chr19:5718681:T>C	0	37	homozygote_wildtype	homozygote_wildtype	99	32	32	homozygote_alternate	homozygote_alternate	96.3	1266.23	HomDiff	39.57	69	Ehbp1l1	NM_001114597:c.2593A>G	NM_001114597:p.Ser865Gly	EXON9	non-synonymous	0	Il4i1_HUMAN A12V		21
chr19:5718894:A>T	0	60	homozygote_wildtype	homozygote_wildtype	99	66	66	homozygote_alternate	homozygote_alternate	99	2418.05	HomDiff	36.64	126	Ehbp1l1	NM_001114597:c.2380T>A	NM_001114597:p.Ser794Thr	EXON9	non-synonymous	1	Il4i1_HUMAN Q385R		383
chr19:5719205:A>G	0	101	homozygote_wildtype	homozygote_wildtype	99	77	78	homozygote_alternate	homozygote_alternate	99	2958.11	HomDiff	37.92	179	Ehbp1l1	NM_001114597:c.2069T>C	NM_001114597:p.Leu690Ser	EXON9	non-synonymous	-3	Il4i1_HUMAN P551L		345
chr19:5719958:G>A	0	108	homozygote_wildtype	homozygote_wildtype	99	90	90	homozygote_alternate	homozygote_alternate	99	3701.21	HomDiff	41.12	198	Ehbp1l1	NM_001114597:c.1316C>T	NM_001114597:p.Pro439Leu	EXON9	non-synonymous	0	Il4i1_HUMAN A568T		295
chr19:5720008:G>C	0	155	homozygote_wildtype	homozygote_wildtype	99	125	125	homozygote_alternate	homozygote_alternate	99	5142.01	HomDiff	41.14	280	Ehbp1l1	NM_001114597:c.1266C>G	NM_001114597:p.His422Gln	EXON9	non-synonymous	0	Il4i1_HUMAN A568V		294
chr19:57215905:A>T	0	48	homozygote_wildtype	homozygote_wildtype	99	28	28	homozygote_alternate	homozygote_alternate	81.27	1166.86	HomDiff	41.67	76	Ablim1	NM_178688:c.53T>A	NM_178688:p.Ile18Lys	EXON1	non-synonymous	-3	Il4ra_HUMAN C59R		37
chr19:5746053:A>C	0	15	homozygote_wildtype	homozygote_wildtype	42.14	12	12	homozygote_alternate	homozygote_alternate	30.1	406.58	HomDiff	33.88	27	Ltbp3	NM_008520:c.788A>C	NM_008520:p.Gln263Pro	EXON4	non-synonymous	-1	Il4ra_HUMAN T74I	possible-splice	8
chr19:5751413:A>G	0	96	homozygote_wildtype	homozygote_wildtype	99	83	83	homozygote_alternate	homozygote_alternate	99	3341.84	HomDiff	40.26	180	Ltbp3	NM_008520:c.1984A>G	NM_008520:p.Thr662Ala	EXON15	non-synonymous	-1	Il4ra_HUMAN M193T		61
chr19:5759146:T>C	0	41	homozygote_wildtype	homozygote_wildtype	99	36	36	homozygote_alternate	homozygote_alternate	99	1524.73	HomDiff	42.35	77	Scyl1	NM_023912:c.2029A>G	NM_023912:p.Ile677Val	EXON15	non-synonymous	-3	Il4ra_HUMAN L334P		98
chr19:57707047:C>T	0	32	homozygote_wildtype	homozygote_wildtype	84.28	33	34	homozygote_alternate	homozygote_alternate	56.32	1282.16	HomDiff	37.71	66	Atrnl1	NM_181415:c.2948C>T	NM_181415:p.Ala983Val	EXON18	non-synonymous	1	Il4ra_HUMAN N374S		218
chr19:58263910:A>G	0	14	homozygote_wildtype	homozygote_wildtype	42.14	18	18	homozygote_alternate	homozygote_alternate	54.18	741.73	HomDiff	41.21	32	Gfra1	NM_010279:c.1197+2T>C		INTRON8		1	Il4ra_HUMAN I382M		243
chr19:5870038:T>C	0	50	homozygote_wildtype	homozygote_wildtype	99	67	67	homozygote_alternate	homozygote_alternate	99	2707.36	HomDiff	40.41	117	Frmd8	NM_026169:c.328A>G	NM_026169:p.Asn110Asp	EXON4	non-synonymous	-1	Il4ra_HUMAN G472D		512
chr19:58774147:T>A	0	52	homozygote_wildtype	homozygote_wildtype	99	40	40	homozygote_alternate	homozygote_alternate	99	1692.3	HomDiff	42.31	92	Pnliprp2	NM_011128:c.1183T>A	NM_011128:p.Cys395Ser	EXON10	non-synonymous	-2	Il4ra_HUMAN E530G		686
chr19:58825309:C>T	0	25	homozygote_wildtype	homozygote_wildtype	72.24	16	16	homozygote_alternate	homozygote_alternate	48.16	671.89	HomDiff	41.99	41	Hspa12a	NM_175199:c.383G>A	NM_175199:p.Ser128Asn	EXON4	non-synonymous	-1	Il4ra_HUMAN D626G		974
chr19:6050359:A>G	0	39	homozygote_wildtype	homozygote_wildtype	99	46	46	homozygote_alternate	homozygote_alternate	99	1882.58	HomDiff	40.93	85	Syvn1	NM_001164709:c.859A>G	NM_001164709:p.Met287Val	EXON10	non-synonymous			canonical-splice	0
chr19:6050359:A>G	0	39	homozygote_wildtype	homozygote_wildtype	99	46	46	homozygote_alternate	homozygote_alternate	99	1882.58	HomDiff	40.93	85	Syvn1	NM_028769:c.859A>G	NM_028769:p.Met287Val	EXON10	non-synonymous	2	Il6st_HUMAN R326K	possible-splice	9
chr19:6057719:C>G	0	38	homozygote_wildtype	homozygote_wildtype	99	28	28	homozygote_alternate	homozygote_alternate	84.25	1173.79	HomDiff	41.92	66	Mrpl49	NM_026246:c.18G>C	NM_026246:p.Leu6Phe	EXON1	non-synonymous	1	Il6st_HUMAN A422S	possible-splice	2
chr19:6061491:G>A	0	7	homozygote_wildtype	homozygote_wildtype	21.07	10	10	homozygote_alternate	homozygote_alternate	30.1	398.71	HomDiff	39.87	17	Znhit2	NM_013859:c.265G>A	NM_013859:p.Gly89Arg	EXON1	non-synonymous	-1	Il6st_HUMAN T478I		11
chr19:6061780:T>C	0	12	homozygote_wildtype	homozygote_wildtype	33.11	12	12	homozygote_alternate	homozygote_alternate	33.11	451.28	HomDiff	37.61	24	Znhit2	NM_013859:c.554T>C	NM_013859:p.Leu185Pro	EXON1	non-synonymous	0	Il6st_HUMAN T872A		600
chr19:6063607:A>G	0	25	homozygote_wildtype	homozygote_wildtype	72.24	34	34	homozygote_alternate	homozygote_alternate	99	1423.98	HomDiff	41.88	59	Tm7sf2	NM_028454:c.893T>C	NM_028454:p.Val298Ala	EXON8	non-synonymous	0	Il6st_HUMAN L876F		612
chr19:61175484:T>C	0	19	homozygote_wildtype	homozygote_wildtype	57.19	7	7	homozygote_alternate	homozygote_alternate	18.05	160.21	HomDiff	22.89	26	Gm7102	NM_001177513:c.512A>G	NM_001177513:p.Asp171Gly	EXON1	non-synonymous	2	Il9r_HUMAN E450Q		375
chr19:61175763:G>C	0	19	homozygote_wildtype	homozygote_wildtype	54.18	11	11	homozygote_alternate	homozygote_alternate	24.07	226.79	HomDiff	20.62	30	Gm7102	NM_001177513:c.233C>G	NM_001177513:p.Ala78Gly	EXON1	non-synonymous	2	Il9r_HUMAN E451Q		375
chr19:61175772:A>G	0	15	homozygote_wildtype	homozygote_wildtype	42.14	9	9	homozygote_alternate	homozygote_alternate	21.06	193.45	HomDiff	21.49	24	Gm7102	NM_001177513:c.224T>C	NM_001177513:p.Val75Ala	EXON1	non-synonymous	-3	Il9r_HUMAN L385P		178
chr19:61175788:T>C	0	12	homozygote_wildtype	homozygote_wildtype	36.12	7	7	homozygote_alternate	homozygote_alternate	18.05	160.21	HomDiff	22.89	19	Gm7102	NM_001177513:c.208A>G	NM_001177513:p.Ser70Gly	EXON1	non-synonymous	-3	Il9r_HUMAN L384P		178
chr19:61175791:T>C	0	12	homozygote_wildtype	homozygote_wildtype	36.12	7	7	homozygote_alternate	homozygote_alternate	18.05	160.21	HomDiff	22.89	19	Gm7102	NM_001177513:c.205A>G	NM_001177513:p.Ser69Gly	EXON1	non-synonymous	3	Il9r_HUMAN V357I		93
chr19:61175794:G>A	0	12	homozygote_wildtype	homozygote_wildtype	36.12	7	7	homozygote_alternate	homozygote_alternate	18.05	160.21	HomDiff	22.89	19	Gm7102	NM_001177513:c.202C>T	NM_001177513:p.His68Tyr	EXON1	non-synonymous	3	Il9r_HUMAN V356I		93
chr19:61175809:G>T	0	10	homozygote_wildtype	homozygote_wildtype	30.1	6	6	homozygote_alternate	homozygote_alternate	15.04	127.14	HomDiff	21.19	16	Gm7102	NM_001177513:c.187C>A	NM_001177513:p.Arg63Ser	EXON1	non-synonymous	0	Il9r_HUMAN R331H		16
chr19:61225036:G>-	0	22	homozygote_wildtype	homozygote_wildtype	31.71	25	32	homozygote_alternate	homozygote_alternate	55.47	402.34	HomDiff	12.57	54	Csf2ra	NM_009970:c.1138-3delC		INTRON11		0	Il9r_HUMAN R330H		16
chr19:61226046:C>T	0	43	homozygote_wildtype	homozygote_wildtype	99	29	29	homozygote_alternate	homozygote_alternate	81.27	1153.77	HomDiff	39.79	72	Csf2ra	NM_009970:c.680G>A	NM_009970:p.Gly227Asp	EXON7	non-synonymous	1	Il9r_HUMAN S325T	canonical-splice	1
chr19:6221677:C>G	0	30	homozygote_wildtype	homozygote_wildtype	81.27	21	21	homozygote_alternate	homozygote_alternate	57.19	778.79	HomDiff	37.09	51	1700123I01Rik	NM_001165919:c.548C>G	NM_001165919:p.Thr183Arg	EXON9	non-synonymous	1	Il9r_HUMAN S326T	canonical-splice	1
chr19:6222717:C>T	0	6	homozygote_wildtype	homozygote_wildtype	18.06	6	6	homozygote_alternate	homozygote_alternate	18.06	205.51	HomDiff	34.25	12	1700123I01Rik	NM_001165919:c.686C>T	NM_001165919:p.Pro229Leu	EXON10	non-synonymous			canonical-splice	3
chr19:6245051:C>T	7	7	homozygote_alternate	homozygote_alternate	21.07	0	6	homozygote_wildtype	homozygote_wildtype	18.06	261.35	HomDiff	37.34	13	Atg2a	NM_194348:c.493C>T	NM_194348:p.Arg165Trp	EXON4	non-synonymous			canonical-splice	3
chr2:10092097:GAA>-	0	59	homozygote_wildtype	homozygote_wildtype	99	26	35	heterozygote	homozygote_alternate	78.26	1136.1	HomDiff	32.46	94	Kin	NM_025280:c.756_758delGAA		EXON5	in_frame_deletion	2	Ina_HUMAN E450D		159
chr2:101629496:A>G	0	44	homozygote_wildtype	homozygote_wildtype	99	55	55	homozygote_alternate	homozygote_alternate	99	2315.06	HomDiff	42.09	99	Rag2	NM_009020:c.150A>G	NM_009020:p.Ile50Met	EXON3	non-synonymous	2	Ina_HUMAN E456D		177
chr2:101630050:G>A	0	65	homozygote_wildtype	homozygote_wildtype	99	66	66	homozygote_alternate	homozygote_alternate	99	2821.78	HomDiff	42.75	131	Rag2	NM_009020:c.704G>A	NM_009020:p.Arg235Lys	EXON3	non-synonymous			canonical-splice	0
chr2:101630420:T>G	0	43	homozygote_wildtype	homozygote_wildtype	99	48	48	homozygote_alternate	homozygote_alternate	99	1904.11	HomDiff	39.67	91	Rag2	NM_009020:c.1074T>G	NM_009020:p.Asp358Glu	EXON3	non-synonymous			canonical-splice	0
chr2:101642602:T>C	0	37	homozygote_wildtype	homozygote_wildtype	99	31	31	homozygote_alternate	homozygote_alternate	90.3	1289.75	HomDiff	41.6	68	Rag1	NM_009019:c.2194A>G	NM_009019:p.Thr732Ala	EXON2	non-synonymous	0	Inadl_HUMAN A37V		79
chr2:101643672:C>A	0	87	homozygote_wildtype	homozygote_wildtype	99	66	66	homozygote_alternate	homozygote_alternate	99	2664.36	HomDiff	40.37	153	Rag1	NM_009019:c.1124G>T	NM_009019:p.Ser375Ile	EXON2	non-synonymous	0	Inadl_HUMAN A37V		79
chr2:101643759:T>C	0	95	homozygote_wildtype	homozygote_wildtype	99	74	74	homozygote_alternate	homozygote_alternate	99	3121.16	HomDiff	42.18	169	Rag1	NM_009019:c.1037A>G	NM_009019:p.Asn346Ser	EXON2	non-synonymous	0	Inadl_HUMAN A480T		35
chr2:101644202:T>G	0	58	homozygote_wildtype	homozygote_wildtype	99	42	42	homozygote_alternate	homozygote_alternate	99	1697.62	HomDiff	40.42	100	Rag1	NM_009019:c.594A>C	NM_009019:p.Lys198Asn	EXON2	non-synonymous	0	Inadl_HUMAN A480T		35
chr2:101644231:A>C	0	57	homozygote_wildtype	homozygote_wildtype	99	34	34	homozygote_alternate	homozygote_alternate	99	1352.53	HomDiff	39.78	91	Rag1	NM_009019:c.565T>G	NM_009019:p.Ser189Ala	EXON2	non-synonymous	-1	Inadl_HUMAN A961P		30
chr2:101696774:G>A	0	73	homozygote_wildtype	homozygote_wildtype	99	50	50	homozygote_alternate	homozygote_alternate	99	2045.87	HomDiff	39.34	125	Traf6	NM_009424:c.868G>A	NM_009424:p.Ala290Thr	EXON8	non-synonymous	-3	Inadl_HUMAN P964L		40
chr2:101697251:C>G	0	28	homozygote_wildtype	homozygote_wildtype	75.25	24	24	homozygote_alternate	homozygote_alternate	72.16	862.32	HomDiff	35.93	52	Traf6	NM_009424:c.1345C>G	NM_009424:p.Leu449Val	EXON8	non-synonymous	-2	Inca1_HUMAN R182G	possible-splice	8
chr2:101772278:C>T	0	21	homozygote_wildtype	homozygote_wildtype	57.19	18	18	homozygote_alternate	homozygote_alternate	45.12	604.53	HomDiff	33.59	39	Prr5l	NM_001083810:c.16G>A	NM_001083810:p.Ala6Thr	EXON2	non-synonymous	-2	Inca1_HUMAN R182G	possible-splice	8
chr2:101772278:C>T	0	21	homozygote_wildtype	homozygote_wildtype	57.19	18	18	homozygote_alternate	homozygote_alternate	45.12	604.53	HomDiff	33.59	39	Prr5l	NM_001110849:c.16G>A	NM_001110849:p.Ala6Thr	EXON3	non-synonymous	-2	Inca1_HUMAN R147G	possible-splice	8
chr2:101772278:C>T	0	21	homozygote_wildtype	homozygote_wildtype	57.19	18	18	homozygote_alternate	homozygote_alternate	45.12	604.53	HomDiff	33.59	39	Prr5l	NM_175181:c.16G>A	NM_175181:p.Ala6Thr	EXON2	non-synonymous	-2	Inca1_HUMAN R182G	possible-splice	8
chr2:10187027:T>A	0	30	homozygote_wildtype	homozygote_wildtype	84.28	41	41	homozygote_alternate	homozygote_alternate	99	1631.66	HomDiff	39.8	71	Itih5	NM_172471:c.372T>A	NM_172471:p.Asp124Glu	EXON4	non-synonymous	-2	Inca1_HUMAN R182G	possible-splice	8
chr2:10190381:T>C	0	29	homozygote_wildtype	homozygote_wildtype	84.28	19	19	homozygote_alternate	homozygote_alternate	54.18	760.86	HomDiff	40.05	48	Itih5	NM_172471:c.583T>C	NM_172471:p.Ser195Pro	EXON5	non-synonymous				3
chr2:102113684:GA>-	0	23	homozygote_wildtype	homozygote_wildtype	60.15	17	20	homozygote_alternate	homozygote_alternate	51.17	606.84	HomDiff	30.34	43	Ldlrad3	NM_178886:c.47-5_47-2delTC		INTRON1		1	Inf2_HUMAN V864M	possible-splice	7
chr2:10249427:A>G	0	19	homozygote_wildtype	homozygote_wildtype	57.19	16	16	homozygote_alternate	homozygote_alternate	48.15	595.8	HomDiff	37.24	35	Itih5	NM_172471:c.2488A>G	NM_172471:p.Asn830Asp	EXON13	non-synonymous	0	Inf2_HUMAN A1036T		27
chr2:10249431:G>A	0	18	homozygote_wildtype	homozygote_wildtype	54.18	16	16	homozygote_alternate	homozygote_alternate	48.15	595.8	HomDiff	37.24	34	Itih5	NM_172471:c.2492G>A	NM_172471:p.Ser831Asn	EXON13	non-synonymous	1	Inf2_HUMAN R1165Q		266
chr2:102586685:C>A	0	26	homozygote_wildtype	homozygote_wildtype	78.26	15	15	homozygote_alternate	homozygote_alternate	45.15	630.11	HomDiff	42.01	41	Pamr1	NM_173749:c.341C>A	NM_173749:p.Ala114Glu	EXON3	non-synonymous	1	Ing2_HUMAN S26T		99
chr2:103474330:T>C	0	102	homozygote_wildtype	homozygote_wildtype	99	95	95	homozygote_alternate	homozygote_alternate	99	3833.36	HomDiff	40.35	198	Cat	NM_009804:c.349A>G	NM_009804:p.Ser117Gly	EXON3	non-synonymous				1
chr2:104114134:C>T	0	136	homozygote_wildtype	homozygote_wildtype	99	120	120	homozygote_alternate	homozygote_alternate	99	5171.03	HomDiff	43.09	256	Cd59a	NM_001111060:c.326C>T	NM_001111060:p.Ser109Leu	EXON5	non-synonymous	1	Inpp4a_HUMAN N717S		30
chr2:104114134:C>T	0	136	homozygote_wildtype	homozygote_wildtype	99	120	120	homozygote_alternate	homozygote_alternate	99	5171.03	HomDiff	43.09	256	Cd59a	NM_007652:c.326C>T	NM_007652:p.Ser109Leu	EXON4	non-synonymous	1	Inpp4a_HUMAN N452S		30
chr2:104168128:C>T	0	64	homozygote_wildtype	homozygote_wildtype	99	49	49	homozygote_alternate	homozygote_alternate	99	1719.82	HomDiff	35.1	113	D430041D05Rik	NM_001033347:c.3274G>A	NM_001033347:p.Gly1092Ser	EXON17	non-synonymous	-1	Inpp4b_HUMAN P558S	possible-splice	6
chr2:104201109:C>T	0	11	homozygote_wildtype	homozygote_wildtype	27.09	15	15	homozygote_alternate	homozygote_alternate	39.13	540.78	HomDiff	36.05	26	D430041D05Rik	NM_001033347:c.3083+3G>A		INTRON15		2	Inppl1_HUMAN H525Y		45
chr2:104433715:C>T	0	46	homozygote_wildtype	homozygote_wildtype	99	49	49	homozygote_alternate	homozygote_alternate	99	2083.6	HomDiff	42.52	96	Hipk3	NM_010434:c.2437G>A	NM_010434:p.Gly813Arg	EXON12	non-synonymous	2	Inppl1_HUMAN H525Y		45
chr2:104433715:C>T	0	46	homozygote_wildtype	homozygote_wildtype	99	49	49	homozygote_alternate	homozygote_alternate	99	2083.6	HomDiff	42.52	96	Hipk3	NM_001145824:c.2434G>A	NM_001145824:p.Gly812Arg	EXON12	non-synonymous	-1	Insl5_HUMAN T133I		222
chr2:10445686:A>C	0	107	homozygote_wildtype	homozygote_wildtype	99	83	85	homozygote_alternate	homozygote_alternate	99	3233.06	HomDiff	38.04	192	Sfmbt2	NM_177386:c.771A>C	NM_177386:p.Glu257Asp	EXON9	non-synonymous	1	Insl5_HUMAN R45Q		41
chr2:10445686:A>C	0	107	homozygote_wildtype	homozygote_wildtype	99	83	85	homozygote_alternate	homozygote_alternate	99	3233.06	HomDiff	38.04	192	Sfmbt2	NM_001198808:c.771A>C	NM_001198808:p.Glu257Asp	EXON8	non-synonymous	1	Insm1_HUMAN A41S		389
chr2:104714677:T>C	0	58	homozygote_wildtype	homozygote_wildtype	99	49	49	homozygote_alternate	homozygote_alternate	99	1610.4	HomDiff	32.87	107	Pin1-ps1	NM_001033768:c.109A>G	NM_001033768:p.Ser37Gly	EXON2	non-synonymous	-1	Insrr_HUMAN S313R	possible-splice	4
chr2:104714691:T>A	0	56	homozygote_wildtype	homozygote_wildtype	99	48	48	homozygote_alternate	homozygote_alternate	99	1618.51	HomDiff	33.72	105	Pin1-ps1	NM_001033768:c.95A>T	NM_001033768:p.Gln32Leu	EXON2	non-synonymous	-3	Ints1_HUMAN C1707R		40
chr2:104985002:T>G	0	43	homozygote_wildtype	homozygote_wildtype	99	31	31	homozygote_alternate	homozygote_alternate	84.28	1209.63	HomDiff	39.02	74	Ccdc73	NM_177600:c.1082T>G	NM_177600:p.Val361Gly	EXON14	non-synonymous	1	Ints2_HUMAN M867I		15
chr2:104991836:ATA>-	0	27	homozygote_wildtype	homozygote_wildtype	75.26	21	21	homozygote_alternate	homozygote_alternate	63.22	979.74	HomDiff	46.65	48	Ccdc73	NM_177600:c.2129_2131delATA		EXON16	in_frame_deletion	3	Ints9_HUMAN I449V		12
chr2:104992180:T>C	1	53	homozygote_wildtype	homozygote_wildtype	99	57	58	homozygote_alternate	homozygote_alternate	99	2329.14	HomDiff	40.16	111	Ccdc73	NM_177600:c.2473T>C	NM_177600:p.Trp825Arg	EXON16	non-synonymous	3	Ints9_HUMAN I396V		12
chr2:104992241:A>G	0	58	homozygote_wildtype	homozygote_wildtype	99	58	58	homozygote_alternate	homozygote_alternate	99	2508.66	HomDiff	43.25	116	Ccdc73	NM_177600:c.2534A>G	NM_177600:p.His845Arg	EXON16	non-synonymous	-1	Intu_HUMAN I462T		11
chr2:104992307:G>C	0	53	homozygote_wildtype	homozygote_wildtype	99	58	58	homozygote_alternate	homozygote_alternate	99	2318.7	HomDiff	39.98	111	Ccdc73	NM_177600:c.2600G>C	NM_177600:p.Ser867Thr	EXON16	non-synonymous	1	Invs_HUMAN R46Q		30
chr2:104992382:T>C	0	59	homozygote_wildtype	homozygote_wildtype	99	51	51	homozygote_alternate	homozygote_alternate	99	2090.15	HomDiff	40.98	110	Ccdc73	NM_177600:c.2675T>C	NM_177600:p.Leu892Pro	EXON16	non-synonymous	0	Ipcef1_HUMAN A382V		124
chr2:104992490:T>C	0	42	homozygote_wildtype	homozygote_wildtype	99	29	29	homozygote_alternate	homozygote_alternate	84.28	1211.53	HomDiff	41.78	71	Ccdc73	NM_177600:c.2783T>C	NM_177600:p.Ile928Thr	EXON16	non-synonymous	1	Ipcef1_HUMAN R195Q		118
chr2:104994501:A>G	0	16	homozygote_wildtype	homozygote_wildtype	39.13	18	18	homozygote_alternate	homozygote_alternate	51.17	718.99	HomDiff	39.94	34	Ccdc73	NM_177600:c.2878A>G	NM_177600:p.Met960Val	EXON17	non-synonymous	1	Ipcef1_HUMAN R144Q		118
chr2:107296208:G>A	0	31	homozygote_wildtype	homozygote_wildtype	90.3	35	35	homozygote_alternate	homozygote_alternate	99	1519.29	HomDiff	43.41	66	Kcna4	NM_021275:c.1286G>A	NM_021275:p.Gly429Glu	EXON2	non-synonymous	1	Ipcef1_HUMAN R191Q		118
chr2:113525248:G>A	1	49	homozygote_wildtype	homozygote_wildtype	90.73	50	50	homozygote_alternate	homozygote_alternate	99	2019.91	HomDiff	40.4	99	Fmn1	NM_001043322:c.2327G>A	NM_001043322:p.Gly776Glu	EXON6	non-synonymous	1	Ipcef1_HUMAN R191Q		118
chr2:113525248:G>A	1	49	homozygote_wildtype	homozygote_wildtype	90.73	50	50	homozygote_alternate	homozygote_alternate	99	2019.91	HomDiff	40.4	99	Fmn1	NM_010230:c.2327G>A	NM_010230:p.Gly776Glu	EXON6	non-synonymous				3
chr2:113525519:T>G	0	11	homozygote_wildtype	homozygote_wildtype	33.11	9	9	homozygote_alternate	homozygote_alternate	27.09	361.82	HomDiff	40.2	20	Fmn1	NM_001043322:c.2598T>G	NM_001043322:p.His866Gln	EXON6	non-synonymous			canonical-splice	0
chr2:113525519:T>G	0	11	homozygote_wildtype	homozygote_wildtype	33.11	9	9	homozygote_alternate	homozygote_alternate	27.09	361.82	HomDiff	40.2	20	Fmn1	NM_010230:c.2598T>G	NM_010230:p.His866Gln	EXON6	non-synonymous	2	Ipo8_HUMAN M467L		29
chr2:113833337:A>T	0	56	homozygote_wildtype	homozygote_wildtype	99	52	52	homozygote_alternate	homozygote_alternate	99	2183.92	HomDiff	42	108	Arhgap11a	NM_181416:c.2600T>A	NM_181416:p.Leu867His	EXON12	non-synonymous	0	Ipo9_HUMAN V484A		17
chr2:113833769:C>A	0	43	homozygote_wildtype	homozygote_wildtype	99	35	36	homozygote_alternate	homozygote_alternate	60.63	1423.73	HomDiff	39.55	79	Arhgap11a	NM_181416:c.2168G>T	NM_181416:p.Gly723Val	EXON12	non-synonymous	-4	Iqcc_HUMAN W417*		709
chr2:114101572:T>C	0	22	homozygote_wildtype	homozygote_wildtype	57.19	20	20	homozygote_alternate	homozygote_alternate	60.2	830.03	HomDiff	41.5	42	Aqr	NM_009702:c.4313A>G	NM_009702:p.Gln1438Arg	EXON35	non-synonymous	-3	Iqcc_HUMAN R412C		693
chr2:114146971:G>A	0	23	homozygote_wildtype	homozygote_wildtype	63.21	28	28	homozygote_alternate	homozygote_alternate	78.26	1121.29	HomDiff	40.05	51	Aqr	NM_009702:c.1036C>T	NM_009702:p.Pro346Ser	EXON13	non-synonymous	-2	Iqcc_HUMAN L360S		538
chr2:114197163:A>G	1	44	homozygote_wildtype	homozygote_wildtype	72.71	32	32	homozygote_alternate	homozygote_alternate	87.29	1248.59	HomDiff	39.02	76	Zfp770	NM_175466:c.424T>C	NM_175466:p.Trp142Arg	EXON2	non-synonymous	1	Iqcc_HUMAN N358S		532
chr2:11481276:C>A	0	37	homozygote_wildtype	homozygote_wildtype	93.31	26	26	homozygote_alternate	homozygote_alternate	66.22	943.35	HomDiff	36.28	63	Pfkfb3	NM_001177756:c.1399G>T	NM_001177756:p.Asp467Tyr	EXON14	non-synonymous	-2	Iqcc_HUMAN Q338L		472
chr2:11481276:C>A	0	37	homozygote_wildtype	homozygote_wildtype	93.31	26	26	homozygote_alternate	homozygote_alternate	66.22	943.35	HomDiff	36.28	63	Pfkfb3	NM_001177755:c.1399G>T	NM_001177755:p.Asp467Tyr	EXON14	non-synonymous	-2	Iqcc_HUMAN G294R		339
chr2:11481276:C>A	0	37	homozygote_wildtype	homozygote_wildtype	93.31	26	26	homozygote_alternate	homozygote_alternate	66.22	943.35	HomDiff	36.28	63	Pfkfb3	NM_001177753:c.1399G>T	NM_001177753:p.Asp467Tyr	EXON14	non-synonymous	-1	Iqcc_HUMAN D117G		89
chr2:11720096:T>A	0	22	homozygote_wildtype	homozygote_wildtype	60.2	21	21	homozygote_alternate	homozygote_alternate	63.21	896	HomDiff	42.67	43	Il15ra	NM_008358:c.376T>A	NM_008358:p.Ser126Thr	EXON3	non-synonymous	-2	Iqcc_HUMAN Q101L		115
chr2:11767605:G>C	0	43	homozygote_wildtype	homozygote_wildtype	99	26	26	homozygote_alternate	homozygote_alternate	78.26	1121.96	HomDiff	43.15	69	Fbxo18	NM_015792:c.264C>G	NM_015792:p.Asp88Glu	EXON3	non-synonymous	-2	Iqcf3_HUMAN H119P		13
chr2:118122982:A>G	0	38	homozygote_wildtype	homozygote_wildtype	99	32	32	homozygote_alternate	homozygote_alternate	93.29	1176.41	HomDiff	36.76	70	Thbs1	NM_011580:c.2879A>G	NM_011580:p.Gln960Arg	EXON18	non-synonymous	-1	Iqcf4_HUMAN S99C		121
chr2:118222402:C>T	0	36	homozygote_wildtype	homozygote_wildtype	84.28	13	13	homozygote_alternate	homozygote_alternate	39.13	529.03	HomDiff	40.69	49	Fsip1	NM_027759:c.1142G>A	NM_027759:p.Arg381Gln	EXON10	non-synonymous	1	Iqcf6_HUMAN V34M	possible-splice	5
chr2:118251701:G>A	0	87	homozygote_wildtype	homozygote_wildtype	99	71	71	homozygote_alternate	homozygote_alternate	99	2640.39	HomDiff	37.19	158	Fsip1	NM_027759:c.251C>T	NM_027759:p.Ala84Val	EXON3	non-synonymous			canonical-splice	3
chr2:118253294:A>G	1	44	homozygote_wildtype	homozygote_wildtype	76.75	17	17	homozygote_alternate	homozygote_alternate	47.92	467.79	HomDiff	25.99	62	Fsip1	NM_027759:c.124T>C	NM_027759:p.Ser42Pro	EXON2	non-synonymous	-1	Iqcg_HUMAN M99T		25
chr2:118253338:C>T	0	36	homozygote_wildtype	homozygote_wildtype	96.32	8	8	homozygote_alternate	homozygote_alternate	23.98	191.48	HomDiff	23.93	44	Fsip1	NM_027759:c.80G>A	NM_027759:p.Arg27Gln	EXON2	non-synonymous	0	Iqck_HUMAN V49A		41
chr2:118400617:G>A	0	8	homozygote_wildtype	homozygote_wildtype	24.08	4	4	homozygote_alternate	homozygote_alternate	12.01	82.6	HomDiff	20.65	12	Eif2ak4	NM_013719:c.227G>A	NM_013719:p.Arg76Lys	EXON2	non-synonymous	1	Iqck_HUMAN S148N		37
chr2:118400630:A>G	0	9	homozygote_wildtype	homozygote_wildtype	24.08	5	5	homozygote_alternate	homozygote_alternate	15.02	126.69	HomDiff	25.34	14	Eif2ak4	NM_001177806:c.7A>G	NM_001177806:p.Thr3Ala	EXON2	non-synonymous	0	Iqgap2_HUMAN A1468T		34
chr2:118400633:T>A	0	9	homozygote_wildtype	homozygote_wildtype	24.08	4	4	homozygote_alternate	homozygote_alternate	12.01	93.89	HomDiff	23.47	13	Eif2ak4	NM_001177806:c.10T>A	NM_001177806:p.Tyr4Asn	EXON2	non-synonymous	-2	Iqgap2_HUMAN G1329E	possible-splice	7
chr2:118405062:C>G	0	38	homozygote_wildtype	homozygote_wildtype	99	19	19	homozygote_alternate	homozygote_alternate	51.17	719.67	HomDiff	35.98	58	Eif2ak4	NM_013719:c.273C>G	NM_013719:p.Asp91Glu	EXON3	non-synonymous	-2	Iqgap2_HUMAN L672S		79
chr2:118417268:C>T	0	57	homozygote_wildtype	homozygote_wildtype	99	42	42	homozygote_alternate	homozygote_alternate	99	1770.5	HomDiff	42.15	99	Eif2ak4	NM_013719:c.785C>T	NM_013719:p.Pro262Leu	EXON7	non-synonymous	-3	Iqgap2_HUMAN R666C		72
chr2:118417268:C>T	0	57	homozygote_wildtype	homozygote_wildtype	99	42	42	homozygote_alternate	homozygote_alternate	99	1770.5	HomDiff	42.15	99	Eif2ak4	NM_001177806:c.449C>T	NM_001177806:p.Pro150Leu	EXON6	non-synonymous	1	Iqgap2_HUMAN N526D		36
chr2:118431025:G>A	0	32	homozygote_wildtype	homozygote_wildtype	87.29	43	43	homozygote_alternate	homozygote_alternate	99	1692.14	HomDiff	39.35	75	Eif2ak4	NM_013719:c.2045G>A	NM_013719:p.Cys682Tyr	EXON12	non-synonymous	1	Iqgap2_HUMAN D485N		68
chr2:118431025:G>A	0	32	homozygote_wildtype	homozygote_wildtype	87.29	43	43	homozygote_alternate	homozygote_alternate	99	1692.14	HomDiff	39.35	75	Eif2ak4	NM_001177806:c.1709G>A	NM_001177806:p.Cys570Tyr	EXON11	non-synonymous	1	Iqgap3_HUMAN D372N		15
chr2:118434659:A>G	0	61	homozygote_wildtype	homozygote_wildtype	99	50	50	homozygote_alternate	homozygote_alternate	99	1900.17	HomDiff	38	111	Eif2ak4	NM_013719:c.2350A>G	NM_013719:p.Ile784Val	EXON14	non-synonymous	1	Iqgap3_HUMAN S873A		83
chr2:118434659:A>G	0	61	homozygote_wildtype	homozygote_wildtype	99	50	50	homozygote_alternate	homozygote_alternate	99	1900.17	HomDiff	38	111	Eif2ak4	NM_001177806:c.2014A>G	NM_001177806:p.Ile672Val	EXON13	non-synonymous	0	Iqgap3_HUMAN A1197V		79
chr2:118441195:G>C	0	73	homozygote_wildtype	homozygote_wildtype	99	24	24	homozygote_alternate	homozygote_alternate	72.21	795.51	HomDiff	33.15	97	Eif2ak4	NM_001177806:c.2323G>C	NM_001177806:p.Gly775Arg	EXON16	non-synonymous	0	Irak2_HUMAN H245Q		18
chr2:118441195:G>C	0	73	homozygote_wildtype	homozygote_wildtype	99	24	24	homozygote_alternate	homozygote_alternate	72.21	795.51	HomDiff	33.15	97	Eif2ak4	NM_013719:c.2659G>C	NM_013719:p.Gly887Arg	EXON17	non-synonymous	0	Irak2_HUMAN H293Q		18
chr2:118462749:C>T	0	17	homozygote_wildtype	homozygote_wildtype	45.15	22	22	homozygote_alternate	homozygote_alternate	63.21	853.24	HomDiff	38.78	39	Eif2ak4	NM_013719:c.4148C>T	NM_013719:p.Ala1383Val	EXON30	non-synonymous	2	Irf2_HUMAN D295E		143
chr2:118462749:C>T	0	17	homozygote_wildtype	homozygote_wildtype	45.15	22	22	homozygote_alternate	homozygote_alternate	63.21	853.24	HomDiff	38.78	39	Eif2ak4	NM_001177806:c.3812C>T	NM_001177806:p.Ala1271Val	EXON29	non-synonymous	1	Irf2bp1_HUMAN S414T		1087
chr2:118612729:G>A	0	38	homozygote_wildtype	homozygote_wildtype	99	22	22	homozygote_alternate	homozygote_alternate	66.22	898.05	HomDiff	40.82	60	Bub1b	NM_009773:c.718G>A	NM_009773:p.Gly240Ser	EXON6	non-synonymous	3	Irf3_HUMAN I147V		30
chr2:118615032:A>C	0	42	homozygote_wildtype	homozygote_wildtype	99	32	32	homozygote_alternate	homozygote_alternate	90.3	1278.54	HomDiff	39.95	74	Bub1b	NM_009773:c.832A>C	NM_009773:p.Thr278Pro	EXON7	non-synonymous	1	Irf3_HUMAN Q168R		80
chr2:118630960:G>C	0	27	homozygote_wildtype	homozygote_wildtype	72.24	37	37	homozygote_alternate	homozygote_alternate	96.32	1348.03	HomDiff	36.43	64	Bub1b	NM_009773:c.1992G>C	NM_009773:p.Glu664Asp	EXON16	non-synonymous	-1	Irf6_HUMAN T119P		24
chr2:118631761:G>A	0	40	homozygote_wildtype	homozygote_wildtype	99	34	34	homozygote_alternate	homozygote_alternate	99	1264.05	HomDiff	37.18	74	Bub1b	NM_009773:c.2113G>A	NM_009773:p.Asp705Asn	EXON17	non-synonymous	-3	Irgq_HUMAN P83L		249
chr2:118631824:T>A	0	56	homozygote_wildtype	homozygote_wildtype	99	55	55	homozygote_alternate	homozygote_alternate	99	2081.89	HomDiff	37.85	111	Bub1b	NM_009773:c.2176T>A	NM_009773:p.Leu726Ile	EXON17	non-synonymous	1	Irgq_HUMAN S88N		264
chr2:118693375:C>T	0	74	homozygote_wildtype	homozygote_wildtype	99	65	65	homozygote_alternate	homozygote_alternate	99	2698.92	HomDiff	40.89	140	Pak6	NM_001033254:c.1010C>T	NM_001033254:p.Ala337Val	EXON6	non-synonymous	-3	Irgq_HUMAN P148L		87
chr2:118693375:C>T	0	74	homozygote_wildtype	homozygote_wildtype	99	65	65	homozygote_alternate	homozygote_alternate	99	2698.92	HomDiff	40.89	140	Pak6	NM_001145854:c.1010C>T	NM_001145854:p.Ala337Val	EXON5	non-synonymous	-2	Irs4_HUMAN R1162G		184
chr2:118703962:C>G	0	12	homozygote_wildtype	homozygote_wildtype	30.1	5	5	homozygote_alternate	homozygote_alternate	15.05	172.32	HomDiff	34.46	17	Gm1337	NM_001081971:c.-524G>C		FIVE_PRIME_EXON		-1	Irs4_HUMAN S651P		1717
chr2:118709100:C>T	0	58	homozygote_wildtype	homozygote_wildtype	99	45	45	homozygote_alternate	homozygote_alternate	99	1882.59	HomDiff	41.84	103	Plcb2	NM_177568:c.3445G>A	NM_177568:p.Glu1149Lys	EXON32	non-synonymous	-1	Irx3_HUMAN I499T		12
chr2:118711097:G>A	0	71	homozygote_wildtype	homozygote_wildtype	99	44	44	homozygote_alternate	homozygote_alternate	99	1585.63	HomDiff	36.04	115	Plcb2	NM_177568:c.3020C>T	NM_177568:p.Thr1007Ile	EXON27	non-synonymous	-1	Irx6_HUMAN P33S		51
chr2:118711384:T>G	0	27	homozygote_wildtype	homozygote_wildtype	78.26	18	18	homozygote_alternate	homozygote_alternate	51.14	696.39	HomDiff	38.69	45	Plcb2	NM_177568:c.2813A>C	NM_177568:p.Gln938Pro	EXON26	non-synonymous	-2	Irx6_HUMAN R296G		176
chr2:118711517:G>A	0	51	homozygote_wildtype	homozygote_wildtype	99	52	52	homozygote_alternate	homozygote_alternate	99	1982.96	HomDiff	38.13	103	Plcb2	NM_177568:c.2680C>T	NM_177568:p.Arg894Trp	EXON26	non-synonymous	-3	Isg20l2_HUMAN P172L		277
chr2:118711934:T>C	0	106	homozygote_wildtype	homozygote_wildtype	99	92	92	homozygote_alternate	homozygote_alternate	99	3388.63	HomDiff	36.83	198	Plcb2	NM_177568:c.2599A>G	NM_177568:p.Thr867Ala	EXON24	non-synonymous	-1	Islr2_HUMAN M257T		777
chr2:118712433:C>G	0	67	homozygote_wildtype	homozygote_wildtype	99	57	57	homozygote_alternate	homozygote_alternate	99	2071.88	HomDiff	36.35	124	Plcb2	NM_177568:c.2368G>C	NM_177568:p.Ala790Pro	EXON22	non-synonymous	-1	Islr2_HUMAN M257T		777
chr2:118723453:T>C	0	94	homozygote_wildtype	homozygote_wildtype	99	80	80	homozygote_alternate	homozygote_alternate	99	3175.36	HomDiff	39.69	174	Plcb2	NM_177568:c.452+3A>G		INTRON5		-1	Islr2_HUMAN M257T		777
chr2:118757527:C>G	0	51	homozygote_wildtype	homozygote_wildtype	99	48	48	homozygote_alternate	homozygote_alternate	99	1960.75	HomDiff	40.85	99	A430105I19Rik	NM_001001982:c.1325G>C	NM_001001982:p.Arg442Pro	EXON11	non-synonymous	-1	Islr2_HUMAN M301T		777
chr2:118757617:G>A	0	38	homozygote_wildtype	homozygote_wildtype	99	30	30	homozygote_alternate	homozygote_alternate	90.3	1293.01	HomDiff	43.1	68	A430105I19Rik	NM_001001982:c.1235C>T	NM_001001982:p.Ser412Leu	EXON11	non-synonymous	-1	Islr2_HUMAN M257T		777
chr2:118757726:C>T	0	55	homozygote_wildtype	homozygote_wildtype	99	46	46	homozygote_alternate	homozygote_alternate	99	1938.5	HomDiff	42.14	101	A430105I19Rik	NM_001001982:c.1126G>A	NM_001001982:p.Ala376Thr	EXON11	non-synonymous	-1	Islr2_HUMAN M257T		777
chr2:118757855:A>G	0	86	homozygote_wildtype	homozygote_wildtype	99	67	67	homozygote_alternate	homozygote_alternate	99	2666.25	HomDiff	39.79	153	A430105I19Rik	NM_001001982:c.1079T>C	NM_001001982:p.Met360Thr	EXON10	non-synonymous	-1	Islr2_HUMAN M257T		777
chr2:118758590:A>G	0	41	homozygote_wildtype	homozygote_wildtype	99	33	33	homozygote_alternate	homozygote_alternate	96.32	1390.28	HomDiff	42.13	74	A430105I19Rik	NM_001001982:c.964T>C	NM_001001982:p.Cys322Arg	EXON8	non-synonymous	-1	Islr2_HUMAN M257T		777
chr2:118760365:G>A	0	62	homozygote_wildtype	homozygote_wildtype	99	66	66	homozygote_alternate	homozygote_alternate	99	2589.33	HomDiff	39.23	129	A430105I19Rik	NM_001001982:c.610C>T	NM_001001982:p.Arg204Cys	EXON5	non-synonymous			canonical-splice	3
chr2:118762625:T>A	0	6	homozygote_wildtype	homozygote_wildtype	18.06	7	7	homozygote_alternate	homozygote_alternate	21.07	264.89	HomDiff	37.84	13	A430105I19Rik	NM_001001982:c.28A>T	NM_001001982:p.Arg10Stop	EXON1	non-synonymous	0	Isoc2a_HUMAN S195G		45
chr2:118792443:T>C	0	9	homozygote_wildtype	homozygote_wildtype	27.09	17	17	homozygote_alternate	homozygote_alternate	51.17	711.85	HomDiff	41.87	26	Disp2	NM_170593:c.3655T>C	NM_170593:p.Ser1219Pro	EXON8	non-synonymous	-3	Isoc2b_HUMAN C107R		29
chr2:118916724:A>G	0	19	homozygote_wildtype	homozygote_wildtype	57.19	30	30	homozygote_alternate	homozygote_alternate	78.26	1122.31	HomDiff	37.41	49	Bahd1	NM_001045523:c.823A>G	NM_001045523:p.Asn275Asp	EXON2	non-synonymous	-1	Isoc2b_HUMAN K40M		19
chr2:118927165:A>G	0	34	homozygote_wildtype	homozygote_wildtype	96.32	30	30	homozygote_alternate	homozygote_alternate	84.28	1207.51	HomDiff	40.25	65	Chst14	NM_028117:c.514A>G	NM_028117:p.Ile172Val	EXON1	non-synonymous	-1	Itga10_HUMAN S22P		11
chr2:119036982:A>G	0	45	homozygote_wildtype	homozygote_wildtype	99	50	50	homozygote_alternate	homozygote_alternate	99	2015.96	HomDiff	40.32	97	Rpusd2	NM_173450:c.710A>G	NM_173450:p.His237Arg	EXON2	non-synonymous				63
chr2:119038175:G>A	0	26	homozygote_wildtype	homozygote_wildtype	72.24	33	33	homozygote_alternate	homozygote_alternate	87.29	1244.93	HomDiff	37.73	59	Rpusd2	NM_173450:c.1078G>A	NM_173450:p.Val360Met	EXON3	non-synonymous	2	Itga11_HUMAN R847K		76
chr2:119068323:T>G	0	30	homozygote_wildtype	homozygote_wildtype	84.28	29	29	homozygote_alternate	homozygote_alternate	81.27	1166.48	HomDiff	40.22	59	Casc5	NM_029617:c.504T>G	NM_029617:p.Asn168Lys	EXON8	non-synonymous	1	Itga2_HUMAN S283T		74
chr2:119068498:A>G	0	26	homozygote_wildtype	homozygote_wildtype	72.24	26	26	homozygote_alternate	homozygote_alternate	75.25	1077.45	HomDiff	41.44	52	Casc5	NM_029617:c.679A>G	NM_029617:p.Asn227Asp	EXON8	non-synonymous	3	Itga4_HUMAN V450I	possible-splice	8
chr2:119068537:G>A	0	20	homozygote_wildtype	homozygote_wildtype	60.2	25	25	homozygote_alternate	homozygote_alternate	72.24	1032.72	HomDiff	41.31	45	Casc5	NM_029617:c.718G>A	NM_029617:p.Gly240Ser	EXON8	non-synonymous	0	Itga4_HUMAN Q454H		22
chr2:119068659:A>C	0	27	homozygote_wildtype	homozygote_wildtype	75.25	20	20	homozygote_alternate	homozygote_alternate	60.2	853.77	HomDiff	42.69	47	Casc5	NM_029617:c.840A>C	NM_029617:p.Lys280Asn	EXON8	non-synonymous			canonical-splice	3
chr2:119068736:T>C	0	27	homozygote_wildtype	homozygote_wildtype	75.25	19	19	homozygote_alternate	homozygote_alternate	57.19	809.02	HomDiff	42.58	46	Casc5	NM_029617:c.917T>C	NM_029617:p.Val306Ala	EXON8	non-synonymous	-2	Itga8_HUMAN S32Y		111
chr2:119068796:T>C	0	19	homozygote_wildtype	homozygote_wildtype	57.19	19	19	homozygote_alternate	homozygote_alternate	48.16	674.99	HomDiff	35.53	38	Casc5	NM_029617:c.977T>C	NM_029617:p.Val326Ala	EXON8	non-synonymous	-3	Itga8_HUMAN C7R		156
chr2:119068913:T>C	0	27	homozygote_wildtype	homozygote_wildtype	81.27	23	23	homozygote_alternate	homozygote_alternate	69.23	987.95	HomDiff	42.95	50	Casc5	NM_029617:c.1094T>C	NM_029617:p.Ile365Thr	EXON8	non-synonymous	1	Itga9_HUMAN N332D		38
chr2:119069513:T>C	0	38	homozygote_wildtype	homozygote_wildtype	99	32	32	homozygote_alternate	homozygote_alternate	96.32	1390.13	HomDiff	43.44	70	Casc5	NM_029617:c.1694T>C	NM_029617:p.Val565Ala	EXON8	non-synonymous	1	Itga9_HUMAN N918D		38
chr2:119069593:G>A	0	37	homozygote_wildtype	homozygote_wildtype	99	44	44	homozygote_alternate	homozygote_alternate	99	1692.51	HomDiff	38.47	81	Casc5	NM_029617:c.1774G>A	NM_029617:p.Glu592Lys	EXON8	non-synonymous	3	Itgae_HUMAN V29I		47
chr2:119069660:G>T	0	38	homozygote_wildtype	homozygote_wildtype	99	32	32	homozygote_alternate	homozygote_alternate	93.31	1345.34	HomDiff	42.04	70	Casc5	NM_029617:c.1841G>T	NM_029617:p.Arg614Ile	EXON8	non-synonymous	3	Itgae_HUMAN V29I		47
chr2:119069944:A>G	0	26	homozygote_wildtype	homozygote_wildtype	69.23	13	13	homozygote_alternate	homozygote_alternate	39.13	529.1	HomDiff	40.7	39	Casc5	NM_029617:c.2125A>G	NM_029617:p.Ile709Val	EXON8	non-synonymous	-2	Itgae_HUMAN Q46L		24
chr2:119069954:A>G	0	25	homozygote_wildtype	homozygote_wildtype	72.24	14	14	homozygote_alternate	homozygote_alternate	42.14	566.34	HomDiff	40.45	39	Casc5	NM_029617:c.2135A>G	NM_029617:p.Tyr712Cys	EXON8	non-synonymous	-2	Itgae_HUMAN Q46L		24
chr2:119069974:A>G	0	26	homozygote_wildtype	homozygote_wildtype	75.25	16	16	homozygote_alternate	homozygote_alternate	45.15	618.84	HomDiff	38.68	42	Casc5	NM_029617:c.2155A>G	NM_029617:p.Arg719Gly	EXON8	non-synonymous	1	Itgae_HUMAN S427N		61
chr2:119070250:G>A	0	51	homozygote_wildtype	homozygote_wildtype	99	44	44	homozygote_alternate	homozygote_alternate	99	1793.17	HomDiff	40.75	95	Casc5	NM_029617:c.2431G>A	NM_029617:p.Asp811Asn	EXON8	non-synonymous	1	Itgae_HUMAN S427N		61
chr2:119070491:T>C	0	43	homozygote_wildtype	homozygote_wildtype	99	44	44	homozygote_alternate	homozygote_alternate	99	1651.28	HomDiff	37.53	87	Casc5	NM_029617:c.2672T>C	NM_029617:p.Leu891Pro	EXON8	non-synonymous	-3	Itgae_HUMAN R432W		63
chr2:119070669:G>T	0	44	homozygote_wildtype	homozygote_wildtype	99	24	24	homozygote_alternate	homozygote_alternate	69.23	987.95	HomDiff	39.52	69	Casc5	NM_029617:c.2850G>T	NM_029617:p.Arg950Ser	EXON8	non-synonymous	-3	Itgae_HUMAN R432W		63
chr2:119070720:A>T	0	43	homozygote_wildtype	homozygote_wildtype	99	29	29	homozygote_alternate	homozygote_alternate	78.26	1114.32	HomDiff	38.42	72	Casc5	NM_029617:c.2901A>T	NM_029617:p.Lys967Asn	EXON8	non-synonymous	-3	Itgae_HUMAN C434R		57
chr2:119070989:A>G	0	20	homozygote_wildtype	homozygote_wildtype	57.19	33	33	homozygote_alternate	homozygote_alternate	90.3	1301.17	HomDiff	39.43	53	Casc5	NM_029617:c.3170A>G	NM_029617:p.His1057Arg	EXON8	non-synonymous	-3	Itgae_HUMAN C434R		57
chr2:119071171:G>A	0	20	homozygote_wildtype	homozygote_wildtype	60.2	24	24	homozygote_alternate	homozygote_alternate	72.24	1032.68	HomDiff	43.03	44	Casc5	NM_029617:c.3352G>A	NM_029617:p.Glu1118Lys	EXON8	non-synonymous	0	Itgae_HUMAN T446A		21
chr2:119071676:T>C	0	17	homozygote_wildtype	homozygote_wildtype	51.14	18	18	homozygote_alternate	homozygote_alternate	54.18	719.14	HomDiff	39.95	35	Casc5	NM_029617:c.3857T>C	NM_029617:p.Ile1286Thr	EXON8	non-synonymous	0	Itgae_HUMAN T446A		21
chr2:119071700:C>T	0	18	homozygote_wildtype	homozygote_wildtype	54.15	19	19	homozygote_alternate	homozygote_alternate	57.19	762.83	HomDiff	40.15	37	Casc5	NM_029617:c.3881C>T	NM_029617:p.Ala1294Val	EXON8	non-synonymous	3	Itgae_HUMAN V465I		35
chr2:119071718:A>G	0	18	homozygote_wildtype	homozygote_wildtype	51.17	23	23	homozygote_alternate	homozygote_alternate	69.23	942.78	HomDiff	40.99	41	Casc5	NM_029617:c.3899A>G	NM_029617:p.Glu1300Gly	EXON8	non-synonymous	3	Itgae_HUMAN V465I		35
chr2:119072096:A>G	0	23	homozygote_wildtype	homozygote_wildtype	63.21	29	29	homozygote_alternate	homozygote_alternate	84.28	1211.63	HomDiff	41.78	52	Casc5	NM_029617:c.4277A>G	NM_029617:p.Tyr1426Cys	EXON8	non-synonymous	-3	Itgae_HUMAN G705V		17
chr2:119081522:A>C	0	27	homozygote_wildtype	homozygote_wildtype	78.26	25	25	homozygote_alternate	homozygote_alternate	75.23	904.51	HomDiff	36.18	52	Casc5	NM_029617:c.5119A>C	NM_029617:p.Thr1707Pro	EXON12	non-synonymous	-3	Itgae_HUMAN G705V		17
chr2:119147359:T>C	0	46	homozygote_wildtype	homozygote_wildtype	99	50	50	homozygote_alternate	homozygote_alternate	99	1966.17	HomDiff	39.32	96	Fam82a2	NM_001033136:c.760A>G	NM_001033136:p.Lys254Glu	EXON5	non-synonymous	2	Itgae_HUMAN R745K		58
chr2:119147449:C>A	0	44	homozygote_wildtype	homozygote_wildtype	99	34	34	homozygote_alternate	homozygote_alternate	96.32	1367.78	HomDiff	40.23	78	Fam82a2	NM_001033136:c.670G>T	NM_001033136:p.Ala224Ser	EXON5	non-synonymous	2	Itgae_HUMAN R745K		58
chr2:119172660:A>T	0	23	homozygote_wildtype	homozygote_wildtype	66.22	16	16	homozygote_alternate	homozygote_alternate	45.15	630.17	HomDiff	39.39	39	Dnajc17	NM_139139:c.818T>A	NM_139139:p.Phe273Tyr	EXON11	non-synonymous	1	Itgae_HUMAN T779S		43
chr2:119179372:C>T	0	12	homozygote_wildtype	homozygote_wildtype	33.11	7	7	homozygote_alternate	homozygote_alternate	18.06	228.02	HomDiff	32.57	19	Dnajc17	NM_139139:c.772G>A	NM_139139:p.Gly258Ser	EXON10	non-synonymous	1	Itgae_HUMAN T779S		43
chr2:119180535:C>A	0	41	homozygote_wildtype	homozygote_wildtype	99	41	41	homozygote_alternate	homozygote_alternate	99	1555.57	HomDiff	37.94	82	Dnajc17	NM_139139:c.552G>T	NM_139139:p.Glu184Asp	EXON8	non-synonymous	3	Itgae_HUMAN I824V		25
chr2:119180966:C>T	0	31	homozygote_wildtype	homozygote_wildtype	81.27	22	22	homozygote_alternate	homozygote_alternate	54.18	753.15	HomDiff	34.23	53	Dnajc17	NM_139139:c.482G>A	NM_139139:p.Arg161Lys	EXON7	non-synonymous	3	Itgae_HUMAN I824V		25
chr2:119180967:T>C	0	30	homozygote_wildtype	homozygote_wildtype	78.26	22	22	homozygote_alternate	homozygote_alternate	54.18	752.45	HomDiff	34.2	52	Dnajc17	NM_139139:c.481A>G	NM_139139:p.Arg161Gly	EXON7	non-synonymous	-1	Itgae_HUMAN T1024I		16
chr2:119183622:T>C	0	25	homozygote_wildtype	homozygote_wildtype	69.23	29	29	homozygote_alternate	homozygote_alternate	69.23	969.13	HomDiff	33.42	54	Dnajc17	NM_139139:c.455A>G	NM_139139:p.Gln152Arg	EXON6	non-synonymous	0	Itgae_HUMAN A1134V		13
chr2:119210795:A>G	0	56	homozygote_wildtype	homozygote_wildtype	99	46	46	homozygote_alternate	homozygote_alternate	99	1858.86	HomDiff	40.41	102	Zfyve19	NM_001164827:c.191A>G	NM_001164827:p.Asn64Ser	EXON3	non-synonymous	-3	Itgal_HUMAN W972R		47
chr2:119210795:A>G	0	56	homozygote_wildtype	homozygote_wildtype	99	46	46	homozygote_alternate	homozygote_alternate	99	1858.86	HomDiff	40.41	102	Zfyve19	NM_028054:c.191A>G	NM_028054:p.Asn64Ser	EXON3	non-synonymous	-3	Itgal_HUMAN W972R		47
chr2:119211226:T>G	0	48	homozygote_wildtype	homozygote_wildtype	99	33	33	homozygote_alternate	homozygote_alternate	93.3	1270.29	HomDiff	37.36	82	Zfyve19	NM_028054:c.273T>G	NM_028054:p.His91Gln	EXON4	non-synonymous	-3	Itgal_HUMAN W973R		47
chr2:119211226:T>G	0	48	homozygote_wildtype	homozygote_wildtype	99	33	33	homozygote_alternate	homozygote_alternate	93.3	1270.29	HomDiff	37.36	82	Zfyve19	NM_001164827:c.273T>G	NM_001164827:p.His91Gln	EXON4	non-synonymous	-3	Itgal_HUMAN W973R		47
chr2:119211233:A>G	0	46	homozygote_wildtype	homozygote_wildtype	99	30	30	homozygote_alternate	homozygote_alternate	90.29	1213.83	HomDiff	40.46	76	Zfyve19	NM_001164827:c.280A>G	NM_001164827:p.Ser94Gly	EXON4	non-synonymous	-3	Itgal_HUMAN P979L		28
chr2:119211233:A>G	0	46	homozygote_wildtype	homozygote_wildtype	99	30	30	homozygote_alternate	homozygote_alternate	90.29	1213.83	HomDiff	40.46	76	Zfyve19	NM_028054:c.280A>G	NM_028054:p.Ser94Gly	EXON4	non-synonymous	-3	Itgal_HUMAN P979L		28
chr2:119211542:C>T	0	15	homozygote_wildtype	homozygote_wildtype	45.15	21	21	homozygote_alternate	homozygote_alternate	60.16	751.32	HomDiff	35.78	36	Zfyve19	NM_028054:c.491C>T	NM_028054:p.Pro164Leu	EXON5	non-synonymous	-3	Itgal_HUMAN P978L		28
chr2:119211542:C>T	0	15	homozygote_wildtype	homozygote_wildtype	45.15	21	21	homozygote_alternate	homozygote_alternate	60.16	751.32	HomDiff	35.78	36	Zfyve19	NM_001164827:c.491C>T	NM_001164827:p.Pro164Leu	EXON5	non-synonymous	-3	Itgal_HUMAN P978L		28
chr2:119214918:A>C	0	8	homozygote_wildtype	homozygote_wildtype	21.07	19	19	homozygote_alternate	homozygote_alternate	51.17	674.57	HomDiff	35.5	27	Zfyve19	NM_001164827:c.686A>C	NM_001164827:p.Glu229Ala	EXON7	non-synonymous	-3	Itgal_HUMAN R1022W		45
chr2:119214918:A>C	0	8	homozygote_wildtype	homozygote_wildtype	21.07	19	19	homozygote_alternate	homozygote_alternate	51.17	674.57	HomDiff	35.5	27	Zfyve19	NM_028054:c.686A>C	NM_028054:p.Glu229Ala	EXON7	non-synonymous	-3	Itgal_HUMAN R1023W		45
chr2:119332155:A>T	0	15	homozygote_wildtype	homozygote_wildtype	45.15	17	17	homozygote_alternate	homozygote_alternate	51.17	714.86	HomDiff	39.71	33	Dll4	NM_019454:c.1256A>T	NM_019454:p.Gln419Leu	EXON9	non-synonymous	-3	Itgal_HUMAN R1024W		48
chr2:119332778:G>A	0	70	homozygote_wildtype	homozygote_wildtype	99	70	70	homozygote_alternate	homozygote_alternate	99	2941.68	HomDiff	42.02	140	Dll4	NM_019454:c.1879G>A	NM_019454:p.Gly627Ser	EXON9	non-synonymous	-3	Itgal_HUMAN R1023W		48
chr2:119351476:C>T	0	49	homozygote_wildtype	homozygote_wildtype	99	63	63	homozygote_alternate	homozygote_alternate	99	2619.75	HomDiff	41.58	112	Chac1	NM_026929:c.74C>T	NM_026929:p.Ser25Phe	EXON1	non-synonymous	-1	Itgb3bp_HUMAN R82S	possible-splice	5
chr2:119352388:G>A	0	42	homozygote_wildtype	homozygote_wildtype	99	47	47	homozygote_alternate	homozygote_alternate	99	1747.16	HomDiff	37.17	89	Chac1	NM_026929:c.266G>A	NM_026929:p.Arg89His	EXON2	non-synonymous	0	Itgb4_HUMAN T876A	possible-splice	10
chr2:119427070:AAA>-	0	7	homozygote_wildtype	homozygote_wildtype	24.04	6	10	heterozygote	homozygote_alternate	18.04	178.05	HomDiff	17.81	19	Ino80	NM_026574:c.2281-3_2282delTTT		INTRON19	deletion_spanning_splice_site	0	Itgb4_HUMAN T876A	possible-splice	10
chr2:119520187:G>T	0	41	homozygote_wildtype	homozygote_wildtype	99	44	45	homozygote_alternate	homozygote_alternate	99	1846.56	HomDiff	41.03	86	Exd1	NM_172857:c.1592C>A	NM_172857:p.Thr531Asn	EXON13	non-synonymous			canonical-splice	3
chr2:119520262:G>A	0	115	homozygote_wildtype	homozygote_wildtype	99	79	79	homozygote_alternate	homozygote_alternate	99	3391.06	HomDiff	42.92	194	Exd1	NM_172857:c.1517C>T	NM_172857:p.Thr506Ile	EXON13	non-synonymous			canonical-splice	3
chr2:119520317:G>A	0	149	homozygote_wildtype	homozygote_wildtype	99	128	128	homozygote_alternate	homozygote_alternate	99	4965.55	HomDiff	38.79	277	Exd1	NM_172857:c.1462C>T	NM_172857:p.Pro488Ser	EXON13	non-synonymous	-1	Itgb4_HUMAN R1266S	canonical-splice	0
chr2:119520485:C>T	0	42	homozygote_wildtype	homozygote_wildtype	99	61	61	homozygote_alternate	homozygote_alternate	99	2542.1	HomDiff	41.67	103	Exd1	NM_172857:c.1294G>A	NM_172857:p.Glu432Lys	EXON13	non-synonymous	-1	Itgb4_HUMAN R1263S	canonical-splice	0
chr2:119520494:T>C	0	45	homozygote_wildtype	homozygote_wildtype	99	54	54	homozygote_alternate	homozygote_alternate	99	2271.1	HomDiff	42.06	99	Exd1	NM_172857:c.1285A>G	NM_172857:p.Lys429Glu	EXON13	non-synonymous	-1	Itgb4_HUMAN M1536T		41
chr2:119538878:A>G	0	33	homozygote_wildtype	homozygote_wildtype	90.3	28	28	homozygote_alternate	homozygote_alternate	81.27	1144.32	HomDiff	40.87	61	Exd1	NM_172857:c.258-3T>C		INTRON5		-1	Itgb4_HUMAN M1486T		41
chr2:119611776:A>G	0	64	homozygote_wildtype	homozygote_wildtype	99	57	57	homozygote_alternate	homozygote_alternate	99	2106.36	HomDiff	36.95	121	Oip5	NM_001042653:c.656T>C	NM_001042653:p.Phe219Ser	EXON5	non-synonymous	0	Itgb8_HUMAN A652V		44
chr2:119618412:C>T	0	17	homozygote_wildtype	homozygote_wildtype	45.15	22	22	homozygote_alternate	homozygote_alternate	60.2	853.86	HomDiff	38.81	39	Oip5	NM_001042653:c.50G>A	NM_001042653:p.Arg17His	EXON1	non-synonymous	0	Itgb8_HUMAN R140H		30
chr2:119627656:A>G	0	10	homozygote_wildtype	homozygote_wildtype	27.09	14	14	homozygote_alternate	homozygote_alternate	42.13	540.25	HomDiff	38.59	24	Nusap1	NM_001042652:c.272A>G	NM_001042652:p.Lys91Arg	EXON3	non-synonymous	0	Itih1_HUMAN A344V		59
chr2:119627656:A>G	0	10	homozygote_wildtype	homozygote_wildtype	27.09	14	14	homozygote_alternate	homozygote_alternate	42.13	540.25	HomDiff	38.59	24	Nusap1	NM_133851:c.272A>G	NM_133851:p.Lys91Arg	EXON3	non-synonymous	3	Itih3_HUMAN I746V		19
chr2:119630338:C>A	0	15	homozygote_wildtype	homozygote_wildtype	45.15	19	19	homozygote_alternate	homozygote_alternate	54.14	662.24	HomDiff	34.85	34	Nusap1	NM_133851:c.311C>A	NM_133851:p.Thr104Asn	EXON4	non-synonymous	1	Itih3_HUMAN Q28R	possible-splice	10
chr2:119630338:C>A	0	15	homozygote_wildtype	homozygote_wildtype	45.15	19	19	homozygote_alternate	homozygote_alternate	54.14	662.24	HomDiff	34.85	34	Nusap1	NM_001042652:c.311C>A	NM_001042652:p.Thr104Asn	EXON4	non-synonymous	-2	Itih4_HUMAN L650R		24
chr2:119635502:G>A	0	32	homozygote_wildtype	homozygote_wildtype	93.31	21	21	homozygote_alternate	homozygote_alternate	57.19	804.04	HomDiff	38.29	53	Nusap1	NM_133851:c.602G>A	NM_133851:p.Arg201His	EXON6	non-synonymous	-2	Itih4_HUMAN L650R		24
chr2:119635502:G>A	0	32	homozygote_wildtype	homozygote_wildtype	93.31	21	21	homozygote_alternate	homozygote_alternate	57.19	804.04	HomDiff	38.29	53	Nusap1	NM_001042652:c.503G>A	NM_001042652:p.Arg168His	EXON5	non-synonymous	2	Itih5_HUMAN D124E		29
chr2:119660489:C>T	0	33	homozygote_wildtype	homozygote_wildtype	93.31	40	40	homozygote_alternate	homozygote_alternate	99	1647.54	HomDiff	41.19	73	Ndufaf1	NM_027175:c.95G>A	NM_027175:p.Ser32Asn	EXON2	non-synonymous	-1	Itih5_HUMAN S195P		69
chr2:119675168:A>C	0	22	homozygote_wildtype	homozygote_wildtype	66.21	20	20	homozygote_alternate	homozygote_alternate	60.16	762.92	HomDiff	38.15	42	Rtf1	NM_030112:c.101A>C	NM_030112:p.Gln34Pro	EXON1	non-synonymous	1	Itih5_HUMAN N830D		39
chr2:119751644:G>C	0	31	homozygote_wildtype	homozygote_wildtype	84.25	21	21	homozygote_alternate	homozygote_alternate	60.2	853.24	HomDiff	40.63	52	Ltk	NM_203345:c.2625C>G	NM_203345:p.His875Gln	EXON20	non-synonymous	1	Itih5_HUMAN S831N		35
chr2:119751644:G>C	0	31	homozygote_wildtype	homozygote_wildtype	84.25	21	21	homozygote_alternate	homozygote_alternate	60.2	853.24	HomDiff	40.63	52	Ltk	NM_008523:c.1689C>G	NM_008523:p.His563Gln	EXON14	non-synonymous	0	Itm2c_HUMAN G246A		18
chr2:119751644:G>C	0	31	homozygote_wildtype	homozygote_wildtype	84.25	21	21	homozygote_alternate	homozygote_alternate	60.2	853.24	HomDiff	40.63	52	Ltk	NM_206942:c.2442C>G	NM_206942:p.His814Gln	EXON19	non-synonymous	2	Itpkb_HUMAN K344R		889
chr2:119751644:G>C	0	31	homozygote_wildtype	homozygote_wildtype	84.25	21	21	homozygote_alternate	homozygote_alternate	60.2	853.24	HomDiff	40.63	52	Ltk	NM_206941:c.1872C>G	NM_206941:p.His624Gln	EXON15	non-synonymous	-1	Itpkb_HUMAN G457D		550
chr2:119751904:C>T	0	29	homozygote_wildtype	homozygote_wildtype	81.27	31	31	homozygote_alternate	homozygote_alternate	90.29	1221.94	HomDiff	39.42	60	Ltk	NM_206941:c.1612G>A	NM_206941:p.Val538Met	EXON15	non-synonymous			canonical-splice	3
chr2:119751904:C>T	0	29	homozygote_wildtype	homozygote_wildtype	81.27	31	31	homozygote_alternate	homozygote_alternate	90.29	1221.94	HomDiff	39.42	60	Ltk	NM_206942:c.2182G>A	NM_206942:p.Val728Met	EXON19	non-synonymous	-1	Itpr2_HUMAN K1705T		30
chr2:119751904:C>T	0	29	homozygote_wildtype	homozygote_wildtype	81.27	31	31	homozygote_alternate	homozygote_alternate	90.29	1221.94	HomDiff	39.42	60	Ltk	NM_203345:c.2365G>A	NM_203345:p.Val789Met	EXON20	non-synonymous	-1	Itpr2_HUMAN K1738T		30
chr2:119751904:C>T	0	29	homozygote_wildtype	homozygote_wildtype	81.27	31	31	homozygote_alternate	homozygote_alternate	90.29	1221.94	HomDiff	39.42	60	Ltk	NM_008523:c.1429G>A	NM_008523:p.Val477Met	EXON14	non-synonymous	0	Itpr2_HUMAN S1696G	possible-splice	2
chr2:119759316:A>G	0	18	homozygote_wildtype	homozygote_wildtype	54.18	11	11	homozygote_alternate	homozygote_alternate	33.11	443.48	HomDiff	36.96	30	Ltk	NM_206942:c.338T>C	NM_206942:p.Val113Ala	EXON3	non-synonymous	0	Itpr2_HUMAN S1729G	possible-splice	2
chr2:119759316:A>G	0	18	homozygote_wildtype	homozygote_wildtype	54.18	11	11	homozygote_alternate	homozygote_alternate	33.11	443.48	HomDiff	36.96	30	Ltk	NM_203345:c.338T>C	NM_203345:p.Val113Ala	EXON3	non-synonymous	3	Itpr2_HUMAN I1710V		54
chr2:119759668:T>C	0	25	homozygote_wildtype	homozygote_wildtype	72.24	12	12	homozygote_alternate	homozygote_alternate	36.12	495.95	HomDiff	41.33	37	Ltk	NM_206942:c.76A>G	NM_206942:p.Thr26Ala	EXON2	non-synonymous	3	Itpr2_HUMAN I1677V		54
chr2:119759668:T>C	0	25	homozygote_wildtype	homozygote_wildtype	72.24	12	12	homozygote_alternate	homozygote_alternate	36.12	495.95	HomDiff	41.33	37	Ltk	NM_203345:c.76A>G	NM_203345:p.Thr26Ala	EXON2	non-synonymous			canonical-splice	3
chr2:119764828:T>A	0	77	homozygote_wildtype	homozygote_wildtype	99	70	70	homozygote_alternate	homozygote_alternate	99	2809.04	HomDiff	40.13	147	Rpap1	NM_177294:c.3931A>T	NM_177294:p.Thr1311Ser	EXON24	non-synonymous			canonical-splice	3
chr2:119764828:T>A	0	77	homozygote_wildtype	homozygote_wildtype	99	70	70	homozygote_alternate	homozygote_alternate	99	2809.04	HomDiff	40.13	147	Rpap1	NM_001163701:c.3931A>T	NM_001163701:p.Thr1311Ser	EXON23	non-synonymous	2	Itpr2_HUMAN E495D		32
chr2:119768055:A>G	0	63	homozygote_wildtype	homozygote_wildtype	99	55	55	homozygote_alternate	homozygote_alternate	99	2284.26	HomDiff	41.53	118	Rpap1	NM_177294:c.3280T>C	NM_177294:p.Cys1094Arg	EXON23	non-synonymous	2	Itpr2_HUMAN E528D		32
chr2:119768055:A>G	0	63	homozygote_wildtype	homozygote_wildtype	99	55	55	homozygote_alternate	homozygote_alternate	99	2284.26	HomDiff	41.53	118	Rpap1	NM_001163701:c.3280T>C	NM_001163701:p.Cys1094Arg	EXON22	non-synonymous	-2	Itprip_HUMAN G275E		834
chr2:119768138:C>T	0	52	homozygote_wildtype	homozygote_wildtype	99	60	60	homozygote_alternate	homozygote_alternate	99	2350.47	HomDiff	39.17	112	Rpap1	NM_001163701:c.3197G>A	NM_001163701:p.Arg1066Gln	EXON22	non-synonymous	0	Itpripl2_HUMAN S420G		1898
chr2:119768138:C>T	0	52	homozygote_wildtype	homozygote_wildtype	99	60	60	homozygote_alternate	homozygote_alternate	99	2350.47	HomDiff	39.17	112	Rpap1	NM_177294:c.3197G>A	NM_177294:p.Arg1066Gln	EXON23	non-synonymous				477
chr2:119769594:A>G	0	33	homozygote_wildtype	homozygote_wildtype	87.29	21	21	homozygote_alternate	homozygote_alternate	51.17	719.47	HomDiff	34.26	54	Rpap1	NM_177294:c.2929T>C	NM_177294:p.Phe977Leu	EXON21	non-synonymous	-1	Ivns1abp_HUMAN P544S		45
chr2:119769594:A>G	0	33	homozygote_wildtype	homozygote_wildtype	87.29	21	21	homozygote_alternate	homozygote_alternate	51.17	719.47	HomDiff	34.26	54	Rpap1	NM_001163701:c.2929T>C	NM_001163701:p.Phe977Leu	EXON20	non-synonymous	-1	Ivns1abp_HUMAN P502S		45
chr2:119769697:G>C	0	7	homozygote_wildtype	homozygote_wildtype	21.07	7	7	homozygote_alternate	homozygote_alternate	21.07	261.28	HomDiff	37.33	14	Rpap1	NM_001163701:c.2826C>G	NM_001163701:p.Asn942Lys	EXON20	non-synonymous	1	Jak2_HUMAN K575E		53
chr2:119769697:G>C	0	7	homozygote_wildtype	homozygote_wildtype	21.07	7	7	homozygote_alternate	homozygote_alternate	21.07	261.28	HomDiff	37.33	14	Rpap1	NM_177294:c.2826C>G	NM_177294:p.Asn942Lys	EXON21	non-synonymous	1	Jak2_HUMAN K575E		53
chr2:119770041:T>G	0	19	homozygote_wildtype	homozygote_wildtype	54.18	27	27	homozygote_alternate	homozygote_alternate	72.21	975.86	HomDiff	36.14	46	Rpap1	NM_001163701:c.2636A>C	NM_001163701:p.Asn879Thr	EXON19	non-synonymous	3	Jarid2_HUMAN V219I		15
chr2:119770041:T>G	0	19	homozygote_wildtype	homozygote_wildtype	54.18	27	27	homozygote_alternate	homozygote_alternate	72.21	975.86	HomDiff	36.14	46	Rpap1	NM_177294:c.2636A>C	NM_177294:p.Asn879Thr	EXON20	non-synonymous	3	Jarid2_HUMAN V219I		15
chr2:119773200:T>C	0	24	homozygote_wildtype	homozygote_wildtype	66.22	16	16	homozygote_alternate	homozygote_alternate	48.16	629.63	HomDiff	39.35	40	Rpap1	NM_177294:c.1732A>G	NM_177294:p.Ile578Val	EXON14	non-synonymous	3	Jarid2_HUMAN V219I		15
chr2:119773200:T>C	0	24	homozygote_wildtype	homozygote_wildtype	66.22	16	16	homozygote_alternate	homozygote_alternate	48.16	629.63	HomDiff	39.35	40	Rpap1	NM_001163701:c.1732A>G	NM_001163701:p.Ile578Val	EXON13	non-synonymous	0	Jmjd5_HUMAN V114A		151
chr2:119773469:T>G	0	74	homozygote_wildtype	homozygote_wildtype	99	58	58	homozygote_alternate	homozygote_alternate	99	2433.62	HomDiff	41.96	133	Rpap1	NM_177294:c.1580A>C	NM_177294:p.Glu527Ala	EXON13	non-synonymous	-3	Jmjd5_HUMAN C168R	possible-splice	9
chr2:119773469:T>G	0	74	homozygote_wildtype	homozygote_wildtype	99	58	58	homozygote_alternate	homozygote_alternate	99	2433.62	HomDiff	41.96	133	Rpap1	NM_001163701:c.1580A>C	NM_001163701:p.Glu527Ala	EXON12	non-synonymous	-1	Jmjd6_HUMAN P43S	possible-splice	2
chr2:119773470:C>T	0	73	homozygote_wildtype	homozygote_wildtype	99	58	58	homozygote_alternate	homozygote_alternate	99	2433.59	HomDiff	41.96	131	Rpap1	NM_177294:c.1579G>A	NM_177294:p.Glu527Lys	EXON13	non-synonymous	-1	Jmy_HUMAN P214S		365
chr2:119773470:C>T	0	73	homozygote_wildtype	homozygote_wildtype	99	58	58	homozygote_alternate	homozygote_alternate	99	2433.59	HomDiff	41.96	131	Rpap1	NM_001163701:c.1579G>A	NM_001163701:p.Glu527Lys	EXON12	non-synonymous	0	Jmy_HUMAN A159V		529
chr2:119774131:T>C	0	87	homozygote_wildtype	homozygote_wildtype	99	72	72	homozygote_alternate	homozygote_alternate	99	2925.09	HomDiff	40.63	159	Rpap1	NM_001163701:c.1295A>G	NM_001163701:p.Gln432Arg	EXON10	non-synonymous	-1	Jmy_HUMAN T153I		547
chr2:119774131:T>C	0	87	homozygote_wildtype	homozygote_wildtype	99	72	72	homozygote_alternate	homozygote_alternate	99	2925.09	HomDiff	40.63	159	Rpap1	NM_177294:c.1295A>G	NM_177294:p.Gln432Arg	EXON11	non-synonymous	1	Kank1_HUMAN Q818R		263
chr2:119776810:T>C	0	60	homozygote_wildtype	homozygote_wildtype	99	57	57	homozygote_alternate	homozygote_alternate	99	2351.45	HomDiff	41.25	117	Rpap1	NM_001163701:c.847A>G	NM_001163701:p.Lys283Glu	EXON7	non-synonymous	0	Kank3_HUMAN A324V		314
chr2:119776810:T>C	0	60	homozygote_wildtype	homozygote_wildtype	99	57	57	homozygote_alternate	homozygote_alternate	99	2351.45	HomDiff	41.25	117	Rpap1	NM_177294:c.847A>G	NM_177294:p.Lys283Glu	EXON8	non-synonymous	-2	Kank4_HUMAN S407I		725
chr2:119778312:A>C	0	17	homozygote_wildtype	homozygote_wildtype	48.16	9	9	homozygote_alternate	homozygote_alternate	27.09	338.86	HomDiff	37.65	26	Rpap1	NM_177294:c.568T>G	NM_177294:p.Phe190Val	EXON7	non-synonymous	1	Kansl1l_HUMAN Q243K		364
chr2:119778312:A>C	0	17	homozygote_wildtype	homozygote_wildtype	48.16	9	9	homozygote_alternate	homozygote_alternate	27.09	338.86	HomDiff	37.65	26	Rpap1	NM_001163701:c.568T>G	NM_001163701:p.Phe190Val	EXON6	non-synonymous	1	Kansl1l_HUMAN Q243K		364
chr2:119783165:T>C	0	44	homozygote_wildtype	homozygote_wildtype	99	37	37	homozygote_alternate	homozygote_alternate	96.29	1359.68	HomDiff	36.75	82	Rpap1	NM_177294:c.248A>G	NM_177294:p.His83Arg	EXON4	non-synonymous	-2	Kap_HUMAN F12S		38
chr2:119783165:T>C	0	44	homozygote_wildtype	homozygote_wildtype	99	37	37	homozygote_alternate	homozygote_alternate	96.29	1359.68	HomDiff	36.75	82	Rpap1	NM_001163701:c.248A>G	NM_001163701:p.His83Arg	EXON3	non-synonymous	0	Katna1_HUMAN F92L		52
chr2:119816822:G>C	0	42	homozygote_wildtype	homozygote_wildtype	99	51	51	homozygote_alternate	homozygote_alternate	99	1983	HomDiff	38.88	94	Tyro3	NM_019392:c.2431G>C	NM_019392:p.Val811Leu	EXON19	non-synonymous	-3	Kazn_HUMAN C699R		158
chr2:119816861:G>A	0	40	homozygote_wildtype	homozygote_wildtype	99	38	38	homozygote_alternate	homozygote_alternate	99	1578.83	HomDiff	41.55	78	Tyro3	NM_019392:c.2470G>A	NM_019392:p.Gly824Ser	EXON19	non-synonymous	-2	Kazn_HUMAN G684R		113
chr2:119923629:C>G	0	74	homozygote_wildtype	homozygote_wildtype	99	76	76	homozygote_alternate	homozygote_alternate	99	3179.76	HomDiff	41.84	150	Mga	NM_013720:c.2618C>G	NM_013720:p.Ser873Cys	EXON8	non-synonymous	-4	Kazn_HUMAN R672*		77
chr2:119923629:C>G	0	74	homozygote_wildtype	homozygote_wildtype	99	76	76	homozygote_alternate	homozygote_alternate	99	3179.76	HomDiff	41.84	150	Mga	NM_001164274:c.2618C>G	NM_001164274:p.Ser873Cys	EXON8	non-synonymous	-2	Kazn_HUMAN G613R		15
chr2:119923718:A>G	0	82	homozygote_wildtype	homozygote_wildtype	99	79	79	homozygote_alternate	homozygote_alternate	99	3213.28	HomDiff	40.67	161	Mga	NM_001164274:c.2707A>G	NM_001164274:p.Thr903Ala	EXON8	non-synonymous	-3	Kazn_HUMAN P569L		51
chr2:119923718:A>G	0	82	homozygote_wildtype	homozygote_wildtype	99	79	79	homozygote_alternate	homozygote_alternate	99	3213.28	HomDiff	40.67	161	Mga	NM_013720:c.2707A>G	NM_013720:p.Thr903Ala	EXON8	non-synonymous	-4	Kazn_HUMAN *475R		102
chr2:119960830:T>G	0	20	homozygote_wildtype	homozygote_wildtype	57.19	20	20	homozygote_alternate	homozygote_alternate	60.2	851.6	HomDiff	42.58	40	Mga	NM_001164274:c.6922T>G	NM_001164274:p.Cys2308Gly	EXON21	non-synonymous	3	Kazn_HUMAN V442I	possible-splice	3
chr2:119960830:T>G	0	20	homozygote_wildtype	homozygote_wildtype	57.19	20	20	homozygote_alternate	homozygote_alternate	60.2	851.6	HomDiff	42.58	40	Mga	NM_013720:c.7549T>G	NM_013720:p.Cys2517Gly	EXON22	non-synonymous	0	Kazn_HUMAN A369T		96
chr2:119964414:G>A	0	19	homozygote_wildtype	homozygote_wildtype	54.18	27	27	homozygote_alternate	homozygote_alternate	72.24	1032.81	HomDiff	38.25	46	Mga	NM_013720:c.8578G>A	NM_013720:p.Ala2860Thr	EXON24	non-synonymous	-2	Kazn_HUMAN R142G		78
chr2:119964414:G>A	0	19	homozygote_wildtype	homozygote_wildtype	54.18	27	27	homozygote_alternate	homozygote_alternate	72.24	1032.81	HomDiff	38.25	46	Mga	NM_001164274:c.7951G>A	NM_001164274:p.Ala2651Thr	EXON23	non-synonymous	-2	Kazn_HUMAN R142G		78
chr2:119964858:G>A	0	30	homozygote_wildtype	homozygote_wildtype	90.3	40	40	homozygote_alternate	homozygote_alternate	99	1725.73	HomDiff	43.14	70	Mga	NM_001164274:c.8395G>A	NM_001164274:p.Ala2799Thr	EXON23	non-synonymous	-4	Kazn_HUMAN *106R		15
chr2:119964858:G>A	0	30	homozygote_wildtype	homozygote_wildtype	90.3	40	40	homozygote_alternate	homozygote_alternate	99	1725.73	HomDiff	43.14	70	Mga	NM_013720:c.9022G>A	NM_013720:p.Ala3008Thr	EXON24	non-synonymous	-4	Kazn_HUMAN *106R		15
chr2:119964865:T>G	0	35	homozygote_wildtype	homozygote_wildtype	99	40	40	homozygote_alternate	homozygote_alternate	99	1636.34	HomDiff	40.91	75	Mga	NM_013720:c.9029T>G	NM_013720:p.Ile3010Ser	EXON24	non-synonymous	0	Kazn_HUMAN A19T		54
chr2:119964865:T>G	0	35	homozygote_wildtype	homozygote_wildtype	99	40	40	homozygote_alternate	homozygote_alternate	99	1636.34	HomDiff	40.91	75	Mga	NM_001164274:c.8402T>G	NM_001164274:p.Ile2801Ser	EXON23	non-synonymous	0	Kazn_HUMAN A19T		54
chr2:119998575:TAAGT>-	0	62	homozygote_wildtype	homozygote_wildtype	99	27	36	heterozygote	homozygote_alternate	54.18	1070.03	HomDiff	29.72	98	Mapkbp1	NM_011941:c.209+2_209+6delTAAGT		INTRON2		-2	Kazn_HUMAN G48R		66
chr2:120021295:G>C	0	21	homozygote_wildtype	homozygote_wildtype	60.2	27	27	homozygote_alternate	homozygote_alternate	75.25	1065.02	HomDiff	39.45	48	Mapkbp1	NM_011941:c.2699G>C	NM_011941:p.Gly900Ala	EXON22	non-synonymous	1	Kbtbd10_HUMAN A404S		58
chr2:120022466:A>G	0	39	homozygote_wildtype	homozygote_wildtype	99	39	39	homozygote_alternate	homozygote_alternate	99	1535.44	HomDiff	39.37	78	Mapkbp1	NM_011941:c.3167A>G	NM_011941:p.His1056Arg	EXON25	non-synonymous	0	Kcna10_HUMAN V250A		804
chr2:120022732:A>G	0	25	homozygote_wildtype	homozygote_wildtype	66.22	37	37	homozygote_alternate	homozygote_alternate	96.32	1387.22	HomDiff	37.49	62	Mapkbp1	NM_011941:c.3269A>G	NM_011941:p.Gln1090Arg	EXON26	non-synonymous	-4	Kcna10_HUMAN E479*		232
chr2:120023214:A>G	0	57	homozygote_wildtype	homozygote_wildtype	99	47	47	homozygote_alternate	homozygote_alternate	99	1911.86	HomDiff	40.68	104	Mapkbp1	NM_011941:c.3500A>G	NM_011941:p.His1167Arg	EXON27	non-synonymous	-1	Kcna10_HUMAN E479A		231
chr2:120023576:A>G	0	55	homozygote_wildtype	homozygote_wildtype	99	44	44	homozygote_alternate	homozygote_alternate	99	1751.2	HomDiff	39.8	99	Mapkbp1	NM_011941:c.3635A>G	NM_011941:p.Gln1212Arg	EXON28	non-synonymous	-2	Kcna4_HUMAN G429E		2064
chr2:120023741:T>C	0	82	homozygote_wildtype	homozygote_wildtype	99	82	82	homozygote_alternate	homozygote_alternate	99	3287.34	HomDiff	40.09	164	Mapkbp1	NM_011941:c.3800T>C	NM_011941:p.Val1267Ala	EXON28	non-synonymous	-2	Kcna7_HUMAN P5R		415
chr2:120023833:A>G	0	78	homozygote_wildtype	homozygote_wildtype	99	63	63	homozygote_alternate	homozygote_alternate	99	2612.58	HomDiff	41.47	141	Mapkbp1	NM_011941:c.3892A>G	NM_011941:p.Thr1298Ala	EXON28	non-synonymous	0	Kcna7_HUMAN T12A		435
chr2:120025114:A>G	0	50	homozygote_wildtype	homozygote_wildtype	99	32	32	homozygote_alternate	homozygote_alternate	90.28	1277.91	HomDiff	39.93	82	Mapkbp1	NM_011941:c.4295A>G	NM_011941:p.Tyr1432Cys	EXON30	non-synonymous	-1	Kcnab3_HUMAN P49S		97
chr2:120027403:A>C	0	43	homozygote_wildtype	homozygote_wildtype	99	40	40	homozygote_alternate	homozygote_alternate	99	1734.53	HomDiff	43.36	83	Mapkbp1	NM_011941:c.*2072A>C		THREE_PRIME_EXON		1	Kcnh1_HUMAN M781V		309
chr2:120034641:G>A	0	87	homozygote_wildtype	homozygote_wildtype	99	55	55	homozygote_alternate	homozygote_alternate	99	2295.95	HomDiff	41.74	142	Pla2g4b	NM_145378:c.77G>A	NM_145378:p.Arg26Gln	EXON2	non-synonymous	1	Kcnh1_HUMAN M808V		309
chr2:120035239:G>A	0	64	homozygote_wildtype	homozygote_wildtype	99	70	70	homozygote_alternate	homozygote_alternate	99	2731.64	HomDiff	39.02	134	Pla2g4b	NM_145378:c.287G>A	NM_145378:p.Arg96Lys	EXON4	non-synonymous	0	Kcnh2_HUMAN R186H		84
chr2:120040516:A>G	0	82	homozygote_wildtype	homozygote_wildtype	99	69	69	homozygote_alternate	homozygote_alternate	99	2821.13	HomDiff	40.89	151	Pla2g4b	NM_145378:c.1840A>G	NM_145378:p.Thr614Ala	EXON18	non-synonymous	1	Kcnh8_HUMAN T747S		160
chr2:120040552:C>T	0	62	homozygote_wildtype	homozygote_wildtype	99	53	53	homozygote_alternate	homozygote_alternate	99	2184.37	HomDiff	41.21	115	Pla2g4b	NM_145378:c.1876C>T	NM_145378:p.Leu626Phe	EXON18	non-synonymous	1	Kcnip3_HUMAN N14S		25
chr2:120181454:C>T	0	21	homozygote_wildtype	homozygote_wildtype	60.2	23	23	homozygote_alternate	homozygote_alternate	63.21	864.7	HomDiff	37.6	44	Pla2g4e	NM_177845:c.1234G>A	NM_177845:p.Ala412Thr	EXON12	non-synonymous	1	Kcnj10_HUMAN T262S		784
chr2:120182807:C>T	0	49	homozygote_wildtype	homozygote_wildtype	99	36	36	homozygote_alternate	homozygote_alternate	99	1504.03	HomDiff	41.78	85	Pla2g4e	NM_177845:c.1031G>A	NM_177845:p.Ser344Asn	EXON11	non-synonymous	0	Kcnj11_HUMAN G161S		496
chr2:120185286:T>C	0	26	homozygote_wildtype	homozygote_wildtype	75.25	28	28	homozygote_alternate	homozygote_alternate	78.26	1110.71	HomDiff	39.67	54	Pla2g4e	NM_177845:c.776A>G	NM_177845:p.Gln259Arg	EXON8	non-synonymous	0	Kcnj11_HUMAN G248S		1081
chr2:120244709:A>G	0	37	homozygote_wildtype	homozygote_wildtype	99	13	13	homozygote_alternate	homozygote_alternate	39.08	393.38	HomDiff	30.26	50	Pla2g4e	NM_177845:c.199T>C	NM_177845:p.Ser67Pro	EXON1	non-synonymous	0	Kcnk15_HUMAN T153A		116
chr2:120244720:GAG>-	0	40	homozygote_wildtype	homozygote_wildtype	99	13	14	homozygote_alternate	homozygote_alternate	39.13	587.51	HomDiff	41.97	54	Pla2g4e	NM_177845:c.188_192delCTC		EXON1	in_frame_deletion	3	Kcnk15_HUMAN I195V		242
chr2:120244777:C>G	0	47	homozygote_wildtype	homozygote_wildtype	99	24	24	homozygote_alternate	homozygote_alternate	72.14	738.09	HomDiff	30.75	71	Pla2g4e	NM_177845:c.131G>C	NM_177845:p.Gly44Ala	EXON1	non-synonymous	1	Kcnk15_HUMAN S269A		227
chr2:120244780:A>G	0	49	homozygote_wildtype	homozygote_wildtype	99	28	28	homozygote_alternate	homozygote_alternate	84.18	871.82	HomDiff	31.14	77	Pla2g4e	NM_177845:c.128T>C	NM_177845:p.Leu43Pro	EXON1	non-synonymous	0	Kcnk7_HUMAN S84G		69
chr2:120244795:T>G	0	55	homozygote_wildtype	homozygote_wildtype	99	30	30	homozygote_alternate	homozygote_alternate	90.19	938.69	HomDiff	31.29	85	Pla2g4e	NM_177845:c.113A>C	NM_177845:p.Glu38Ala	EXON1	non-synonymous	0	Kcnmb2_HUMAN Q15H		11
chr2:120244796:C>A	0	57	homozygote_wildtype	homozygote_wildtype	99	30	30	homozygote_alternate	homozygote_alternate	90.19	938.69	HomDiff	31.29	87	Pla2g4e	NM_177845:c.112G>T	NM_177845:p.Glu38Stop	EXON1	non-synonymous	0	Kcns3_HUMAN R9H		84
chr2:120244811:T>G	0	56	homozygote_wildtype	homozygote_wildtype	99	43	43	homozygote_alternate	homozygote_alternate	99	1463.08	HomDiff	34.03	99	Pla2g4e	NM_177845:c.97A>C	NM_177845:p.Lys33Gln	EXON1	non-synonymous	0	Kcns3_HUMAN R9H		84
chr2:120270132:C>G	0	16	homozygote_wildtype	homozygote_wildtype	39.13	11	11	homozygote_alternate	homozygote_alternate	33.11	439.92	HomDiff	39.99	27	Pla2g4d	NM_001024137:c.1718G>C	NM_001024137:p.Gly573Ala	EXON17	non-synonymous	1	Kcnt2_HUMAN S90N	possible-splice	6
chr2:120288976:T>G	0	64	homozygote_wildtype	homozygote_wildtype	99	31	31	homozygote_alternate	homozygote_alternate	84.28	1200.41	HomDiff	38.72	95	Pla2g4d	NM_001024137:c.56A>C	NM_001024137:p.His19Pro	EXON1	non-synonymous	0	Kcnv2_HUMAN R205H		745
chr2:120300978:C>T	0	41	homozygote_wildtype	homozygote_wildtype	99	21	21	homozygote_alternate	homozygote_alternate	60.08	716.36	HomDiff	34.11	62	Pla2g4f	NM_001024145:c.2263G>A	NM_001024145:p.Ala755Thr	EXON19	non-synonymous	1	Kcnv2_HUMAN Q252R		652
chr2:120303342:G>A	0	37	homozygote_wildtype	homozygote_wildtype	99	27	27	homozygote_alternate	homozygote_alternate	66.22	920.85	HomDiff	34.11	64	Pla2g4f	NM_001024145:c.1577C>T	NM_001024145:p.Ala526Val	EXON15	non-synonymous	-1	Kctd14_HUMAN S58P		41
chr2:120303585:C>A	0	113	homozygote_wildtype	homozygote_wildtype	99	84	84	homozygote_alternate	homozygote_alternate	99	3188.05	HomDiff	37.95	197	Pla2g4f	NM_001024145:c.1519G>T	NM_001024145:p.Asp507Tyr	EXON14	non-synonymous	3	Kctd14_HUMAN V88I		207
chr2:120307368:AGA>-	0	33	homozygote_wildtype	homozygote_wildtype	96.33	18	21	homozygote_alternate	homozygote_alternate	54.18	818.16	HomDiff	38.96	54	Pla2g4f	NM_001024145:c.915-5_915-1delTCT		INTRON10		3	Kctd14_HUMAN V141I		207
chr2:120307588:A>T	0	39	homozygote_wildtype	homozygote_wildtype	99	28	28	homozygote_alternate	homozygote_alternate	78.26	1091.45	HomDiff	38.98	67	Pla2g4f	NM_001024145:c.889T>A	NM_001024145:p.Ser297Thr	EXON10	non-synonymous	3	Kctd14_HUMAN V88I		207
chr2:120308267:C>T	0	41	homozygote_wildtype	homozygote_wildtype	99	43	43	homozygote_alternate	homozygote_alternate	99	1657.12	HomDiff	38.54	84	Pla2g4f	NM_001024145:c.700G>A	NM_001024145:p.Val234Met	EXON8	non-synonymous	0	Kctd19_HUMAN L7F		15
chr2:120312157:G>A	0	62	homozygote_wildtype	homozygote_wildtype	99	46	46	homozygote_alternate	homozygote_alternate	99	1762.8	HomDiff	38.32	108	Pla2g4f	NM_001024145:c.395C>T	NM_001024145:p.Thr132Met	EXON4	non-synonymous	0	Kdm3b_HUMAN T615N		460
chr2:120312332:G>T	0	104	homozygote_wildtype	homozygote_wildtype	99	61	61	homozygote_alternate	homozygote_alternate	99	2483.66	HomDiff	40.72	165	Pla2g4f	NM_001024145:c.296C>A	NM_001024145:p.Pro99His	EXON3	non-synonymous	2	Kdm5a_HUMAN R785K		72
chr2:120392353:A>G	0	28	homozygote_wildtype	homozygote_wildtype	75.25	19	19	homozygote_alternate	homozygote_alternate	51.11	662.25	HomDiff	34.86	48	Tmem87a	NM_001110496:c.433T>C	NM_001110496:p.Phe145Leu	EXON5	non-synonymous			canonical-splice	3
chr2:120392353:A>G	0	28	homozygote_wildtype	homozygote_wildtype	75.25	19	19	homozygote_alternate	homozygote_alternate	51.11	662.25	HomDiff	34.86	48	Tmem87a	NM_173734:c.433T>C	NM_173734:p.Phe145Leu	EXON5	non-synonymous	-1	Kdm6b_HUMAN S1163C		53
chr2:120392353:A>G	0	28	homozygote_wildtype	homozygote_wildtype	75.25	19	19	homozygote_alternate	homozygote_alternate	51.11	662.25	HomDiff	34.86	48	Tmem87a	NM_001110497:c.433T>C	NM_001110497:p.Phe145Leu	EXON5	non-synonymous	1	Kdm6b_HUMAN A1057S		265
chr2:120411461:C>A	0	45	homozygote_wildtype	homozygote_wildtype	99	40	40	homozygote_alternate	homozygote_alternate	99	1557.76	HomDiff	38.94	85	Ganc	NM_172672:c.119C>A	NM_172672:p.Thr40Asn	EXON3	non-synonymous	1	Kdm6b_HUMAN A955S		571
chr2:120419425:C>T	0	26	homozygote_wildtype	homozygote_wildtype	69.23	24	24	homozygote_alternate	homozygote_alternate	69.23	957.66	HomDiff	39.9	50	Ganc	NM_172672:c.269C>T	NM_172672:p.Thr90Ile	EXON4	non-synonymous				45
chr2:120422065:A>G	0	26	homozygote_wildtype	homozygote_wildtype	72.24	15	15	homozygote_alternate	homozygote_alternate	42.14	585.45	HomDiff	39.03	41	Ganc	NM_172672:c.370A>G	NM_172672:p.Asn124Asp	EXON5	non-synonymous	-1	Kdm6b_HUMAN P81S	possible-splice	4
chr2:120430947:C>A	0	14	homozygote_wildtype	homozygote_wildtype	42.14	10	10	homozygote_alternate	homozygote_alternate	30.1	402.44	HomDiff	40.24	24	Ganc	NM_172672:c.907C>A	NM_172672:p.Leu303Met	EXON10	non-synonymous	-1	Khdc1a_HUMAN H36D	possible-splice	5
chr2:120431034:G>A	0	16	homozygote_wildtype	homozygote_wildtype	48.16	18	18	homozygote_alternate	homozygote_alternate	51.17	719.63	HomDiff	37.88	35	Ganc	NM_172672:c.994G>A	NM_172672:p.Val332Ile	EXON10	non-synonymous	2	Khdc3_HUMAN Q271E		464
chr2:120433749:G>A	0	18	homozygote_wildtype	homozygote_wildtype	48.16	23	23	homozygote_alternate	homozygote_alternate	63.21	898.58	HomDiff	39.07	41	Ganc	NM_172672:c.1182G>A	NM_172672:p.Met394Ile	EXON11	non-synonymous	1	Khdc3_HUMAN K307E		572
chr2:120446514:A>G	1	72	homozygote_wildtype	homozygote_wildtype	99	61	61	homozygote_alternate	homozygote_alternate	99	2423.44	HomDiff	39.73	133	Ganc	NM_172672:c.2056A>G	NM_172672:p.Thr686Ala	EXON17	non-synonymous			canonical-splice	3
chr2:120456081:A>G	0	66	homozygote_wildtype	homozygote_wildtype	99	57	57	homozygote_alternate	homozygote_alternate	99	2371.43	HomDiff	41.6	123	Ganc	NM_172672:c.2390A>G	NM_172672:p.Glu797Gly	EXON21	non-synonymous	-2	Kif11_HUMAN L755R	canonical-splice	0
chr2:120456101:A>C	0	53	homozygote_wildtype	homozygote_wildtype	99	47	47	homozygote_alternate	homozygote_alternate	99	1868.56	HomDiff	39.76	100	Ganc	NM_172672:c.2410A>C	NM_172672:p.Thr804Pro	EXON21	non-synonymous	-2	Kif13a_HUMAN P1598R		355
chr2:120457268:A>G	0	55	homozygote_wildtype	homozygote_wildtype	99	58	58	homozygote_alternate	homozygote_alternate	99	2329.84	HomDiff	40.17	113	Ganc	NM_172672:c.2476A>G	NM_172672:p.Asn826Asp	EXON22	non-synonymous	1	Kif13a_HUMAN S521N		29
chr2:120459863:G>A	0	86	homozygote_wildtype	homozygote_wildtype	99	49	49	homozygote_alternate	homozygote_alternate	99	1565.8	HomDiff	31.32	136	Ganc	NM_172672:c.2680G>A	NM_172672:p.Ala894Thr	EXON24	non-synonymous	1	Kif13a_HUMAN Q383K	possible-splice	8
chr2:120459893:A>G	0	80	homozygote_wildtype	homozygote_wildtype	99	51	51	homozygote_alternate	homozygote_alternate	99	1479.07	HomDiff	29	131	Ganc	NM_172672:c.2710A>G	NM_172672:p.Ile904Val	EXON24	non-synonymous	-2	Kif13b_HUMAN Q1615L		283
chr2:120464069:G>A	0	54	homozygote_wildtype	homozygote_wildtype	99	53	53	homozygote_alternate	homozygote_alternate	99	2273.12	HomDiff	42.89	107	Capn3	NM_001177799:c.197G>A	NM_001177799:p.Arg66Lys	EXON1	non-synonymous	1	Kif14_HUMAN N108D		321
chr2:120464069:G>A	0	54	homozygote_wildtype	homozygote_wildtype	99	53	53	homozygote_alternate	homozygote_alternate	99	2273.12	HomDiff	42.89	107	Capn3	NM_007601:c.197G>A	NM_007601:p.Arg66Lys	EXON1	non-synonymous	1	Kif14_HUMAN K290E		55
chr2:120477109:A>G	0	19	homozygote_wildtype	homozygote_wildtype	54.18	11	11	homozygote_alternate	homozygote_alternate	33.11	451.23	HomDiff	41.02	30	Capn3	NM_001109761:c.128A>G	NM_001109761:p.Gln43Arg	EXON1	non-synonymous	0	Kif14_HUMAN A506T	possible-splice	6
chr2:120520416:T>C	0	62	homozygote_wildtype	homozygote_wildtype	99	54	54	homozygote_alternate	homozygote_alternate	99	2173.05	HomDiff	40.24	116	Zfp106	NM_011743:c.4822A>G	NM_011743:p.Ile1608Val	EXON14	non-synonymous	0	Kif14_HUMAN S818G		52
chr2:120523530:G>T	0	148	homozygote_wildtype	homozygote_wildtype	99	126	126	homozygote_alternate	homozygote_alternate	99	4959.33	HomDiff	39.36	274	Zfp106	NM_011743:c.4537C>A	NM_011743:p.His1513Asn	EXON12	non-synonymous	0	Kif14_HUMAN L1139F	possible-splice	8
chr2:120524540:C>T	0	31	homozygote_wildtype	homozygote_wildtype	93.31	23	23	homozygote_alternate	homozygote_alternate	69.12	733.33	HomDiff	31.88	54	Zfp106	NM_011743:c.3818G>A	NM_011743:p.Ser1273Asn	EXON11	non-synonymous	0	Kif14_HUMAN F1241L		107
chr2:120524548:CTGGCAGTT>-	0	30	homozygote_wildtype	homozygote_wildtype	90.31	14	21	heterozygote	homozygote_alternate	42.14	1253.96	HomDiff	59.71	51	Zfp106	NM_011743:c.3810_3820delAACTGCCAG		EXON11	in_frame_deletion	0	Kif14_HUMAN V1433A	canonical-splice	1
chr2:120524574:C>T	0	27	homozygote_wildtype	homozygote_wildtype	75.25	20	20	homozygote_alternate	homozygote_alternate	60.09	615.17	HomDiff	30.76	47	Zfp106	NM_011743:c.3784G>A	NM_011743:p.Ala1262Thr	EXON11	non-synonymous	1	Kif17_HUMAN M508V		134
chr2:120524588:A>T	0	25	homozygote_wildtype	homozygote_wildtype	69.23	18	18	homozygote_alternate	homozygote_alternate	54.07	559.58	HomDiff	31.09	43	Zfp106	NM_011743:c.3770T>A	NM_011743:p.Ile1257Asn	EXON11	non-synonymous				28
chr2:120524589:T>A	0	25	homozygote_wildtype	homozygote_wildtype	69.23	19	19	homozygote_alternate	homozygote_alternate	57.08	593.03	HomDiff	31.21	44	Zfp106	NM_011743:c.3769A>T	NM_011743:p.Ile1257Phe	EXON11	non-synonymous				28
chr2:120526885:T>G	0	78	homozygote_wildtype	homozygote_wildtype	99	44	44	homozygote_alternate	homozygote_alternate	99	1314.55	HomDiff	29.88	122	Zfp106	NM_011743:c.3597A>C	NM_011743:p.Leu1199Phe	EXON10	non-synonymous	-4	Kif17_HUMAN *711S		25
chr2:120526892:C>G	0	87	homozygote_wildtype	homozygote_wildtype	99	42	42	homozygote_alternate	homozygote_alternate	99	1225.94	HomDiff	29.19	129	Zfp106	NM_011743:c.3590G>C	NM_011743:p.Cys1197Ser	EXON10	non-synonymous	-3	Kif1c_HUMAN P578L		17
chr2:120526895:G>A	0	90	homozygote_wildtype	homozygote_wildtype	99	43	43	homozygote_alternate	homozygote_alternate	99	1270.3	HomDiff	29.54	133	Zfp106	NM_011743:c.3587C>T	NM_011743:p.Thr1196Met	EXON10	non-synonymous	-2	Kif21a_HUMAN I975S		94
chr2:120526920:A>G	0	92	homozygote_wildtype	homozygote_wildtype	99	49	49	homozygote_alternate	homozygote_alternate	99	1584.36	HomDiff	32.33	141	Zfp106	NM_011743:c.3562T>C	NM_011743:p.Ser1188Pro	EXON10	non-synonymous	-2	Kif21a_HUMAN I988S		94
chr2:120531720:T>A	0	62	homozygote_wildtype	homozygote_wildtype	99	64	64	homozygote_alternate	homozygote_alternate	99	2643.01	HomDiff	41.3	126	Zfp106	NM_011743:c.2986A>T	NM_011743:p.Thr996Ser	EXON6	non-synonymous	-2	Kif21a_HUMAN I975S		94
chr2:120533845:C>T	0	110	homozygote_wildtype	homozygote_wildtype	99	95	95	homozygote_alternate	homozygote_alternate	99	3863.23	HomDiff	40.67	205	Zfp106	NM_011743:c.2149G>A	NM_011743:p.Ala717Thr	EXON5	non-synonymous	-2	Kif21a_HUMAN I975S		94
chr2:120533941:T>C	0	107	homozygote_wildtype	homozygote_wildtype	99	86	86	homozygote_alternate	homozygote_alternate	99	3528.73	HomDiff	41.03	194	Zfp106	NM_011743:c.2053A>G	NM_011743:p.Asn685Asp	EXON5	non-synonymous	3	Kif23_HUMAN V464I	possible-splice	9
chr2:120534019:A>G	0	73	homozygote_wildtype	homozygote_wildtype	99	49	49	homozygote_alternate	homozygote_alternate	99	1820.39	HomDiff	37.15	122	Zfp106	NM_011743:c.1975T>C	NM_011743:p.Cys659Arg	EXON5	non-synonymous	0	Kif5a_HUMAN A355T		54
chr2:120534028:C>T	0	61	homozygote_wildtype	homozygote_wildtype	99	42	42	homozygote_alternate	homozygote_alternate	99	1563.63	HomDiff	37.23	104	Zfp106	NM_011743:c.1966G>A	NM_011743:p.Ala656Thr	EXON5	non-synonymous	0	Kif5a_HUMAN A355T		54
chr2:120534258:G>A	0	47	homozygote_wildtype	homozygote_wildtype	99	50	50	homozygote_alternate	homozygote_alternate	99	2094.87	HomDiff	41.9	97	Zfp106	NM_011743:c.1736C>T	NM_011743:p.Thr579Met	EXON5	non-synonymous	0	Kif7_HUMAN T1220N		17
chr2:120534339:C>T	0	38	homozygote_wildtype	homozygote_wildtype	99	54	54	homozygote_alternate	homozygote_alternate	99	2184.42	HomDiff	40.45	92	Zfp106	NM_011743:c.1655G>A	NM_011743:p.Ser552Asn	EXON5	non-synonymous	-3	Kif7_HUMAN R1137W		78
chr2:120534417:C>A	0	34	homozygote_wildtype	homozygote_wildtype	87.29	43	43	homozygote_alternate	homozygote_alternate	99	1702.84	HomDiff	39.6	77	Zfp106	NM_011743:c.1577G>T	NM_011743:p.Arg526Leu	EXON5	non-synonymous	0	Kif7_HUMAN G570S		71
chr2:120534643:G>A	0	25	homozygote_wildtype	homozygote_wildtype	72.24	20	20	homozygote_alternate	homozygote_alternate	60.2	853.77	HomDiff	42.69	45	Zfp106	NM_011743:c.1351C>T	NM_011743:p.Pro451Ser	EXON5	non-synonymous			canonical-splice	3
chr2:120534655:G>C	0	25	homozygote_wildtype	homozygote_wildtype	75.25	20	20	homozygote_alternate	homozygote_alternate	57.19	809.08	HomDiff	40.45	45	Zfp106	NM_011743:c.1339C>G	NM_011743:p.Pro447Ala	EXON5	non-synonymous			canonical-splice	3
chr2:120535209:G>A	0	99	homozygote_wildtype	homozygote_wildtype	99	77	77	homozygote_alternate	homozygote_alternate	99	3408.77	HomDiff	44.27	176	Zfp106	NM_011743:c.785C>T	NM_011743:p.Pro262Leu	EXON5	non-synonymous	0	Kifc3_HUMAN L75F		21
chr2:120535237:T>C	0	93	homozygote_wildtype	homozygote_wildtype	99	76	76	homozygote_alternate	homozygote_alternate	99	3190.52	HomDiff	40.9	171	Zfp106	NM_011743:c.757A>G	NM_011743:p.Ser253Gly	EXON5	non-synonymous	0	Kifc3_HUMAN L111F		21
chr2:120612428:C>A	0	38	homozygote_wildtype	homozygote_wildtype	99	49	49	homozygote_alternate	homozygote_alternate	99	2053.75	HomDiff	41.91	87	Haus2	NM_025475:c.184C>A	NM_025475:p.Gln62Lys	EXON2	non-synonymous	0	Kifc3_HUMAN N5K	possible-splice	4
chr2:120730865:C>G	0	11	homozygote_wildtype	homozygote_wildtype	33.11	8	8	homozygote_alternate	homozygote_alternate	24.08	316.85	HomDiff	39.61	19	Cdan1	NM_026891:c.418G>C	NM_026891:p.Ala140Pro	EXON2	non-synonymous	-3	Kifc3_HUMAN R72W		47
chr2:120745262:A>G	0	83	homozygote_wildtype	homozygote_wildtype	99	78	78	homozygote_alternate	homozygote_alternate	99	3399.24	HomDiff	43.58	161	Ttbk2	NM_001024857:c.3026T>C	NM_001024857:p.Val1009Ala	EXON14	non-synonymous				379
chr2:120745262:A>G	0	83	homozygote_wildtype	homozygote_wildtype	99	78	78	homozygote_alternate	homozygote_alternate	99	3399.24	HomDiff	43.58	161	Ttbk2	NM_080788:c.3233T>C	NM_080788:p.Val1078Ala	EXON15	non-synonymous	2	Kirrel2_HUMAN E675D		257
chr2:120745262:A>G	0	83	homozygote_wildtype	homozygote_wildtype	99	78	78	homozygote_alternate	homozygote_alternate	99	3399.24	HomDiff	43.58	161	Ttbk2	NM_001024856:c.3026T>C	NM_001024856:p.Val1009Ala	EXON15	non-synonymous			canonical-splice	3
chr2:120745620:T>C	0	56	homozygote_wildtype	homozygote_wildtype	99	42	42	homozygote_alternate	homozygote_alternate	99	1669.84	HomDiff	39.76	98	Ttbk2	NM_001024856:c.2668A>G	NM_001024856:p.Arg890Gly	EXON15	non-synonymous	1	Klc3_HUMAN E160K		11
chr2:120745620:T>C	0	56	homozygote_wildtype	homozygote_wildtype	99	42	42	homozygote_alternate	homozygote_alternate	99	1669.84	HomDiff	39.76	98	Ttbk2	NM_080788:c.2875A>G	NM_080788:p.Arg959Gly	EXON15	non-synonymous	-3	Klf1_HUMAN H69L		64
chr2:120745620:T>C	0	56	homozygote_wildtype	homozygote_wildtype	99	42	42	homozygote_alternate	homozygote_alternate	99	1669.84	HomDiff	39.76	98	Ttbk2	NM_001024857:c.2668A>G	NM_001024857:p.Arg890Gly	EXON14	non-synonymous	0	Klf17_HUMAN A173T		327
chr2:120748934:T>C	0	43	homozygote_wildtype	homozygote_wildtype	99	46	46	homozygote_alternate	homozygote_alternate	99	1940.75	HomDiff	42.19	89	Ttbk2	NM_001024857:c.1499A>G	NM_001024857:p.His500Arg	EXON13	non-synonymous	0	Klf17_HUMAN Q125H		329
chr2:120748934:T>C	0	43	homozygote_wildtype	homozygote_wildtype	99	46	46	homozygote_alternate	homozygote_alternate	99	1940.75	HomDiff	42.19	89	Ttbk2	NM_080788:c.1706A>G	NM_080788:p.His569Arg	EXON14	non-synonymous	-2	Klf17_HUMAN G31E		46
chr2:120748934:T>C	0	43	homozygote_wildtype	homozygote_wildtype	99	46	46	homozygote_alternate	homozygote_alternate	99	1940.75	HomDiff	42.19	89	Ttbk2	NM_001024856:c.1499A>G	NM_001024856:p.His500Arg	EXON14	non-synonymous				270
chr2:120748964:G>A	0	42	homozygote_wildtype	homozygote_wildtype	99	33	33	homozygote_alternate	homozygote_alternate	93.28	1311.42	HomDiff	39.74	75	Ttbk2	NM_080788:c.1676C>T	NM_080788:p.Pro559Leu	EXON14	non-synonymous	0	Klhdc3_HUMAN A123T		35
chr2:120748964:G>A	0	42	homozygote_wildtype	homozygote_wildtype	99	33	33	homozygote_alternate	homozygote_alternate	93.28	1311.42	HomDiff	39.74	75	Ttbk2	NM_001024856:c.1469C>T	NM_001024856:p.Pro490Leu	EXON14	non-synonymous	0	Klhdc3_HUMAN A123T		35
chr2:120748964:G>A	0	42	homozygote_wildtype	homozygote_wildtype	99	33	33	homozygote_alternate	homozygote_alternate	93.28	1311.42	HomDiff	39.74	75	Ttbk2	NM_001024857:c.1469C>T	NM_001024857:p.Pro490Leu	EXON13	non-synonymous	-1	Klhdc4_HUMAN A504E		47
chr2:120875495:C>T	0	16	homozygote_wildtype	homozygote_wildtype	45.15	27	27	homozygote_alternate	homozygote_alternate	75.25	1069.11	HomDiff	39.6	43	Ubr1	NM_009461:c.4486G>A	NM_009461:p.Ala1496Thr	EXON41	non-synonymous	1	Klhdc4_HUMAN S337A		35
chr2:120877050:A>G	0	18	homozygote_wildtype	homozygote_wildtype	45.15	17	17	homozygote_alternate	homozygote_alternate	45.14	562.46	HomDiff	33.09	35	Ubr1	NM_009461:c.4390T>C	NM_009461:p.Ser1464Pro	EXON40	non-synonymous			canonical-splice	3
chr2:120889827:T>C	0	16	homozygote_wildtype	homozygote_wildtype	42.14	20	20	homozygote_alternate	homozygote_alternate	57.15	687.32	HomDiff	34.37	36	Ubr1	NM_009461:c.4111A>G	NM_009461:p.Thr1371Ala	EXON37	non-synonymous	-1	Klhdc4_HUMAN P226A		76
chr2:120889868:T>C	0	9	homozygote_wildtype	homozygote_wildtype	27.09	11	11	homozygote_alternate	homozygote_alternate	30.06	333.52	HomDiff	30.32	20	Ubr1	NM_009461:c.4070A>G	NM_009461:p.Asn1357Ser	EXON37	non-synonymous	-2	Klhdc9_HUMAN R171G		16
chr2:120907022:T>A	0	41	homozygote_wildtype	homozygote_wildtype	99	21	21	homozygote_alternate	homozygote_alternate	60.18	717.92	HomDiff	34.19	62	Ubr1	NM_009461:c.3040A>T	NM_009461:p.Thr1014Ser	EXON29	non-synonymous	-2	Klhdc9_HUMAN E115G		183
chr2:120909436:C>T	0	157	homozygote_wildtype	homozygote_wildtype	99	117	117	homozygote_alternate	homozygote_alternate	99	4546.74	HomDiff	38.86	274	Ubr1	NM_009461:c.3022G>A	NM_009461:p.Val1008Ile	EXON28	non-synonymous	-1	Klhdc9_HUMAN T6P		152
chr2:120911134:T>C	0	156	homozygote_wildtype	homozygote_wildtype	99	124	125	homozygote_alternate	homozygote_alternate	99	4657.86	HomDiff	37.26	281	Ubr1	NM_009461:c.2917A>G	NM_009461:p.Ser973Gly	EXON27	non-synonymous	2	Klhl1_HUMAN E142Q		82
chr2:120911160:T>C	0	166	homozygote_wildtype	homozygote_wildtype	99	126	126	homozygote_alternate	homozygote_alternate	99	4617.58	HomDiff	36.65	292	Ubr1	NM_009461:c.2891A>G	NM_009461:p.Lys964Arg	EXON27	non-synonymous	-1	Klhl1_HUMAN S139P		91
chr2:120914904:A>G	0	67	homozygote_wildtype	homozygote_wildtype	99	52	52	homozygote_alternate	homozygote_alternate	99	2061.62	HomDiff	39.65	119	Ubr1	NM_009461:c.2702T>C	NM_009461:p.Met901Thr	EXON25	non-synonymous	1	Klhl1_HUMAN Q107R		186
chr2:120914942:C>T	0	58	homozygote_wildtype	homozygote_wildtype	99	50	50	homozygote_alternate	homozygote_alternate	99	2042.5	HomDiff	40.85	108	Ubr1	NM_009461:c.2664G>A	NM_009461:p.Met888Ile	EXON25	non-synonymous	-3	Klhl32_HUMAN C377R		126
chr2:120929493:C>T	0	68	homozygote_wildtype	homozygote_wildtype	99	68	68	homozygote_alternate	homozygote_alternate	99	2858.54	HomDiff	42.04	136	Ubr1	NM_009461:c.1915G>A	NM_009461:p.Gly639Ser	EXON17	non-synonymous	-3	Klhl32_HUMAN C410R		126
chr2:120946400:G>A	0	41	homozygote_wildtype	homozygote_wildtype	99	31	31	homozygote_alternate	homozygote_alternate	78.26	1117.64	HomDiff	36.05	72	Ubr1	NM_009461:c.862-3C>T		INTRON7		2	Klhl33_HUMAN K64R		190
chr2:120980505:G>A	0	37	homozygote_wildtype	homozygote_wildtype	99	38	38	homozygote_alternate	homozygote_alternate	99	1382.84	HomDiff	36.39	75	Tmem62	NM_175285:c.463G>A	NM_175285:p.Ala155Thr	EXON4	non-synonymous	0	Klk15_HUMAN H158Q	canonical-splice	1
chr2:121006950:A>G	0	67	homozygote_wildtype	homozygote_wildtype	99	97	97	homozygote_alternate	homozygote_alternate	99	4062.8	HomDiff	41.88	165	Tmem62	NM_175285:c.1737A>G	NM_175285:p.Ile579Met	EXON14	non-synonymous	-3	Klk1b1_HUMAN L10P		17
chr2:121024519:G>C	0	32	homozygote_wildtype	homozygote_wildtype	87.29	20	20	homozygote_alternate	homozygote_alternate	51.17	719.72	HomDiff	34.27	53	Epb4.2	NM_013513:c.1584C>G	NM_013513:p.Ser528Arg	EXON10	non-synonymous	-2	Klk1b1_HUMAN G14E	possible-splice	5
chr2:121024754:T>C	0	34	homozygote_wildtype	homozygote_wildtype	99	31	31	homozygote_alternate	homozygote_alternate	84.28	1199.21	HomDiff	38.68	65	Epb4.2	NM_013513:c.1349A>G	NM_013513:p.Lys450Arg	EXON10	non-synonymous	-2	Klk1b1_HUMAN Y67S	possible-splice	6
chr2:121027079:C>T	0	56	homozygote_wildtype	homozygote_wildtype	99	63	63	homozygote_alternate	homozygote_alternate	99	2464.26	HomDiff	39.12	119	Epb4.2	NM_013513:c.971+3G>A		INTRON7		2	Klk1b1_HUMAN Y231H		60
chr2:121034545:A>G	0	33	homozygote_wildtype	homozygote_wildtype	93.31	28	28	homozygote_alternate	homozygote_alternate	81.27	1133	HomDiff	40.46	61	Epb4.2	NM_013513:c.64T>C	NM_013513:p.Tyr22His	EXON2	non-synonymous	0	Klk1b1_HUMAN N232T		64
chr2:121075216:A>C	0	45	homozygote_wildtype	homozygote_wildtype	99	58	58	homozygote_alternate	homozygote_alternate	99	2050.55	HomDiff	35.35	103	Tgm5	NM_028799:c.457T>G	NM_028799:p.Ser153Ala	EXON4	non-synonymous	3	Klk1b1_HUMAN V242I		93
chr2:121077486:T>C	0	12	homozygote_wildtype	homozygote_wildtype	36.12	14	14	homozygote_alternate	homozygote_alternate	39.13	499.85	HomDiff	35.7	26	Tgm5	NM_028799:c.205+3A>G		INTRON2		2	Klk1b1_HUMAN L257M		59
chr2:121108522:G>A	0	15	homozygote_wildtype	homozygote_wildtype	33.11	7	7	homozygote_alternate	homozygote_alternate	21.07	260.85	HomDiff	37.26	22	Tgm7	NM_001160424:c.401C>T	NM_001160424:p.Ser134Leu	EXON2	non-synonymous	-1	Klk1b11_HUMAN A9P		21
chr2:121108531:C>T	0	16	homozygote_wildtype	homozygote_wildtype	39.13	9	9	homozygote_alternate	homozygote_alternate	27.09	350.15	HomDiff	38.91	25	Tgm7	NM_001160424:c.392G>A	NM_001160424:p.Trp131Stop	EXON2	non-synonymous			canonical-splice	3
chr2:121109634:A>G	0	15	homozygote_wildtype	homozygote_wildtype	42.14	11	11	homozygote_alternate	homozygote_alternate	33.11	416.98	HomDiff	37.91	26	Tgm7	NM_001160424:c.158T>C	NM_001160424:p.Ile53Thr	EXON1	non-synonymous	-2	Klk1b16_HUMAN G14R	possible-splice	6
chr2:121109641:T>G	0	16	homozygote_wildtype	homozygote_wildtype	42.14	12	12	homozygote_alternate	homozygote_alternate	36.12	461.7	HomDiff	38.48	28	Tgm7	NM_001160424:c.151A>C	NM_001160424:p.Lys51Gln	EXON1	non-synonymous	-2	Klk1b16_HUMAN C71Y	possible-splice	5
chr2:121138554:G>A	0	24	homozygote_wildtype	homozygote_wildtype	66.22	32	32	homozygote_alternate	homozygote_alternate	90.3	1287.34	HomDiff	40.23	56	Lcmt2	NM_177846:c.2047C>T	NM_177846:p.Arg683Cys	EXON1	non-synonymous	1	Klk1b16_HUMAN T104S		104
chr2:121138928:A>G	0	48	homozygote_wildtype	homozygote_wildtype	99	37	37	homozygote_alternate	homozygote_alternate	99	1509.27	HomDiff	40.79	85	Lcmt2	NM_177846:c.1673T>C	NM_177846:p.Leu558Pro	EXON1	non-synonymous	0	Klk1b16_HUMAN F108L		115
chr2:121139852:A>T	0	32	homozygote_wildtype	homozygote_wildtype	87.29	18	18	homozygote_alternate	homozygote_alternate	51.17	719.63	HomDiff	39.98	50	Lcmt2	NM_177846:c.749T>A	NM_177846:p.Val250Asp	EXON1	non-synonymous	-2	Klk1b16_HUMAN G114E		134
chr2:121140084:C>G	0	3	homozygote_wildtype	homozygote_wildtype	9.03	4	4	homozygote_alternate	homozygote_alternate	12.04	132.57	HomDiff	33.14	7	Lcmt2	NM_177846:c.517G>C	NM_177846:p.Asp173His	EXON1	non-synonymous	-1	Klk1b16_HUMAN T163K	possible-splice	5
chr2:121146033:G>A	0	61	homozygote_wildtype	homozygote_wildtype	99	51	51	homozygote_alternate	homozygote_alternate	99	1828.01	HomDiff	35.84	112	Adal	NM_029475:c.253G>A	NM_029475:p.Val85Ile	EXON4	non-synonymous	-3	Klk1b16_HUMAN G165V	canonical-splice	0
chr2:121151154:G>C	0	57	homozygote_wildtype	homozygote_wildtype	99	50	50	homozygote_alternate	homozygote_alternate	99	2083.55	HomDiff	40.85	108	Adal	NM_029475:c.573G>C	NM_029475:p.Leu191Phe	EXON7	non-synonymous	0	Klk1b16_HUMAN A187T		65
chr2:121152452:A>C	0	6	homozygote_wildtype	homozygote_wildtype	15.05	13	13	homozygote_alternate	homozygote_alternate	39.13	540.94	HomDiff	41.61	19	Adal	NM_029475:c.653A>C	NM_029475:p.Asn218Thr	EXON8	non-synonymous	-2	Klk1b16_HUMAN A187D		66
chr2:121161483:T>C	0	142	homozygote_wildtype	homozygote_wildtype	99	98	98	homozygote_alternate	homozygote_alternate	99	4126.02	HomDiff	42.1	240	Zscan29	NM_178889:c.1823A>G	NM_178889:p.His608Arg	EXON6	non-synonymous	2	Klk1b16_HUMAN L189I		65
chr2:121161530:T>A	0	98	homozygote_wildtype	homozygote_wildtype	99	59	60	homozygote_alternate	homozygote_alternate	99	2475.28	HomDiff	41.25	158	Zscan29	NM_178889:c.1776A>T	NM_178889:p.Glu592Asp	EXON6	non-synonymous	-2	Klk1b16_HUMAN G203R		23
chr2:121164834:T>C	0	21	homozygote_wildtype	homozygote_wildtype	60.2	21	21	homozygote_alternate	homozygote_alternate	60.2	853.81	HomDiff	40.66	42	Zscan29	NM_178889:c.1207A>G	NM_178889:p.Asn403Asp	EXON4	non-synonymous	1	Klk1b16_HUMAN E204K		20
chr2:121166575:A>C	0	105	homozygote_wildtype	homozygote_wildtype	99	88	88	homozygote_alternate	homozygote_alternate	99	3596.36	HomDiff	40.87	193	Zscan29	NM_178889:c.664T>G	NM_178889:p.Cys222Gly	EXON3	non-synonymous	-3	Klk1b16_HUMAN D205V		16
chr2:121166578:T>C	0	108	homozygote_wildtype	homozygote_wildtype	99	89	89	homozygote_alternate	homozygote_alternate	99	3643.88	HomDiff	40.94	197	Zscan29	NM_178889:c.661A>G	NM_178889:p.Thr221Ala	EXON3	non-synonymous	-1	Klk1b16_HUMAN T226I		46
chr2:121169962:G>T	0	122	homozygote_wildtype	homozygote_wildtype	99	91	91	homozygote_alternate	homozygote_alternate	99	3878.13	HomDiff	42.62	213	Zscan29	NM_178889:c.163C>A	NM_178889:p.Gln55Lys	EXON1	non-synonymous	-3	Klk1b16_HUMAN I229N		55
chr2:121175465:G>-	0	21	homozygote_wildtype	homozygote_wildtype	63.21	20	25	homozygote_alternate	homozygote_alternate	74.96	906.81	HomDiff	36.27	46	Tubgcp4	NM_153387:c.330+3delG		INTRON3		0	Klk1b16_HUMAN G235A		73
chr2:121178667:C>T	0	142	homozygote_wildtype	homozygote_wildtype	99	131	131	homozygote_alternate	homozygote_alternate	99	5129.06	HomDiff	39.15	273	Tubgcp4	NM_153387:c.442-3C>T		INTRON5		3	Klk1b16_HUMAN V239I		84
chr2:121215981:GCTCCTGTGAGGCCCTCT>-	0	24	homozygote_wildtype	homozygote_wildtype	54.19	13	28	heterozygote	homozygote_alternate	45.15	2057.05	HomDiff	73.47	52	Trp53bp1	NM_013735:c.3337_3356delAGAGGGCCTCACAGGAGC		EXON17	in_frame_deletion	-1	Klk1b16_HUMAN S240P		87
chr2:121216105:T>G	0	31	homozygote_wildtype	homozygote_wildtype	90.3	35	35	homozygote_alternate	homozygote_alternate	93.31	1323.36	HomDiff	37.81	66	Trp53bp1	NM_013735:c.3213A>C	NM_013735:p.Lys1071Asn	EXON17	non-synonymous	3	Klk1b16_HUMAN V247I		90
chr2:121243989:C>T	0	27	homozygote_wildtype	homozygote_wildtype	75.25	25	25	homozygote_alternate	homozygote_alternate	75.22	994.91	HomDiff	39.8	52	Trp53bp1	NM_013735:c.1279G>A	NM_013735:p.Ala427Thr	EXON11	non-synonymous	-2	Klk1b21_HUMAN E14G	possible-splice	5
chr2:121244066:A>G	0	15	homozygote_wildtype	homozygote_wildtype	39.13	10	10	homozygote_alternate	homozygote_alternate	30.1	383.97	HomDiff	38.4	25	Trp53bp1	NM_013735:c.1202T>C	NM_013735:p.Val401Ala	EXON11	non-synonymous	0	Klk1b21_HUMAN Q22H		19
chr2:121259196:CTC>-	0	28	homozygote_wildtype	homozygote_wildtype	78.27	24	30	homozygote_alternate	homozygote_alternate	72.24	1083.25	HomDiff	36.11	58	Trp53bp1	NM_013735:c.441_445delGAG		EXON5	in_frame_deletion	0	Klk1b21_HUMAN N30K		43
chr2:121302213:C>T	0	52	homozygote_wildtype	homozygote_wildtype	99	70	70	homozygote_alternate	homozygote_alternate	99	2636.81	HomDiff	37.67	123	Mtap1a	NM_032393:c.3509C>T	NM_032393:p.Thr1170Ile	EXON5	non-synonymous	-1	Klk1b21_HUMAN T110I		122
chr2:121302213:C>T	0	52	homozygote_wildtype	homozygote_wildtype	99	70	70	homozygote_alternate	homozygote_alternate	99	2636.81	HomDiff	37.67	123	Mtap1a	NM_001173506:c.2795C>T	NM_001173506:p.Thr932Ile	EXON4	non-synonymous	-3	Klk1b22_HUMAN R2W		22
chr2:121302308:G>T	0	32	homozygote_wildtype	homozygote_wildtype	87.29	40	40	homozygote_alternate	homozygote_alternate	99	1703.64	HomDiff	42.59	72	Mtap1a	NM_001173506:c.2890G>T	NM_001173506:p.Ala964Ser	EXON4	non-synonymous	0	Klk1b22_HUMAN T9A		21
chr2:121302308:G>T	0	32	homozygote_wildtype	homozygote_wildtype	87.29	40	40	homozygote_alternate	homozygote_alternate	99	1703.64	HomDiff	42.59	72	Mtap1a	NM_032393:c.3604G>T	NM_032393:p.Ala1202Ser	EXON5	non-synonymous	0	Klk1b22_HUMAN K30N		43
chr2:121303511:C>G	0	27	homozygote_wildtype	homozygote_wildtype	81.27	32	32	homozygote_alternate	homozygote_alternate	96.32	1379.15	HomDiff	43.1	59	Mtap1a	NM_001173506:c.4093C>G	NM_001173506:p.Leu1365Val	EXON4	non-synonymous	-2	Klk1b22_HUMAN R57P		36
chr2:121303511:C>G	0	27	homozygote_wildtype	homozygote_wildtype	81.27	32	32	homozygote_alternate	homozygote_alternate	96.32	1379.15	HomDiff	43.1	59	Mtap1a	NM_032393:c.4807C>G	NM_032393:p.Leu1603Val	EXON5	non-synonymous	3	Klk1b22_HUMAN I73V	possible-splice	10
chr2:121303719:T>C	0	17	homozygote_wildtype	homozygote_wildtype	48.16	16	16	homozygote_alternate	homozygote_alternate	42.14	546.89	HomDiff	34.18	33	Mtap1a	NM_032393:c.5015T>C	NM_032393:p.Leu1672Ser	EXON5	non-synonymous	2	Klk1b22_HUMAN Q82E		37
chr2:121303719:T>C	0	17	homozygote_wildtype	homozygote_wildtype	48.16	16	16	homozygote_alternate	homozygote_alternate	42.14	546.89	HomDiff	34.18	33	Mtap1a	NM_001173506:c.4301T>C	NM_001173506:p.Leu1434Ser	EXON4	non-synonymous	-4	Klk1b22_HUMAN L115*		137
chr2:121303736:G>A	0	13	homozygote_wildtype	homozygote_wildtype	39.13	14	14	homozygote_alternate	homozygote_alternate	39.13	498.04	HomDiff	35.57	27	Mtap1a	NM_032393:c.5032G>A	NM_032393:p.Ala1678Thr	EXON5	non-synonymous	0	Klk1b22_HUMAN L115F		138
chr2:121303736:G>A	0	13	homozygote_wildtype	homozygote_wildtype	39.13	14	14	homozygote_alternate	homozygote_alternate	39.13	498.04	HomDiff	35.57	27	Mtap1a	NM_001173506:c.4318G>A	NM_001173506:p.Ala1440Thr	EXON4	non-synonymous			canonical-splice	3
chr2:121304189:G>A	0	44	homozygote_wildtype	homozygote_wildtype	99	48	48	homozygote_alternate	homozygote_alternate	99	1959.34	HomDiff	40.82	92	Mtap1a	NM_032393:c.5485G>A	NM_032393:p.Asp1829Asn	EXON5	non-synonymous	0	Klk1b22_HUMAN N236K		72
chr2:121304189:G>A	0	44	homozygote_wildtype	homozygote_wildtype	99	48	48	homozygote_alternate	homozygote_alternate	99	1959.34	HomDiff	40.82	92	Mtap1a	NM_001173506:c.4771G>A	NM_001173506:p.Asp1591Asn	EXON4	non-synonymous	0	Klk1b22_HUMAN A237T		71
chr2:121304927:C>G	0	8	homozygote_wildtype	homozygote_wildtype	24.08	12	12	homozygote_alternate	homozygote_alternate	30.1	406.51	HomDiff	33.88	20	Mtap1a	NM_032393:c.6223C>G	NM_032393:p.Pro2075Ala	EXON5	non-synonymous	-1	Klk1b22_HUMAN A237E		70
chr2:121304927:C>G	0	8	homozygote_wildtype	homozygote_wildtype	24.08	12	12	homozygote_alternate	homozygote_alternate	30.1	406.51	HomDiff	33.88	20	Mtap1a	NM_001173506:c.5509C>G	NM_001173506:p.Pro1837Ala	EXON4	non-synonymous	0	Klk1b22_HUMAN A239G		64
chr2:121305190:G>C	0	24	homozygote_wildtype	homozygote_wildtype	69.23	30	30	homozygote_alternate	homozygote_alternate	90.3	1296.9	HomDiff	41.84	55	Mtap1a	NM_001173506:c.5772G>C	NM_001173506:p.Gln1924His	EXON4	non-synonymous	3	Klk1b22_HUMAN I240V		62
chr2:121305190:G>C	0	24	homozygote_wildtype	homozygote_wildtype	69.23	30	30	homozygote_alternate	homozygote_alternate	90.3	1296.9	HomDiff	41.84	55	Mtap1a	NM_032393:c.6486G>C	NM_032393:p.Gln2162His	EXON5	non-synonymous	0	Klk1b24_HUMAN A212T	possible-splice	2
chr2:121305272:C>T	0	20	homozygote_wildtype	homozygote_wildtype	57.19	22	22	homozygote_alternate	homozygote_alternate	63.2	841.94	HomDiff	38.27	42	Mtap1a	NM_032393:c.6568C>T	NM_032393:p.Pro2190Ser	EXON5	non-synonymous	-1	Klk1b24_HUMAN A241P		84
chr2:121305272:C>T	0	20	homozygote_wildtype	homozygote_wildtype	57.19	22	22	homozygote_alternate	homozygote_alternate	63.2	841.94	HomDiff	38.27	42	Mtap1a	NM_001173506:c.5854C>T	NM_001173506:p.Pro1952Ser	EXON4	non-synonymous	-1	Klk1b24_HUMAN A241E		85
chr2:121305389:G>C	0	27	homozygote_wildtype	homozygote_wildtype	78.26	25	25	homozygote_alternate	homozygote_alternate	75.22	885.04	HomDiff	34.04	53	Mtap1a	NM_032393:c.6685G>C	NM_032393:p.Ala2229Pro	EXON5	non-synonymous	0	Klk1b24_HUMAN A252T		83
chr2:121305389:G>C	0	27	homozygote_wildtype	homozygote_wildtype	78.26	25	25	homozygote_alternate	homozygote_alternate	75.22	885.04	HomDiff	34.04	53	Mtap1a	NM_001173506:c.5971G>C	NM_001173506:p.Ala1991Pro	EXON4	non-synonymous	3	Klk1b26_HUMAN F101Y		95
chr2:121305412:C>A	0	32	homozygote_wildtype	homozygote_wildtype	90.3	27	27	homozygote_alternate	homozygote_alternate	81.24	929.32	HomDiff	34.42	59	Mtap1a	NM_001173506:c.5994C>A	NM_001173506:p.His1998Gln	EXON4	non-synonymous	-1	Klk1b26_HUMAN T111I		125
chr2:121305412:C>A	0	32	homozygote_wildtype	homozygote_wildtype	90.3	27	27	homozygote_alternate	homozygote_alternate	81.24	929.32	HomDiff	34.42	59	Mtap1a	NM_032393:c.6708C>A	NM_032393:p.His2236Gln	EXON5	non-synonymous	-1	Klk1b26_HUMAN T151K		41
chr2:121305419:A>G	0	34	homozygote_wildtype	homozygote_wildtype	96.32	28	28	homozygote_alternate	homozygote_alternate	81.24	929.71	HomDiff	33.2	62	Mtap1a	NM_001173506:c.6001A>G	NM_001173506:p.Thr2001Ala	EXON4	non-synonymous	-1	Klk1b26_HUMAN S168P	possible-splice	8
chr2:121305419:A>G	0	34	homozygote_wildtype	homozygote_wildtype	96.32	28	28	homozygote_alternate	homozygote_alternate	81.24	929.71	HomDiff	33.2	62	Mtap1a	NM_032393:c.6715A>G	NM_032393:p.Thr2239Ala	EXON5	non-synonymous	0	Klk1b26_HUMAN A210T	possible-splice	2
chr2:121305425:A>G	0	35	homozygote_wildtype	homozygote_wildtype	99	30	30	homozygote_alternate	homozygote_alternate	90.27	1074.8	HomDiff	35.83	65	Mtap1a	NM_032393:c.6721A>G	NM_032393:p.Thr2241Ala	EXON5	non-synonymous	0	Klk1b26_HUMAN A210G	canonical-splice	1
chr2:121305425:A>G	0	35	homozygote_wildtype	homozygote_wildtype	99	30	30	homozygote_alternate	homozygote_alternate	90.27	1074.8	HomDiff	35.83	65	Mtap1a	NM_001173506:c.6007A>G	NM_001173506:p.Thr2003Ala	EXON4	non-synonymous	-1	Klk1b26_HUMAN G211D	canonical-splice	1
chr2:121312429:T>C	0	14	homozygote_wildtype	homozygote_wildtype	42.14	20	20	homozygote_alternate	homozygote_alternate	57.19	809.02	HomDiff	40.45	34	Ppip5k1	NM_178795:c.3538A>G	NM_178795:p.Thr1180Ala	EXON30	non-synonymous	-2	Klk1b26_HUMAN N229Y		54
chr2:121365073:C>G	0	78	homozygote_wildtype	homozygote_wildtype	99	73	73	homozygote_alternate	homozygote_alternate	99	2686.17	HomDiff	36.8	151	Strc	NM_080459:c.4894G>C	NM_080459:p.Val1632Leu	EXON25	non-synonymous	1	Klk1b26_HUMAN E232K		63
chr2:121365167:CA>-	0	28	homozygote_wildtype	homozygote_wildtype	50.63	6	24	heterozygote	homozygote_alternate	69.24	1097.76	HomDiff	45.74	52	Strc	NM_080459:c.4804-4_4804-1delTG		INTRON24		-1	Klk1b26_HUMAN E232A		64
chr2:121374739:T>C	0	62	homozygote_wildtype	homozygote_wildtype	99	65	65	homozygote_alternate	homozygote_alternate	99	2577.27	HomDiff	39.65	127	Strc	NM_080459:c.2810A>G	NM_080459:p.Asp937Gly	EXON9	non-synonymous	0	Klk1b27_HUMAN A18V	possible-splice	6
chr2:121377024:G>A	0	43	homozygote_wildtype	homozygote_wildtype	99	53	53	homozygote_alternate	homozygote_alternate	99	2139.41	HomDiff	40.37	96	Strc	NM_080459:c.1865C>T	NM_080459:p.Pro622Leu	EXON4	non-synonymous	-1	Klk1b27_HUMAN P116S		139
chr2:121377453:G>C	0	20	homozygote_wildtype	homozygote_wildtype	57.19	27	27	homozygote_alternate	homozygote_alternate	75.25	1077.49	HomDiff	39.91	47	Strc	NM_080459:c.1436C>G	NM_080459:p.Pro479Arg	EXON4	non-synonymous	0	Klk1b27_HUMAN V201A		34
chr2:121377459:C>T	0	20	homozygote_wildtype	homozygote_wildtype	54.18	28	28	homozygote_alternate	homozygote_alternate	78.26	1122.22	HomDiff	40.08	48	Strc	NM_080459:c.1430G>A	NM_080459:p.Ser477Asn	EXON4	non-synonymous	2	Klk1b3_HUMAN D203E		21
chr2:121397484:G>A	0	87	homozygote_wildtype	homozygote_wildtype	99	45	45	homozygote_alternate	homozygote_alternate	99	1666.99	HomDiff	37.04	132	Catsper2	NM_153075:c.1544C>T	NM_153075:p.Thr515Ile	EXON11	non-synonymous	0	Klk1b5_HUMAN F81L		36
chr2:121397572:T>C	0	207	homozygote_wildtype	homozygote_wildtype	99	178	178	homozygote_alternate	homozygote_alternate	99	6637.72	HomDiff	37.08	386	Catsper2	NM_153075:c.1456A>G	NM_153075:p.Lys486Glu	EXON11	non-synonymous	1	Klk1b5_HUMAN S232T		64
chr2:121397735:CTCGTTTTCGTTTTT>-	0	99	homozygote_wildtype	homozygote_wildtype	99	30	48	heterozygote	homozygote_alternate	90.31	3927.93	HomDiff	81.83	147	Catsper2	NM_153075:c.1293_1309delAAAAACGAAAACGAG		EXON11	in_frame_deletion	-3	Klk1b8_HUMAN P97L		83
chr2:121410545:A>C	0	55	homozygote_wildtype	homozygote_wildtype	99	45	45	homozygote_alternate	homozygote_alternate	99	1747.97	HomDiff	38.84	100	Catsper2	NM_153075:c.145T>G	NM_153075:p.Ser49Ala	EXON3	non-synonymous	1	Klk1b8_HUMAN M103I		102
chr2:121454178:G>A	0	13	homozygote_wildtype	homozygote_wildtype	36.12	8	8	homozygote_alternate	homozygote_alternate	21.07	272.55	HomDiff	34.07	21	Serinc4	NM_001025371:c.649C>T	NM_001025371:p.Leu217Phe	EXON6	non-synonymous	0	Klk1b8_HUMAN T140A		75
chr2:121455775:A>G	0	41	homozygote_wildtype	homozygote_wildtype	99	45	45	homozygote_alternate	homozygote_alternate	99	1907.61	HomDiff	42.39	86	Serinc4	NM_001025371:c.331T>C	NM_001025371:p.Ser111Pro	EXON3	non-synonymous	-4	Klk1b8_HUMAN S155*		29
chr2:121456097:C>G	0	67	homozygote_wildtype	homozygote_wildtype	99	89	89	homozygote_alternate	homozygote_alternate	99	3871.83	HomDiff	43.5	156	Serinc4	NM_001025371:c.158G>C	NM_001025371:p.Arg53Thr	EXON2	non-synonymous	-1	Klk1b8_HUMAN T163M	possible-splice	5
chr2:121537156:A>G	0	118	homozygote_wildtype	homozygote_wildtype	99	97	97	homozygote_alternate	homozygote_alternate	99	3780.94	HomDiff	38.98	215	Wdr76	NM_030234:c.1309A>G	NM_030234:p.Ile437Val	EXON12	non-synonymous	2	Klk1b8_HUMAN L176I		32
chr2:121954382:T>C	0	152	homozygote_wildtype	homozygote_wildtype	99	74	75	homozygote_alternate	homozygote_alternate	81.58	1254.81	HomDiff	16.73	227	Mageb3	NM_008545:c.838A>G	NM_008545:p.Lys280Glu	EXON1	non-synonymous	-2	Klk1b9_HUMAN E201V		28
chr2:121955047:C>T	0	48	homozygote_wildtype	homozygote_wildtype	99	26	26	homozygote_alternate	homozygote_alternate	69.22	950.22	HomDiff	36.55	74	Mageb3	NM_008545:c.173G>A	NM_008545:p.Gly58Glu	EXON1	non-synonymous	-1	Klk1b9_HUMAN T202K		25
chr2:121955089:C>T	0	62	homozygote_wildtype	homozygote_wildtype	99	45	45	homozygote_alternate	homozygote_alternate	99	1777.95	HomDiff	39.51	107	Mageb3	NM_008545:c.131G>A	NM_008545:p.Ser44Asn	EXON1	non-synonymous	-1	Klk1b9_HUMAN D203G		22
chr2:122065592:C>T	0	46	homozygote_wildtype	homozygote_wildtype	99	39	39	homozygote_alternate	homozygote_alternate	99	1602.76	HomDiff	41.1	86	Spg11	NM_145531:c.5144G>A	NM_145531:p.Gly1715Asp	EXON30	non-synonymous	3	Klk4_HUMAN V3I		14
chr2:122070908:C>T	0	16	homozygote_wildtype	homozygote_wildtype	48.16	16	16	homozygote_alternate	homozygote_alternate	48.16	658.53	HomDiff	41.16	32	Spg11	NM_145531:c.4550G>A	NM_145531:p.Arg1517His	EXON26	non-synonymous	-2	Klk4_HUMAN C15Y		20
chr2:122072171:T>C	0	24	homozygote_wildtype	homozygote_wildtype	69.23	21	21	homozygote_alternate	homozygote_alternate	60.2	853.76	HomDiff	40.66	45	Spg11	NM_145531:c.4276A>G	NM_145531:p.Asn1426Asp	EXON25	non-synonymous	-1	Klk4_HUMAN I251T		136
chr2:122088248:G>A	0	16	homozygote_wildtype	homozygote_wildtype	45.15	10	10	homozygote_alternate	homozygote_alternate	30.1	395.22	HomDiff	39.52	26	Spg11	NM_145531:c.2899C>T	NM_145531:p.Leu967Phe	EXON16	non-synonymous	0	Klk5_HUMAN T4A		56
chr2:122092309:G>C	0	20	homozygote_wildtype	homozygote_wildtype	57.19	14	14	homozygote_alternate	homozygote_alternate	39.13	506.84	HomDiff	36.2	34	Spg11	NM_145531:c.2658C>G	NM_145531:p.Cys886Trp	EXON15	non-synonymous	1	Klk5_HUMAN T46S		63
chr2:122095763:C>T	0	20	homozygote_wildtype	homozygote_wildtype	51.17	26	26	homozygote_alternate	homozygote_alternate	72.24	1021.47	HomDiff	39.29	46	Spg11	NM_145531:c.2050G>A	NM_145531:p.Val684Ile	EXON11	non-synonymous	0	Klra1_HUMAN K259N		123
chr2:122101660:T>C	0	18	homozygote_wildtype	homozygote_wildtype	51.17	13	13	homozygote_alternate	homozygote_alternate	39.11	427.74	HomDiff	32.9	31	Spg11	NM_145531:c.1700A>G	NM_145531:p.His567Arg	EXON8	non-synonymous	-1	Klra1_HUMAN T238I		59
chr2:122108115:T>A	0	22	homozygote_wildtype	homozygote_wildtype	60.2	17	17	homozygote_alternate	homozygote_alternate	42.14	585.53	HomDiff	34.44	39	Spg11	NM_145531:c.1357A>T	NM_145531:p.Met453Leu	EXON6	non-synonymous	0	Klra1_HUMAN Q187H		11
chr2:122108438:G>C	0	22	homozygote_wildtype	homozygote_wildtype	63.21	21	21	homozygote_alternate	homozygote_alternate	54.18	753.15	HomDiff	35.86	43	Spg11	NM_145531:c.1034C>G	NM_145531:p.Ser345Trp	EXON6	non-synonymous	-1	Klra1_HUMAN T159P		68
chr2:122111884:G>A	0	26	homozygote_wildtype	homozygote_wildtype	69.23	18	18	homozygote_alternate	homozygote_alternate	51.17	719.63	HomDiff	39.98	44	Spg11	NM_145531:c.680C>T	NM_145531:p.Thr227Met	EXON4	non-synonymous	0	Klra1_HUMAN F80I		35
chr2:122113020:A>C	0	17	homozygote_wildtype	homozygote_wildtype	51.17	25	25	homozygote_alternate	homozygote_alternate	72.24	1021.34	HomDiff	40.85	42	Spg11	NM_145531:c.650T>G	NM_145531:p.Leu217Trp	EXON3	non-synonymous	-2	Klra10_HUMAN S137L		11
chr2:122124662:T>C	0	37	homozygote_wildtype	homozygote_wildtype	99	28	28	homozygote_alternate	homozygote_alternate	84.25	1131.68	HomDiff	40.42	66	Patl2	NM_026251:c.1027A>G	NM_026251:p.Lys343Glu	EXON13	non-synonymous	0	Klra10_HUMAN S112G		87
chr2:122127519:A>G	0	17	homozygote_wildtype	homozygote_wildtype	45.15	15	15	homozygote_alternate	homozygote_alternate	36.11	446.19	HomDiff	29.75	32	Patl2	NM_026251:c.257T>C	NM_026251:p.Val86Ala	EXON6	non-synonymous	2	Klra10_HUMAN H85Y		50
chr2:122128861:C>T	0	30	homozygote_wildtype	homozygote_wildtype	81.27	31	31	homozygote_alternate	homozygote_alternate	87.29	1256.4	HomDiff	40.53	61	Patl2	NM_026251:c.121G>A	NM_026251:p.Glu41Lys	EXON5	non-synonymous	-2	Klra12_HUMAN I172S		43
chr2:122128927:A>G	0	10	homozygote_wildtype	homozygote_wildtype	30.1	16	16	homozygote_alternate	homozygote_alternate	48.16	674.87	HomDiff	42.18	26	Patl2	NM_026251:c.55T>C	NM_026251:p.Ser19Pro	EXON5	non-synonymous	-1	Klra12_HUMAN T162P		68
chr2:122151119:C>A	0	76	homozygote_wildtype	homozygote_wildtype	99	54	54	homozygote_alternate	homozygote_alternate	99	2105.89	HomDiff	39	130	B2m	NM_009735:c.314C>A	NM_009735:p.Ala105Asp	EXON2	non-synonymous	-3	Klra12_HUMAN K144I		15
chr2:122280988:A>G	0	20	homozygote_wildtype	homozygote_wildtype	57.19	17	17	homozygote_alternate	homozygote_alternate	48.14	524.24	HomDiff	30.84	37	Duox2	NM_177610:c.4228T>C	NM_177610:p.Cys1410Arg	EXON30	non-synonymous	1	Klra12_HUMAN N118H		42
chr2:122291506:T>C	0	118	homozygote_wildtype	homozygote_wildtype	99	151	151	homozygote_alternate	homozygote_alternate	99	6082.03	HomDiff	40.28	269	Duox2	NM_177610:c.1880A>G	NM_177610:p.His627Arg	EXON15	non-synonymous	1	Klra12_HUMAN S59A		18
chr2:122292682:T>A	0	20	homozygote_wildtype	homozygote_wildtype	57.19	21	21	homozygote_alternate	homozygote_alternate	63.21	898.32	HomDiff	42.78	41	Duox2	NM_177610:c.1484A>T	NM_177610:p.Asp495Val	EXON12	non-synonymous	1	Klra12_HUMAN R32Q		17
chr2:122294092:T>C	0	74	homozygote_wildtype	homozygote_wildtype	99	36	36	homozygote_alternate	homozygote_alternate	99	1376.6	HomDiff	38.24	110	Duox2	NM_177610:c.1133A>G	NM_177610:p.Asn378Ser	EXON10	non-synonymous	-2	Klra12_HUMAN G29R		27
chr2:122303818:A>G	0	24	homozygote_wildtype	homozygote_wildtype	69.23	17	17	homozygote_alternate	homozygote_alternate	51.17	719.46	HomDiff	42.32	41	Duoxa1	NM_145395:c.953T>C	NM_145395:p.Ile318Thr	EXON9	non-synonymous	1	Klra12_HUMAN R22Q		47
chr2:122303917:T>A	0	26	homozygote_wildtype	homozygote_wildtype	69.23	22	22	homozygote_alternate	homozygote_alternate	66.22	943.22	HomDiff	42.87	48	Duoxa1	NM_145395:c.854A>T	NM_145395:p.Gln285Leu	EXON9	non-synonymous	-4	Klra12_HUMAN Q20*		54
chr2:122305560:G>A	0	59	homozygote_wildtype	homozygote_wildtype	99	60	60	homozygote_alternate	homozygote_alternate	99	2428.31	HomDiff	40.47	119	Duoxa1	NM_145395:c.334C>T	NM_145395:p.Leu112Phe	EXON6	non-synonymous	0	Klra12_HUMAN H14Q		70
chr2:122326161:A>G	0	10	homozygote_wildtype	homozygote_wildtype	27.09	9	9	homozygote_alternate	homozygote_alternate	27.09	350.54	HomDiff	38.95	19	Duox1	NM_001099297:c.1565+3A>G		INTRON12		-3	Klra14_HUMAN N230I		23
chr2:122326535:C>A	0	30	homozygote_wildtype	homozygote_wildtype	84.28	25	25	homozygote_alternate	homozygote_alternate	72.21	998.23	HomDiff	39.93	55	Duox1	NM_001099297:c.1682C>A	NM_001099297:p.Ala561Glu	EXON13	non-synonymous	-3	Klra14_HUMAN N227I		23
chr2:122441615:C>G	0	38	homozygote_wildtype	homozygote_wildtype	99	35	35	homozygote_alternate	homozygote_alternate	96.32	1378.87	HomDiff	39.4	73	Slc28a2	NM_172980:c.41C>G	NM_172980:p.Thr14Arg	EXON3	non-synonymous			canonical-splice	2
chr2:122441626:T>G	0	36	homozygote_wildtype	homozygote_wildtype	99	31	31	homozygote_alternate	homozygote_alternate	87.29	1244.74	HomDiff	40.15	67	Slc28a2	NM_172980:c.52T>G	NM_172980:p.Cys18Gly	EXON3	non-synonymous	0	Klra15_HUMAN F80I		35
chr2:122447775:G>A	1	303	homozygote_wildtype	homozygote_wildtype	99	265	265	homozygote_alternate	homozygote_alternate	99	9937.45	HomDiff	37.36	569	Slc28a2	NM_172980:c.274G>A	NM_172980:p.Ala92Thr	EXON6	non-synonymous	-1	Klra17_HUMAN V253F		67
chr2:122449770:G>A	0	37	homozygote_wildtype	homozygote_wildtype	99	19	19	homozygote_alternate	homozygote_alternate	54.15	703.6	HomDiff	37.03	56	Slc28a2	NM_172980:c.460G>A	NM_172980:p.Val154Ile	EXON7	non-synonymous	-1	Klra17_HUMAN T229K		17
chr2:122494222:G>A	0	284	homozygote_wildtype	homozygote_wildtype	99	192	193	homozygote_alternate	homozygote_alternate	99	6962.29	HomDiff	36.07	477	Gm14085	NM_001085518:c.274G>A	NM_001085518:p.Ala92Thr	EXON5	non-synonymous	3	Klra17_HUMAN V133I		24
chr2:122494330:T>C	0	147	homozygote_wildtype	homozygote_wildtype	99	105	105	homozygote_alternate	homozygote_alternate	99	4511.23	HomDiff	42.96	252	Gm14085	NM_001085518:c.382T>C	NM_001085518:p.Phe128Leu	EXON5	non-synonymous	1	Klra17_HUMAN D113N		84
chr2:122521730:A>G	0	99	homozygote_wildtype	homozygote_wildtype	99	30	30	homozygote_alternate	homozygote_alternate	57.09	570.54	HomDiff	19.02	129	Gm14085	NM_001085518:c.1048A>G	NM_001085518:p.Met350Val	EXON11	non-synonymous	0	Klra18_HUMAN K83N		46
chr2:122522447:T>A	0	36	homozygote_wildtype	homozygote_wildtype	99	30	30	homozygote_alternate	homozygote_alternate	75.16	847.18	HomDiff	28.24	67	Gm14085	NM_001085518:c.1272T>A	NM_001085518:p.Asn424Lys	EXON13	non-synonymous	-2	Klra18_HUMAN G51R		38
chr2:122522463:A>T	0	43	homozygote_wildtype	homozygote_wildtype	99	42	42	homozygote_alternate	homozygote_alternate	99	1128.57	HomDiff	26.87	85	Gm14085	NM_001085518:c.1288A>T	NM_001085518:p.Ile430Phe	EXON13	non-synonymous	-2	Klra18_HUMAN E32G		17
chr2:122522490:G>A	0	51	homozygote_wildtype	homozygote_wildtype	99	47	47	homozygote_alternate	homozygote_alternate	99	1203.58	HomDiff	25.61	98	Gm14085	NM_001085518:c.1315G>A	NM_001085518:p.Val439Ile	EXON13	non-synonymous	1	Klra18_HUMAN K26E		36
chr2:122522529:T>A	0	59	homozygote_wildtype	homozygote_wildtype	99	48	48	homozygote_alternate	homozygote_alternate	99	1367.86	HomDiff	28.5	107	Gm14085	NM_001085518:c.1354T>A	NM_001085518:p.Phe452Ile	EXON13	non-synonymous	1	Klra18_HUMAN M23V		45
chr2:122522766:T>A	0	66	homozygote_wildtype	homozygote_wildtype	99	46	46	homozygote_alternate	homozygote_alternate	99	1466.01	HomDiff	31.87	112	Gm14085	NM_001085518:c.1426T>A	NM_001085518:p.Trp476Arg	EXON14	non-synonymous	-2	Klra18_HUMAN E22G		47
chr2:122522833:A>T	0	65	homozygote_wildtype	homozygote_wildtype	99	24	24	homozygote_alternate	homozygote_alternate	54.01	520.43	HomDiff	21.68	89	Gm14085	NM_001085518:c.1493A>T	NM_001085518:p.Tyr498Phe	EXON14	non-synonymous	2	Klra18_HUMAN E22Q		48
chr2:122522844:A>T	0	67	homozygote_wildtype	homozygote_wildtype	99	27	27	homozygote_alternate	homozygote_alternate	53.98	497.37	HomDiff	18.42	94	Gm14085	NM_001085518:c.1504A>T	NM_001085518:p.Ile502Phe	EXON14	non-synonymous	1	Klra2_HUMAN V59L		27
chr2:122522845:T>C	0	67	homozygote_wildtype	homozygote_wildtype	99	26	26	homozygote_alternate	homozygote_alternate	50.97	453.01	HomDiff	17.42	93	Gm14085	NM_001085518:c.1505T>C	NM_001085518:p.Ile502Thr	EXON14	non-synonymous	1	Klra2_HUMAN V59L		27
chr2:122522874:G>A	0	58	homozygote_wildtype	homozygote_wildtype	99	25	25	homozygote_alternate	homozygote_alternate	41.98	372.57	HomDiff	14.9	83	Gm14085	NM_001085518:c.1534G>A	NM_001085518:p.Val512Ile	EXON14	non-synonymous	-1	Klra21_HUMAN P252S		67
chr2:12262184:A>G	0	20	homozygote_wildtype	homozygote_wildtype	57.19	11	11	homozygote_alternate	homozygote_alternate	30.09	366.91	HomDiff	33.36	31	Itga8	NM_001001309:c.442-3T>C		INTRON3		-1	Klra22_HUMAN R239S		63
chr2:122685194:G>C	0	28	homozygote_wildtype	homozygote_wildtype	81.27	17	17	homozygote_alternate	homozygote_alternate	51.17	719.49	HomDiff	42.32	45	Slc30a4	NM_011774:c.1278C>G	NM_011774:p.His426Gln	EXON7	non-synonymous	0	Klra22_HUMAN F80I		35
chr2:122742601:C>T	0	58	homozygote_wildtype	homozygote_wildtype	99	55	55	homozygote_alternate	homozygote_alternate	99	2304.37	HomDiff	41.9	113	Pldn	NM_019788:c.95C>T	NM_019788:p.Thr32Met	EXON2	non-synonymous			possible-splice	3
chr2:122784976:A>G	0	7	homozygote_wildtype	homozygote_wildtype	21.07	3	3	homozygote_alternate	homozygote_alternate	9.03	95.88	HomDiff	31.96	10	Sqrdl	NM_001162503:c.16A>G	NM_001162503:p.Thr6Ala	EXON2	non-synonymous	2	Klra23_HUMAN H268Y		17
chr2:122784976:A>G	0	7	homozygote_wildtype	homozygote_wildtype	21.07	3	3	homozygote_alternate	homozygote_alternate	9.03	95.88	HomDiff	31.96	10	Sqrdl	NM_021507:c.16A>G	NM_021507:p.Thr6Ala	EXON2	non-synonymous				3
chr2:122798129:G>A	0	12	homozygote_wildtype	homozygote_wildtype	36.12	14	14	homozygote_alternate	homozygote_alternate	42.14	574.06	HomDiff	41	26	Sqrdl	NM_021507:c.551G>A	NM_021507:p.Gly184Asp	EXON5	non-synonymous	-2	Klra23_HUMAN I175S		43
chr2:122798129:G>A	0	12	homozygote_wildtype	homozygote_wildtype	36.12	14	14	homozygote_alternate	homozygote_alternate	42.14	574.06	HomDiff	41	26	Sqrdl	NM_001162503:c.551G>A	NM_001162503:p.Gly184Asp	EXON5	non-synonymous	-1	Klra23_HUMAN T165P		68
chr2:12301688:G>T	0	14	homozygote_wildtype	homozygote_wildtype	39.13	13	13	homozygote_alternate	homozygote_alternate	39.13	540.17	HomDiff	41.55	27	Itga8	NM_001001309:c.95C>A	NM_001001309:p.Ser32Tyr	EXON1	non-synonymous	-3	Klra23_HUMAN K147I		15
chr2:12301764:A>G	0	9	homozygote_wildtype	homozygote_wildtype	27.09	6	6	homozygote_alternate	homozygote_alternate	18.06	224.49	HomDiff	37.42	15	Itga8	NM_001001309:c.19T>C	NM_001001309:p.Cys7Arg	EXON1	non-synonymous	1	Klra23_HUMAN N121H		42
chr2:124653655:G>T	0	67	homozygote_wildtype	homozygote_wildtype	99	55	55	homozygote_alternate	homozygote_alternate	99	2195.13	HomDiff	39.91	122	Sema6d	NM_172537:c.21G>T	NM_172537:p.Trp7Cys	EXON2	non-synonymous	1	Klra23_HUMAN S62A		18
chr2:124653655:G>T	0	67	homozygote_wildtype	homozygote_wildtype	99	55	55	homozygote_alternate	homozygote_alternate	99	2195.13	HomDiff	39.91	122	Sema6d	NM_199239:c.21G>T	NM_199239:p.Trp7Cys	EXON2	non-synonymous	1	Klra23_HUMAN R32Q		17
chr2:124653655:G>T	0	67	homozygote_wildtype	homozygote_wildtype	99	55	55	homozygote_alternate	homozygote_alternate	99	2195.13	HomDiff	39.91	122	Sema6d	NM_199241:c.21G>T	NM_199241:p.Trp7Cys	EXON2	non-synonymous	-2	Klra23_HUMAN G29R		27
chr2:124653655:G>T	0	67	homozygote_wildtype	homozygote_wildtype	99	55	55	homozygote_alternate	homozygote_alternate	99	2195.13	HomDiff	39.91	122	Sema6d	NM_199238:c.21G>T	NM_199238:p.Trp7Cys	EXON2	non-synonymous	1	Klra23_HUMAN R22Q		47
chr2:124653655:G>T	0	67	homozygote_wildtype	homozygote_wildtype	99	55	55	homozygote_alternate	homozygote_alternate	99	2195.13	HomDiff	39.91	122	Sema6d	NM_199240:c.21G>T	NM_199240:p.Trp7Cys	EXON2	non-synonymous	-4	Klra23_HUMAN Q20*		54
chr2:124658008:G>A	0	57	homozygote_wildtype	homozygote_wildtype	99	57	57	homozygote_alternate	homozygote_alternate	99	2328.97	HomDiff	40.86	114	Sema6d	NM_199241:c.1003G>A	NM_199241:p.Asp335Asn	EXON11	non-synonymous	0	Klra23_HUMAN H14Q		70
chr2:124658008:G>A	0	57	homozygote_wildtype	homozygote_wildtype	99	57	57	homozygote_alternate	homozygote_alternate	99	2328.97	HomDiff	40.86	114	Sema6d	NM_199240:c.1003G>A	NM_199240:p.Asp335Asn	EXON11	non-synonymous	1	Klra3_HUMAN N198S		31
chr2:124658008:G>A	0	57	homozygote_wildtype	homozygote_wildtype	99	57	57	homozygote_alternate	homozygote_alternate	99	2328.97	HomDiff	40.86	114	Sema6d	NM_199239:c.1003G>A	NM_199239:p.Asp335Asn	EXON11	non-synonymous	1	Klra3_HUMAN N198D		30
chr2:124658008:G>A	0	57	homozygote_wildtype	homozygote_wildtype	99	57	57	homozygote_alternate	homozygote_alternate	99	2328.97	HomDiff	40.86	114	Sema6d	NM_172537:c.1003G>A	NM_172537:p.Asp335Asn	EXON11	non-synonymous	1	Klra3_HUMAN L179V		26
chr2:124658008:G>A	0	57	homozygote_wildtype	homozygote_wildtype	99	57	57	homozygote_alternate	homozygote_alternate	99	2328.97	HomDiff	40.86	114	Sema6d	NM_199238:c.1003G>A	NM_199238:p.Asp335Asn	EXON11	non-synonymous	3	Klra3_HUMAN Y174F		40
chr2:124660284:C>G	0	28	homozygote_wildtype	homozygote_wildtype	66.22	16	16	homozygote_alternate	homozygote_alternate	42.11	562.43	HomDiff	35.15	44	Sema6d	NM_199241:c.1648C>G	NM_199241:p.Pro550Ala	EXON16	non-synonymous	-1	Klra3_HUMAN T115I		77
chr2:124660284:C>G	0	28	homozygote_wildtype	homozygote_wildtype	66.22	16	16	homozygote_alternate	homozygote_alternate	42.11	562.43	HomDiff	35.15	44	Sema6d	NM_199238:c.1648C>G	NM_199238:p.Pro550Ala	EXON16	non-synonymous	0	Klra3_HUMAN L56F		36
chr2:124660284:C>G	0	28	homozygote_wildtype	homozygote_wildtype	66.22	16	16	homozygote_alternate	homozygote_alternate	42.11	562.43	HomDiff	35.15	44	Sema6d	NM_199240:c.1648C>G	NM_199240:p.Pro550Ala	EXON16	non-synonymous	-3	Klra3_HUMAN I52N		42
chr2:124660284:C>G	0	28	homozygote_wildtype	homozygote_wildtype	66.22	16	16	homozygote_alternate	homozygote_alternate	42.11	562.43	HomDiff	35.15	44	Sema6d	NM_172537:c.1687C>G	NM_172537:p.Pro563Ala	EXON16	non-synonymous	1	Klra3_HUMAN Q44K		17
chr2:124660284:C>G	0	28	homozygote_wildtype	homozygote_wildtype	66.22	16	16	homozygote_alternate	homozygote_alternate	42.11	562.43	HomDiff	35.15	44	Sema6d	NM_199239:c.1687C>G	NM_199239:p.Pro563Ala	EXON16	non-synonymous	0	Klra3_HUMAN A41V	possible-splice	9
chr2:124664476:A>G	0	65	homozygote_wildtype	homozygote_wildtype	99	69	69	homozygote_alternate	homozygote_alternate	99	2774.51	HomDiff	40.21	134	Sema6d	NM_199239:c.2260A>G	NM_199239:p.Ser754Gly	EXON18	non-synonymous	0	Klra3_HUMAN V34A		11
chr2:124664476:A>G	0	65	homozygote_wildtype	homozygote_wildtype	99	69	69	homozygote_alternate	homozygote_alternate	99	2774.51	HomDiff	40.21	134	Sema6d	NM_172537:c.2203A>G	NM_172537:p.Ser735Gly	EXON17	non-synonymous	-2	Klra3_HUMAN L22Q		47
chr2:124664476:A>G	0	65	homozygote_wildtype	homozygote_wildtype	99	69	69	homozygote_alternate	homozygote_alternate	99	2774.51	HomDiff	40.21	134	Sema6d	NM_199238:c.2164A>G	NM_199238:p.Ser722Gly	EXON17	non-synonymous	0	Klra33_HUMAN K83N		46
chr2:124664476:A>G	0	65	homozygote_wildtype	homozygote_wildtype	99	69	69	homozygote_alternate	homozygote_alternate	99	2774.51	HomDiff	40.21	134	Sema6d	NM_199240:c.2332A>G	NM_199240:p.Ser778Gly	EXON18	non-synonymous	-2	Klra33_HUMAN G51R		38
chr2:124664476:A>G	0	65	homozygote_wildtype	homozygote_wildtype	99	69	69	homozygote_alternate	homozygote_alternate	99	2774.51	HomDiff	40.21	134	Sema6d	NM_199241:c.2389A>G	NM_199241:p.Ser797Gly	EXON19	non-synonymous	-2	Klra33_HUMAN E32G		17
chr2:125301887:T>C	0	40	homozygote_wildtype	homozygote_wildtype	99	50	50	homozygote_alternate	homozygote_alternate	99	2150.82	HomDiff	43.02	90	Fbn1	NM_007993:c.8321A>G	NM_007993:p.Asn2774Ser	EXON66	non-synonymous	1	Klra33_HUMAN K26E		36
chr2:125694901:AA>-	2	40	homozygote_wildtype	homozygote_wildtype	51.05	30	45	heterozygote	homozygote_alternate	99	886.62	HomDiff	17.73	96	Shc4	NM_199022:c.586-5_586-2delTT		INTRON1		1	Klra33_HUMAN M23V		45
chr2:126926966:C>G	0	17	homozygote_wildtype	homozygote_wildtype	51.17	22	22	homozygote_alternate	homozygote_alternate	63.21	875.95	HomDiff	39.82	39	2010106G01Rik	NM_023220:c.220G>C	NM_023220:p.Ala74Pro	EXON3	non-synonymous	-2	Klra33_HUMAN E22G		47
chr2:127236071:C>G	0	9	homozygote_wildtype	homozygote_wildtype	27.09	8	8	homozygote_alternate	homozygote_alternate	24.08	305.86	HomDiff	38.23	17	Snrnp200	NM_177214:c.5133+3C>G		INTRON36		2	Klra33_HUMAN E22Q		48
chr2:127284162:T>C	0	43	homozygote_wildtype	homozygote_wildtype	99	46	46	homozygote_alternate	homozygote_alternate	99	1781.55	HomDiff	38.73	89	Stard7	NM_139308:c.367T>C	NM_139308:p.Tyr123His	EXON2	non-synonymous	0	Klra4_HUMAN K83N		46
chr2:127345947:T>C	0	20	homozygote_wildtype	homozygote_wildtype	54.18	18	18	homozygote_alternate	homozygote_alternate	51.17	708.34	HomDiff	39.35	38	Astl	NM_172539:c.281T>C	NM_172539:p.Leu94Pro	EXON5	non-synonymous	0	Klra4_HUMAN K80N		46
chr2:127350586:G>A	0	11	homozygote_wildtype	homozygote_wildtype	33.11	16	16	homozygote_alternate	homozygote_alternate	42.14	585.43	HomDiff	36.59	27	Astl	NM_172539:c.785G>A	NM_172539:p.Arg262Gln	EXON8	non-synonymous	-2	Klra4_HUMAN G48R		29
chr2:127356366:C>A	0	8	homozygote_wildtype	homozygote_wildtype	18.06	12	12	homozygote_alternate	homozygote_alternate	36.12	462.21	HomDiff	38.52	20	Astl	NM_172539:c.837C>A	NM_172539:p.Ser279Arg	EXON9	non-synonymous	-2	Klra4_HUMAN G51R		38
chr2:127356392:G>A	0	12	homozygote_wildtype	homozygote_wildtype	30.1	11	11	homozygote_alternate	homozygote_alternate	30.1	383.98	HomDiff	34.91	23	Astl	NM_172539:c.863G>A	NM_172539:p.Arg288His	EXON9	non-synonymous	-2	Klra4_HUMAN E32G		17
chr2:127356487:A>G	0	13	homozygote_wildtype	homozygote_wildtype	36.12	15	15	homozygote_alternate	homozygote_alternate	42.14	573.85	HomDiff	38.26	28	Astl	NM_172539:c.958A>G	NM_172539:p.Asn320Asp	EXON9	non-synonymous	-2	Klra4_HUMAN E32G		17
chr2:127356569:A>C	0	15	homozygote_wildtype	homozygote_wildtype	45.15	11	11	homozygote_alternate	homozygote_alternate	30.1	395.27	HomDiff	35.93	26	Astl	NM_172539:c.1040A>C	NM_172539:p.Asp347Ala	EXON9	non-synonymous	1	Klra4_HUMAN K26E		36
chr2:127364244:A>G	0	17	homozygote_wildtype	homozygote_wildtype	51.17	14	14	homozygote_alternate	homozygote_alternate	39.13	540.72	HomDiff	38.62	31	Adra2b	NM_009633:c.680A>G	NM_009633:p.His227Arg	EXON1	non-synonymous	1	Klra4_HUMAN K26E		36
chr2:127427241:T>-	0	12	homozygote_wildtype	homozygote_wildtype	33.1	19	21	homozygote_alternate	homozygote_alternate	57.09	500.8	HomDiff	23.85	33	Gpat2	NM_001081089:c.-77delT		FIVE_PRIME_EXON		1	Klra4_HUMAN M23V		45
chr2:127429088:G>A	0	45	homozygote_wildtype	homozygote_wildtype	99	38	38	homozygote_alternate	homozygote_alternate	99	1553.06	HomDiff	40.87	83	Gpat2	NM_001081089:c.439G>A	NM_001081089:p.Gly147Ser	EXON6	non-synonymous	1	Klra4_HUMAN M23V		45
chr2:127431758:G>A	0	41	homozygote_wildtype	homozygote_wildtype	99	42	42	homozygote_alternate	homozygote_alternate	99	1747.87	HomDiff	41.62	83	Gpat2	NM_001081089:c.806G>A	NM_001081089:p.Arg269His	EXON9	non-synonymous	-2	Klra4_HUMAN E22G		47
chr2:127510969:T>C	0	45	homozygote_wildtype	homozygote_wildtype	99	28	28	homozygote_alternate	homozygote_alternate	81.19	984.65	HomDiff	35.17	73	Kcnip3	NM_019789:c.41A>G	NM_019789:p.Asn14Ser	EXON2	non-synonymous	-2	Klra4_HUMAN E22G		47
chr2:127531169:C>T	0	33	homozygote_wildtype	homozygote_wildtype	90.3	33	33	homozygote_alternate	homozygote_alternate	96.31	1294.88	HomDiff	39.24	66	Prom2	NM_178047:c.1979G>A	NM_178047:p.Arg660Gln	EXON17	non-synonymous	2	Klra4_HUMAN E22Q		48
chr2:127531169:C>T	0	33	homozygote_wildtype	homozygote_wildtype	90.3	33	33	homozygote_alternate	homozygote_alternate	96.31	1294.88	HomDiff	39.24	66	Prom2	NM_138750:c.1979G>A	NM_138750:p.Arg660Gln	EXON17	non-synonymous	2	Klra4_HUMAN E22Q		48
chr2:127823966:C>T	0	36	homozygote_wildtype	homozygote_wildtype	96.32	40	40	homozygote_alternate	homozygote_alternate	99	1602.97	HomDiff	40.07	76	Bub1	NM_009772:c.560G>A	NM_009772:p.Arg187Lys	EXON6	non-synonymous	-2	Klra5_HUMAN G32R		18
chr2:127823966:C>T	0	36	homozygote_wildtype	homozygote_wildtype	96.32	40	40	homozygote_alternate	homozygote_alternate	99	1602.97	HomDiff	40.07	76	Bub1	NM_001113179:c.560G>A	NM_001113179:p.Arg187Lys	EXON6	non-synonymous	-1	Klra7_HUMAN T91M		69
chr2:128652877:G>T	0	51	homozygote_wildtype	homozygote_wildtype	99	47	47	homozygote_alternate	homozygote_alternate	99	1927.35	HomDiff	41.01	98	Anapc1	NM_008569:c.2716C>A	NM_008569:p.Pro906Thr	EXON23	non-synonymous	-1	Klra7_HUMAN T91M		69
chr2:128776396:A>G	0	41	homozygote_wildtype	homozygote_wildtype	99	27	27	homozygote_alternate	homozygote_alternate	78.26	1121.71	HomDiff	41.54	68	Mertk	NM_008587:c.1546A>G	NM_008587:p.Ile516Val	EXON10	non-synonymous	-1	Klra8_HUMAN P252S		67
chr2:129125893:A>G	0	76	homozygote_wildtype	homozygote_wildtype	99	67	67	homozygote_alternate	homozygote_alternate	99	2732.22	HomDiff	40.78	143	Polr1b	NM_009086:c.3205A>G	NM_009086:p.Met1069Val	EXON15	non-synonymous	-1	Klra8_HUMAN P249S		67
chr2:129270608:T>G	0	29	homozygote_wildtype	homozygote_wildtype	81.27	25	25	homozygote_alternate	homozygote_alternate	75.19	817.17	HomDiff	32.69	54	Ckap2l	NM_181589:c.1979A>C	NM_181589:p.His660Pro	EXON8	non-synonymous	-1	Klra9_HUMAN Q219P	possible-splice	9
chr2:129270635:C>T	0	32	homozygote_wildtype	homozygote_wildtype	87.29	25	25	homozygote_alternate	homozygote_alternate	75.18	805.88	HomDiff	32.24	57	Ckap2l	NM_181589:c.1952G>A	NM_181589:p.Arg651Gln	EXON8	non-synonymous	-2	Klra9_HUMAN N217Y		16
chr2:129270640:TGC>-	0	30	homozygote_wildtype	homozygote_wildtype	72.25	20	26	homozygote_alternate	homozygote_alternate	63.21	911.26	HomDiff	35.05	56	Ckap2l	NM_181589:c.1947_1951delGCA		EXON8	in_frame_deletion	2	Klra9_HUMAN K210R		36
chr2:129285380:T>C	0	61	homozygote_wildtype	homozygote_wildtype	99	75	75	homozygote_alternate	homozygote_alternate	99	2993.19	HomDiff	39.91	136	Ckap2l	NM_181589:c.877A>G	NM_181589:p.Met293Val	EXON4	non-synonymous	-2	Klra9_HUMAN W200C		38
chr2:129285509:T>C	0	78	homozygote_wildtype	homozygote_wildtype	99	62	62	homozygote_alternate	homozygote_alternate	99	2534.52	HomDiff	40.88	141	Ckap2l	NM_181589:c.748A>G	NM_181589:p.Thr250Ala	EXON4	non-synonymous	0	Klra9_HUMAN H193Q		17
chr2:129285530:T>C	0	69	homozygote_wildtype	homozygote_wildtype	99	54	54	homozygote_alternate	homozygote_alternate	99	2310.73	HomDiff	42.79	123	Ckap2l	NM_181589:c.727A>G	NM_181589:p.Ile243Val	EXON4	non-synonymous	2	Klra9_HUMAN K168R		58
chr2:129285755:G>A	0	75	homozygote_wildtype	homozygote_wildtype	99	68	68	homozygote_alternate	homozygote_alternate	99	2856.81	HomDiff	42.01	143	Ckap2l	NM_181589:c.502C>T	NM_181589:p.His168Tyr	EXON4	non-synonymous	0	Klra9_HUMAN S112G		87
chr2:129285874:A>G	0	43	homozygote_wildtype	homozygote_wildtype	99	77	77	homozygote_alternate	homozygote_alternate	99	2973.11	HomDiff	38.61	120	Ckap2l	NM_181589:c.383T>C	NM_181589:p.Phe128Ser	EXON4	non-synonymous	2	Klra9_HUMAN Y85H		50
chr2:129608907:C>T	0	34	homozygote_wildtype	homozygote_wildtype	96.32	19	19	homozygote_alternate	homozygote_alternate	57.15	714.13	HomDiff	37.59	53	Sirpa	NM_001177647:c.86C>T	NM_001177647:p.Ala29Val	EXON2	non-synonymous	-4	Klra9_HUMAN Q44*		17
chr2:129608907:C>T	0	34	homozygote_wildtype	homozygote_wildtype	96.32	19	19	homozygote_alternate	homozygote_alternate	57.15	714.13	HomDiff	37.59	53	Sirpa	NM_007547:c.86C>T	NM_007547:p.Ala29Val	EXON2	non-synonymous	-3	Klra9_HUMAN V6D		41
chr2:129608907:C>T	0	34	homozygote_wildtype	homozygote_wildtype	96.32	19	19	homozygote_alternate	homozygote_alternate	57.15	714.13	HomDiff	37.59	53	Sirpa	NM_001177646:c.86C>T	NM_001177646:p.Ala29Val	EXON3	non-synonymous	-2	Klrb1f_HUMAN S43F		42
chr2:129609021:G>A	0	53	homozygote_wildtype	homozygote_wildtype	99	36	36	homozygote_alternate	homozygote_alternate	99	1219.33	HomDiff	33.87	89	Sirpa	NM_007547:c.200G>A	NM_007547:p.Arg67Lys	EXON2	non-synonymous	2	Klrb1f_HUMAN I215L		112
chr2:129609021:G>A	0	53	homozygote_wildtype	homozygote_wildtype	99	36	36	homozygote_alternate	homozygote_alternate	99	1219.33	HomDiff	33.87	89	Sirpa	NM_001177646:c.200G>A	NM_001177646:p.Arg67Lys	EXON3	non-synonymous	1	Klrc1_HUMAN N229S		49
chr2:129609021:G>A	0	53	homozygote_wildtype	homozygote_wildtype	99	36	36	homozygote_alternate	homozygote_alternate	99	1219.33	HomDiff	33.87	89	Sirpa	NM_001177647:c.200G>A	NM_001177647:p.Arg67Lys	EXON2	non-synonymous	1	Klrc1_HUMAN N212S		49
chr2:129609042:C>A	0	50	homozygote_wildtype	homozygote_wildtype	99	30	30	homozygote_alternate	homozygote_alternate	90.21	1029.01	HomDiff	34.3	80	Sirpa	NM_007547:c.221C>A	NM_007547:p.Pro74Gln	EXON2	non-synonymous	1	Klrc1_HUMAN E182K		22
chr2:129609042:C>A	0	50	homozygote_wildtype	homozygote_wildtype	99	30	30	homozygote_alternate	homozygote_alternate	90.21	1029.01	HomDiff	34.3	80	Sirpa	NM_001177646:c.221C>A	NM_001177646:p.Pro74Gln	EXON3	non-synonymous	1	Klrc1_HUMAN E199K		22
chr2:129609042:C>A	0	50	homozygote_wildtype	homozygote_wildtype	99	30	30	homozygote_alternate	homozygote_alternate	90.21	1029.01	HomDiff	34.3	80	Sirpa	NM_001177647:c.221C>A	NM_001177647:p.Pro74Gln	EXON2	non-synonymous	3	Klrc1_HUMAN I164V		24
chr2:129609068:G>A	0	44	homozygote_wildtype	homozygote_wildtype	99	25	25	homozygote_alternate	homozygote_alternate	75.13	782.34	HomDiff	31.29	69	Sirpa	NM_001177647:c.247G>A	NM_001177647:p.Ala83Thr	EXON2	non-synonymous	3	Klrc1_HUMAN I181V		24
chr2:129609068:G>A	0	44	homozygote_wildtype	homozygote_wildtype	99	25	25	homozygote_alternate	homozygote_alternate	75.13	782.34	HomDiff	31.29	69	Sirpa	NM_001177646:c.247G>A	NM_001177646:p.Ala83Thr	EXON3	non-synonymous	-3	Klrc1_HUMAN V154G		55
chr2:129609068:G>A	0	44	homozygote_wildtype	homozygote_wildtype	99	25	25	homozygote_alternate	homozygote_alternate	75.13	782.34	HomDiff	31.29	69	Sirpa	NM_007547:c.247G>A	NM_007547:p.Ala83Thr	EXON2	non-synonymous	-3	Klrc1_HUMAN V137G		55
chr2:129609077:T>C	0	41	homozygote_wildtype	homozygote_wildtype	99	19	19	homozygote_alternate	homozygote_alternate	57.13	582.69	HomDiff	30.67	60	Sirpa	NM_007547:c.256T>C	NM_007547:p.Tyr86His	EXON2	non-synonymous	0	Klrc1_HUMAN K101N		13
chr2:129609077:T>C	0	41	homozygote_wildtype	homozygote_wildtype	99	19	19	homozygote_alternate	homozygote_alternate	57.13	582.69	HomDiff	30.67	60	Sirpa	NM_001177647:c.256T>C	NM_001177647:p.Tyr86His	EXON2	non-synonymous	0	Klrc1_HUMAN T98N	possible-splice	3
chr2:129609077:T>C	0	41	homozygote_wildtype	homozygote_wildtype	99	19	19	homozygote_alternate	homozygote_alternate	57.13	582.69	HomDiff	30.67	60	Sirpa	NM_001177646:c.256T>C	NM_001177646:p.Tyr86His	EXON3	non-synonymous	0	Klrc1_HUMAN H52Q		31
chr2:129609080:G>T	0	44	homozygote_wildtype	homozygote_wildtype	99	20	20	homozygote_alternate	homozygote_alternate	60.14	616.12	HomDiff	30.81	64	Sirpa	NM_001177646:c.259G>T	NM_001177646:p.Val87Phe	EXON3	non-synonymous	0	Klrc1_HUMAN H52Q		31
chr2:129609080:G>T	0	44	homozygote_wildtype	homozygote_wildtype	99	20	20	homozygote_alternate	homozygote_alternate	60.14	616.12	HomDiff	30.81	64	Sirpa	NM_001177647:c.259G>T	NM_001177647:p.Val87Phe	EXON2	non-synonymous	-3	Klrc2_HUMAN G148V		55
chr2:129609080:G>T	0	44	homozygote_wildtype	homozygote_wildtype	99	20	20	homozygote_alternate	homozygote_alternate	60.14	616.12	HomDiff	30.81	64	Sirpa	NM_007547:c.259G>T	NM_007547:p.Val87Phe	EXON2	non-synonymous	-3	Klrc2_HUMAN G123V		55
chr2:129609089:A>G	0	48	homozygote_wildtype	homozygote_wildtype	99	23	23	homozygote_alternate	homozygote_alternate	69.14	704.65	HomDiff	30.64	71	Sirpa	NM_007547:c.268A>G	NM_007547:p.Ile90Val	EXON2	non-synonymous				13
chr2:129609089:A>G	0	48	homozygote_wildtype	homozygote_wildtype	99	23	23	homozygote_alternate	homozygote_alternate	69.14	704.65	HomDiff	30.64	71	Sirpa	NM_001177647:c.268A>G	NM_001177647:p.Ile90Val	EXON2	non-synonymous				53
chr2:129609089:A>G	0	48	homozygote_wildtype	homozygote_wildtype	99	23	23	homozygote_alternate	homozygote_alternate	69.14	704.65	HomDiff	30.64	71	Sirpa	NM_001177646:c.268A>G	NM_001177646:p.Ile90Val	EXON3	non-synonymous	-1	Klrc3_HUMAN P220T	possible-splice	8
chr2:129609093:G>C	0	48	homozygote_wildtype	homozygote_wildtype	99	21	21	homozygote_alternate	homozygote_alternate	63.12	637.79	HomDiff	30.37	69	Sirpa	NM_007547:c.272G>C	NM_007547:p.Arg91Thr	EXON2	non-synonymous	1	Klrc3_HUMAN D150N	canonical-splice	0
chr2:129609093:G>C	0	48	homozygote_wildtype	homozygote_wildtype	99	21	21	homozygote_alternate	homozygote_alternate	63.12	637.79	HomDiff	30.37	69	Sirpa	NM_001177647:c.272G>C	NM_001177647:p.Arg91Thr	EXON2	non-synonymous	1	Klrc3_HUMAN N127H		68
chr2:129609093:G>C	0	48	homozygote_wildtype	homozygote_wildtype	99	21	21	homozygote_alternate	homozygote_alternate	63.12	637.79	HomDiff	30.37	69	Sirpa	NM_001177646:c.272G>C	NM_001177646:p.Arg91Thr	EXON3	non-synonymous	-2	Klrc3_HUMAN Y102C		33
chr2:129609107:A>G	0	49	homozygote_wildtype	homozygote_wildtype	99	19	19	homozygote_alternate	homozygote_alternate	57.08	559.15	HomDiff	29.43	69	Sirpa	NM_007547:c.286A>G	NM_007547:p.Thr96Ala	EXON2	non-synonymous	1	Klrc3_HUMAN S98A		20
chr2:129609107:A>G	0	49	homozygote_wildtype	homozygote_wildtype	99	19	19	homozygote_alternate	homozygote_alternate	57.08	559.15	HomDiff	29.43	69	Sirpa	NM_001177647:c.286A>G	NM_001177647:p.Thr96Ala	EXON2	non-synonymous			canonical-splice	3
chr2:129609107:A>G	0	49	homozygote_wildtype	homozygote_wildtype	99	19	19	homozygote_alternate	homozygote_alternate	57.08	559.15	HomDiff	29.43	69	Sirpa	NM_001177646:c.286A>G	NM_001177646:p.Thr96Ala	EXON3	non-synonymous	1	Klrd1_HUMAN K83E		68
chr2:129609162:C>A	0	50	homozygote_wildtype	homozygote_wildtype	99	32	32	homozygote_alternate	homozygote_alternate	96.1	958.47	HomDiff	29.95	82	Sirpa	NM_001177647:c.341C>A	NM_001177647:p.Ala114Glu	EXON2	non-synonymous	-1	Klri1_HUMAN S198R		41
chr2:129609162:C>A	0	50	homozygote_wildtype	homozygote_wildtype	99	32	32	homozygote_alternate	homozygote_alternate	96.1	958.47	HomDiff	29.95	82	Sirpa	NM_007547:c.341C>A	NM_007547:p.Ala114Glu	EXON2	non-synonymous	0	Klri1_HUMAN V81A		24
chr2:129609162:C>A	0	50	homozygote_wildtype	homozygote_wildtype	99	32	32	homozygote_alternate	homozygote_alternate	96.1	958.47	HomDiff	29.95	82	Sirpa	NM_001177646:c.341C>A	NM_001177646:p.Ala114Glu	EXON3	non-synonymous	0	Klri1_HUMAN H30Q		99
chr2:129609174:T>C	0	46	homozygote_wildtype	homozygote_wildtype	99	26	26	homozygote_alternate	homozygote_alternate	78.08	780.93	HomDiff	30.04	72	Sirpa	NM_007547:c.353T>C	NM_007547:p.Ile118Thr	EXON2	non-synonymous	0	Klri1_HUMAN A11G		41
chr2:129609174:T>C	0	46	homozygote_wildtype	homozygote_wildtype	99	26	26	homozygote_alternate	homozygote_alternate	78.08	780.93	HomDiff	30.04	72	Sirpa	NM_001177647:c.353T>C	NM_001177647:p.Ile118Thr	EXON2	non-synonymous	1	Klri2_HUMAN T241S		85
chr2:129609174:T>C	0	46	homozygote_wildtype	homozygote_wildtype	99	26	26	homozygote_alternate	homozygote_alternate	78.08	780.93	HomDiff	30.04	72	Sirpa	NM_001177646:c.353T>C	NM_001177646:p.Ile118Thr	EXON3	non-synonymous	-2	Klri2_HUMAN E217G		14
chr2:129609203:T>C	0	36	homozygote_wildtype	homozygote_wildtype	99	25	25	homozygote_alternate	homozygote_alternate	75.13	816.05	HomDiff	32.64	61	Sirpa	NM_001177646:c.382T>C	NM_001177646:p.Ser128Pro	EXON3	non-synonymous	0	Klri2_HUMAN V155A		67
chr2:129609203:T>C	0	36	homozygote_wildtype	homozygote_wildtype	99	25	25	homozygote_alternate	homozygote_alternate	75.13	816.05	HomDiff	32.64	61	Sirpa	NM_001177647:c.382T>C	NM_001177647:p.Ser128Pro	EXON2	non-synonymous	1	Klri2_HUMAN S151T		74
chr2:129609203:T>C	0	36	homozygote_wildtype	homozygote_wildtype	99	25	25	homozygote_alternate	homozygote_alternate	75.13	816.05	HomDiff	32.64	61	Sirpa	NM_007547:c.382T>C	NM_007547:p.Ser128Pro	EXON2	non-synonymous				8
chr2:129615588:C>A	0	11	homozygote_wildtype	homozygote_wildtype	30.1	13	13	homozygote_alternate	homozygote_alternate	36.12	484.71	HomDiff	37.29	24	Sirpa	NM_007547:c.581C>A	NM_007547:p.Pro194His	EXON3	non-synonymous	1	Klri2_HUMAN K22E		129
chr2:129615588:C>A	0	11	homozygote_wildtype	homozygote_wildtype	30.1	13	13	homozygote_alternate	homozygote_alternate	36.12	484.71	HomDiff	37.29	24	Sirpa	NM_001177646:c.581C>A	NM_001177646:p.Pro194His	EXON4	non-synonymous	1	Klrk1_HUMAN L58V		26
chr2:129615677:A>C	0	16	homozygote_wildtype	homozygote_wildtype	36.12	9	9	homozygote_alternate	homozygote_alternate	27.09	350.52	HomDiff	38.95	25	Sirpa	NM_001177646:c.670A>C	NM_001177646:p.Asn224His	EXON4	non-synonymous	1	Klrk1_HUMAN L71V		26
chr2:129615677:A>C	0	16	homozygote_wildtype	homozygote_wildtype	36.12	9	9	homozygote_alternate	homozygote_alternate	27.09	350.52	HomDiff	38.95	25	Sirpa	NM_007547:c.670A>C	NM_007547:p.Asn224His	EXON3	non-synonymous	3	Kntc1_HUMAN V295I		52
chr2:129618457:A>G	0	78	homozygote_wildtype	homozygote_wildtype	99	80	80	homozygote_alternate	homozygote_alternate	99	3145.58	HomDiff	39.32	158	Sirpa	NM_001177647:c.440A>G	NM_001177647:p.Asp147Gly	EXON3	non-synonymous	1	Kntc1_HUMAN T311S	possible-splice	4
chr2:129618457:A>G	0	78	homozygote_wildtype	homozygote_wildtype	99	80	80	homozygote_alternate	homozygote_alternate	99	3145.58	HomDiff	39.32	158	Sirpa	NM_007547:c.1094A>G	NM_007547:p.Asp365Gly	EXON5	non-synonymous	-1	Kntc1_HUMAN R312S	canonical-splice	0
chr2:129618457:A>G	0	78	homozygote_wildtype	homozygote_wildtype	99	80	80	homozygote_alternate	homozygote_alternate	99	3145.58	HomDiff	39.32	158	Sirpa	NM_001177646:c.1094A>G	NM_001177646:p.Asp365Gly	EXON6	non-synonymous				1
chr2:12978322:T>C	0	94	homozygote_wildtype	homozygote_wildtype	99	90	90	homozygote_alternate	homozygote_alternate	99	3719.66	HomDiff	40.88	185	Pter	NM_008961:c.137T>C	NM_008961:p.Val46Ala	EXON2	non-synonymous	-3	Kpna7_HUMAN I50N		46
chr2:12980407:A>G	0	70	homozygote_wildtype	homozygote_wildtype	99	62	62	homozygote_alternate	homozygote_alternate	99	2394.4	HomDiff	38.62	132	Pter	NM_008961:c.547A>G	NM_008961:p.Ile183Val	EXON3	non-synonymous	-2	Kprp_HUMAN Y94C		308
chr2:130394963:G>A	0	16	homozygote_wildtype	homozygote_wildtype	48.16	16	16	homozygote_alternate	homozygote_alternate	48.16	674.2	HomDiff	42.14	32	Cpxm1	NM_019696:c.758C>T	NM_019696:p.Ala253Val	EXON6	non-synonymous	1	Krba1_HUMAN N116S		42
chr2:130419720:G>A	0	40	homozygote_wildtype	homozygote_wildtype	99	60	60	homozygote_alternate	homozygote_alternate	99	2329.83	HomDiff	38.83	100	Fam113a	NM_001114541:c.1012C>T	NM_001114541:p.Pro338Ser	EXON7	non-synonymous	0	Kremen1_HUMAN A424T		16
chr2:130419720:G>A	0	40	homozygote_wildtype	homozygote_wildtype	99	60	60	homozygote_alternate	homozygote_alternate	99	2329.83	HomDiff	38.83	100	Fam113a	NM_178762:c.1012C>T	NM_178762:p.Pro338Ser	EXON6	non-synonymous				14
chr2:130438571:C>A	0	48	homozygote_wildtype	homozygote_wildtype	99	25	25	homozygote_alternate	homozygote_alternate	75.25	1077.41	HomDiff	43.1	73	Vps16	NM_030559:c.517C>A	NM_030559:p.Leu173Met	EXON6	non-synonymous				13
chr2:13278441:C>T	0	18	homozygote_wildtype	homozygote_wildtype	54.18	19	19	homozygote_alternate	homozygote_alternate	54.18	764.36	HomDiff	38.22	38	Cubn	NM_001081084:c.10685G>A	NM_001081084:p.Gly3562Asp	EXON66	non-synonymous	1	Kri1_HUMAN K241E		39
chr2:13468822:C>T	0	78	homozygote_wildtype	homozygote_wildtype	99	78	78	homozygote_alternate	homozygote_alternate	99	3168.39	HomDiff	40.62	156	Cubn	NM_001081084:c.1309G>A	NM_001081084:p.Val437Met	EXON12	non-synonymous	-2	Krt10_HUMAN L4R		42
chr2:13469788:G>A	0	58	homozygote_wildtype	homozygote_wildtype	99	38	38	homozygote_alternate	homozygote_alternate	99	1524.76	HomDiff	40.13	96	Cubn	NM_001081084:c.1204C>T	NM_001081084:p.His402Tyr	EXON11	non-synonymous				118
chr2:13478221:A>G	0	69	homozygote_wildtype	homozygote_wildtype	99	47	47	homozygote_alternate	homozygote_alternate	99	1871.36	HomDiff	39.82	116	Cubn	NM_001081084:c.713T>C	NM_001081084:p.Leu238Pro	EXON8	non-synonymous			canonical-splice	3
chr2:13516663:G>A	0	270	homozygote_wildtype	homozygote_wildtype	99	233	233	homozygote_alternate	homozygote_alternate	99	9038.19	HomDiff	38.62	504	Trdmt1	NM_010067:c.941C>T	NM_010067:p.Ala314Val	EXON9	non-synonymous	-1	Krt31_HUMAN C291S	possible-splice	5
chr2:13533405:G>T	0	41	homozygote_wildtype	homozygote_wildtype	99	36	36	homozygote_alternate	homozygote_alternate	93.31	1343.02	HomDiff	37.31	77	Trdmt1	NM_010067:c.153C>A	NM_010067:p.His51Gln	EXON2	non-synonymous			canonical-splice	3
chr2:14139066:G>A	0	99	homozygote_wildtype	homozygote_wildtype	99	44	44	homozygote_alternate	homozygote_alternate	99	1277.28	HomDiff	29.03	143	Stam	NM_011484:c.1166G>A	NM_011484:p.Ser389Asn	EXON12	non-synonymous				1
chr2:14139086:T>G	0	112	homozygote_wildtype	homozygote_wildtype	99	52	52	homozygote_alternate	homozygote_alternate	99	1655.24	HomDiff	31.83	165	Stam	NM_011484:c.1186T>G	NM_011484:p.Ser396Ala	EXON12	non-synonymous	0	Krt35_HUMAN A429V		65
chr2:145860047:T>C	0	66	homozygote_wildtype	homozygote_wildtype	99	42	42	homozygote_alternate	homozygote_alternate	99	1459.75	HomDiff	34.76	108	Rin2	NM_028724:c.527T>C	NM_028724:p.Leu176Pro	EXON9	non-synonymous	0	Krt36_HUMAN T119A		104
chr2:145860540:G>C	0	29	homozygote_wildtype	homozygote_wildtype	75.25	20	20	homozygote_alternate	homozygote_alternate	51.17	711.81	HomDiff	35.59	49	Rin2	NM_028724:c.1020G>C	NM_028724:p.Arg340Ser	EXON9	non-synonymous	3	Krt5_HUMAN V139I		122
chr2:145949916:C>T	0	7	homozygote_wildtype	homozygote_wildtype	18.06	9	9	homozygote_alternate	homozygote_alternate	24.08	317.31	HomDiff	35.26	16	4930529M08Rik	NM_175280:c.295-3C>T		INTRON3				canonical-splice	0
chr2:145963489:T>C	0	12	homozygote_wildtype	homozygote_wildtype	36.12	14	14	homozygote_alternate	homozygote_alternate	42.14	585.41	HomDiff	41.81	26	4930529M08Rik	NM_175280:c.758T>C	NM_175280:p.Phe253Ser	EXON7	non-synonymous				141
chr2:146222386:G>T	0	3	homozygote_wildtype	homozygote_wildtype	9.03	5	5	homozygote_alternate	homozygote_alternate	15.05	183.26	HomDiff	36.65	8	Insm1	NM_016889:c.121G>T	NM_016889:p.Ala41Ser	EXON1	non-synonymous	1	Krt82_HUMAN N478S		117
chr2:146260378:C>G	0	45	homozygote_wildtype	homozygote_wildtype	99	31	31	homozygote_alternate	homozygote_alternate	87.29	1244.43	HomDiff	40.14	76	Ralgapa2	NM_001033348:c.5716G>C	NM_001033348:p.Val1906Leu	EXON39	non-synonymous	0	Krt83_HUMAN A166T		97
chr2:146342300:T>G	0	51	homozygote_wildtype	homozygote_wildtype	99	56	56	homozygote_alternate	homozygote_alternate	99	2213.57	HomDiff	39.53	107	Ralgapa2	NM_001033348:c.4645A>C	NM_001033348:p.Asn1549His	EXON33	non-synonymous	-2	Krtap1-3_HUMAN C65Y		213
chr2:146346762:C>T	0	21	homozygote_wildtype	homozygote_wildtype	60.2	18	18	homozygote_alternate	homozygote_alternate	54.18	753.02	HomDiff	41.83	39	Ralgapa2	NM_001033348:c.3958G>A	NM_001033348:p.Val1320Ile	EXON31	non-synonymous	-1	Krtap4-1_HUMAN S109R		381
chr2:146410192:T>-	0	134	homozygote_wildtype	homozygote_wildtype	99	23	102	homozygote_wildtype	homozygote_alternate	99	4089.56	HomDiff	40.09	236	Ralgapa2	NM_001033348:c.2531delA		EXON19	frameshift	1	Krtap4-2_HUMAN R120Q		418
chr2:146421752:T>C	0	33	homozygote_wildtype	homozygote_wildtype	93.31	17	17	homozygote_alternate	homozygote_alternate	45.15	618.51	HomDiff	36.38	50	Ralgapa2	NM_001033348:c.2044A>G	NM_001033348:p.Ile682Val	EXON16	non-synonymous				380
chr2:146435901:T>C	0	69	homozygote_wildtype	homozygote_wildtype	99	59	59	homozygote_alternate	homozygote_alternate	99	2441.24	HomDiff	41.38	128	Ralgapa2	NM_001033348:c.1339A>G	NM_001033348:p.Lys447Glu	EXON11	non-synonymous	1	Krtap4-2_HUMAN S92N		334
chr2:146870824:T>C	0	31	homozygote_wildtype	homozygote_wildtype	87.29	28	28	homozygote_alternate	homozygote_alternate	78.26	1088.34	HomDiff	38.87	59	Plk1s1	NM_001033298:c.407T>C	NM_001033298:p.Met136Thr	EXON4	non-synonymous	-2	Krtap4-6_HUMAN Y185C		303
chr2:146889252:G>A	0	35	homozygote_wildtype	homozygote_wildtype	99	48	48	homozygote_alternate	homozygote_alternate	99	2046.05	HomDiff	42.63	83	Plk1s1	NM_001033298:c.661G>A	NM_001033298:p.Gly221Ser	EXON5	non-synonymous	0	Krtap4-6_HUMAN A2V		65
chr2:146889577:C>T	0	48	homozygote_wildtype	homozygote_wildtype	99	54	54	homozygote_alternate	homozygote_alternate	99	2127.04	HomDiff	39.39	102	Plk1s1	NM_001033298:c.986C>T	NM_001033298:p.Pro329Leu	EXON5	non-synonymous	0	Krtap4-7_HUMAN A83V		301
chr2:146891029:A>T	0	24	homozygote_wildtype	homozygote_wildtype	69.23	18	18	homozygote_alternate	homozygote_alternate	54.18	753.02	HomDiff	41.83	42	Plk1s1	NM_001033298:c.1124A>T	NM_001033298:p.His375Leu	EXON6	non-synonymous	0	Krtap4-7_HUMAN S16G		99
chr2:146950528:A>G	0	13	homozygote_wildtype	homozygote_wildtype	36.12	13	13	homozygote_alternate	homozygote_alternate	30.1	406.65	HomDiff	31.28	26	Plk1s1	NM_001033298:c.1696A>G	NM_001033298:p.Arg566Gly	EXON10	non-synonymous	1	Krtap9-3_HUMAN T27S		131
chr2:147177861:G>C	0	64	homozygote_wildtype	homozygote_wildtype	99	80	80	homozygote_alternate	homozygote_alternate	99	3421.14	HomDiff	42.76	144	Nkx2-2	NM_001077632:c.655C>G	NM_001077632:p.Gln219Glu	EXON3	non-synonymous				200
chr2:148823127:T>C	0	42	homozygote_wildtype	homozygote_wildtype	99	27	27	homozygote_alternate	homozygote_alternate	81.27	1166.69	HomDiff	43.21	69	Cst13	NM_027024:c.41T>C	NM_027024:p.Met14Thr	EXON2	non-synonymous	1	Ktn1_HUMAN Q718R		28
chr2:148847997:C>T	0	40	homozygote_wildtype	homozygote_wildtype	99	37	37	homozygote_alternate	homozygote_alternate	99	1446.2	HomDiff	39.09	77	9230104L09Rik	NM_029960:c.235G>A	NM_029960:p.Val79Met	EXON2	non-synonymous	-1	Ktn1_HUMAN R894T		22
chr2:14972059:C>T	1	88	homozygote_wildtype	homozygote_wildtype	99	71	71	homozygote_alternate	homozygote_alternate	99	2676.78	HomDiff	37.7	159	Cacnb2	NM_023116:c.874-3C>T		INTRON8		-2	L1td1_HUMAN G147E		436
chr2:14972059:C>T	1	88	homozygote_wildtype	homozygote_wildtype	99	71	71	homozygote_alternate	homozygote_alternate	99	2676.78	HomDiff	37.7	159	Cacnb2	NM_001252533:c.724-3C>T		INTRON7		0	L1td1_HUMAN R152H		421
chr2:151706436:G>A	0	35	homozygote_wildtype	homozygote_wildtype	99	36	36	homozygote_alternate	homozygote_alternate	99	1505.6	HomDiff	41.82	71	5430405G05Rik	NM_001160363:c.82G>A	NM_001160363:p.Val28Met	EXON2	non-synonymous	1	L1td1_HUMAN S163N		388
chr2:151911522:C>T	0	49	homozygote_wildtype	homozygote_wildtype	99	31	31	homozygote_alternate	homozygote_alternate	90.27	1248.16	HomDiff	39	81	Angpt4	NM_009641:c.191C>T	NM_009641:p.Ala64Val	EXON1	non-synonymous	-1	L1td1_HUMAN A178P		344
chr2:151929575:T>A	0	16	homozygote_wildtype	homozygote_wildtype	45.15	10	10	homozygote_alternate	homozygote_alternate	27.09	361.85	HomDiff	36.18	26	Angpt4	NM_009641:c.810T>A	NM_009641:p.Phe270Leu	EXON4	non-synonymous			canonical-splice	3
chr2:151970068:A>C	0	54	homozygote_wildtype	homozygote_wildtype	99	47	47	homozygote_alternate	homozygote_alternate	99	1882.46	HomDiff	40.05	101	Fam110a	NM_146127:c.781T>G	NM_146127:p.Ser261Ala	EXON2	non-synonymous				85
chr2:151970068:A>C	0	54	homozygote_wildtype	homozygote_wildtype	99	47	47	homozygote_alternate	homozygote_alternate	99	1882.46	HomDiff	40.05	101	Fam110a	NM_028666:c.781T>G	NM_028666:p.Ser261Ala	EXON2	non-synonymous	-2	L1td1_HUMAN G464R		211
chr2:152005556:T>C	0	39	homozygote_wildtype	homozygote_wildtype	99	56	56	homozygote_alternate	homozygote_alternate	99	2138.39	HomDiff	38.19	95	Slc52a3	NM_027172:c.583T>C	NM_027172:p.Ser195Pro	EXON3	non-synonymous	2	L1td1_HUMAN K536R		428
chr2:152005556:T>C	0	39	homozygote_wildtype	homozygote_wildtype	99	56	56	homozygote_alternate	homozygote_alternate	99	2138.39	HomDiff	38.19	95	Slc52a3	NM_001164819:c.583T>C	NM_001164819:p.Ser195Pro	EXON3	non-synonymous	1	L1td1_HUMAN S567A		520
chr2:152005829:C>A	1	38	homozygote_wildtype	homozygote_wildtype	60.63	25	25	homozygote_alternate	homozygote_alternate	60.2	853.76	HomDiff	34.15	63	Slc52a3	NM_001164819:c.856C>A	NM_001164819:p.Leu286Ile	EXON3	non-synonymous	1	Lactb_HUMAN D508N		391
chr2:152005829:C>A	1	38	homozygote_wildtype	homozygote_wildtype	60.63	25	25	homozygote_alternate	homozygote_alternate	60.2	853.76	HomDiff	34.15	63	Slc52a3	NM_027172:c.856C>A	NM_027172:p.Leu286Ile	EXON3	non-synonymous	0	Lactb_HUMAN V271A		152
chr2:152082110:T>C	0	3	homozygote_wildtype	homozygote_wildtype	9.03	7	7	homozygote_alternate	homozygote_alternate	21.07	273.33	HomDiff	39.05	10	Scrt2	NM_001160410:c.61T>C	NM_001160410:p.Ser21Pro	EXON1	non-synonymous	0	Lactb_HUMAN A266T		168
chr2:152318798:T>C	0	66	homozygote_wildtype	homozygote_wildtype	99	59	59	homozygote_alternate	homozygote_alternate	99	2508.29	HomDiff	42.51	125	Rbck1	NM_001083921:c.1217A>G	NM_001083921:p.His406Arg	EXON10	non-synonymous	-1	Lactb_HUMAN S247P		129
chr2:152318798:T>C	0	66	homozygote_wildtype	homozygote_wildtype	99	59	59	homozygote_alternate	homozygote_alternate	99	2508.29	HomDiff	42.51	125	Rbck1	NM_019705:c.1217A>G	NM_019705:p.His406Arg	EXON11	non-synonymous	-2	Lactb_HUMAN R110G		23
chr2:152338442:G>A	0	55	homozygote_wildtype	homozygote_wildtype	99	43	43	homozygote_alternate	homozygote_alternate	99	1692.25	HomDiff	39.35	98	Trib3	NM_175093:c.830C>T	NM_175093:p.Thr277Ile	EXON4	non-synonymous	-3	Lactb_HUMAN P88L		88
chr2:152343191:C>T	0	17	homozygote_wildtype	homozygote_wildtype	48.16	9	9	homozygote_alternate	homozygote_alternate	24.08	293.97	HomDiff	32.66	26	Trib3	NM_175093:c.137G>A	NM_175093:p.Ser46Asn	EXON2	non-synonymous	-1	Lactbl1_HUMAN G50D	canonical-splice	0
chr2:152343246:T>C	0	26	homozygote_wildtype	homozygote_wildtype	72.24	18	18	homozygote_alternate	homozygote_alternate	51.17	708.24	HomDiff	39.35	44	Trib3	NM_175093:c.82A>G	NM_175093:p.Lys28Glu	EXON2	non-synonymous			canonical-splice	3
chr2:152622985:T>C	0	25	homozygote_wildtype	homozygote_wildtype	69.23	11	11	homozygote_alternate	homozygote_alternate	30.09	350.13	HomDiff	31.83	36	Defb25	NM_001039122:c.43A>G	NM_001039122:p.Ser15Gly	EXON1	non-synonymous	0	Lactbl1_HUMAN T302A		142
chr2:152628165:T>G	0	94	homozygote_wildtype	homozygote_wildtype	99	95	95	homozygote_alternate	homozygote_alternate	99	4024.41	HomDiff	42.36	189	Rem1	NM_009047:c.70T>G	NM_009047:p.Ser24Ala	EXON2	non-synonymous	1	Lactbl1_HUMAN S539A		157
chr2:152686220:T>C	0	86	homozygote_wildtype	homozygote_wildtype	99	64	64	homozygote_alternate	homozygote_alternate	99	2358.6	HomDiff	36.85	150	H13	NM_001159552:c.488T>C	NM_001159552:p.Phe163Ser	EXON4	non-synonymous	-1	Lad1_HUMAN P132S		217
chr2:152686234:TC>-	0	72	homozygote_wildtype	homozygote_wildtype	99	52	54	homozygote_alternate	homozygote_alternate	99	2238.7	HomDiff	41.46	126	H13	NM_001159552:c.502_503delTC		EXON4	frameshift	-3	Lad1_HUMAN R346C		23
chr2:152686261:C>G	0	53	homozygote_wildtype	homozygote_wildtype	99	36	36	homozygote_alternate	homozygote_alternate	99	1241.6	HomDiff	34.49	90	H13	NM_001159552:c.529C>G	NM_001159552:p.Arg177Gly	EXON4	non-synonymous	0	Lama1_HUMAN S1964G		21
chr2:152688722:G>A	0	44	homozygote_wildtype	homozygote_wildtype	99	39	39	homozygote_alternate	homozygote_alternate	99	1602.89	HomDiff	41.1	83	H13	NM_001159551:c.514G>A	NM_001159551:p.Val172Ile	EXON5	non-synonymous	1	Lama1_HUMAN M1990V		56
chr2:152688722:G>A	0	44	homozygote_wildtype	homozygote_wildtype	99	39	39	homozygote_alternate	homozygote_alternate	99	1602.89	HomDiff	41.1	83	H13	NM_010376:c.514G>A	NM_010376:p.Val172Ile	EXON5	non-synonymous	-1	Lama1_HUMAN M1994T		47
chr2:152704657:A>T	0	10	homozygote_wildtype	homozygote_wildtype	27.09	11	11	homozygote_alternate	homozygote_alternate	27.09	361.74	HomDiff	32.89	21	H13	NM_010376:c.1070A>T	NM_010376:p.Glu357Val	EXON12	non-synonymous	0	Lama1_HUMAN V2120A	possible-splice	7
chr2:152913627:T>C	0	24	homozygote_wildtype	homozygote_wildtype	66.22	24	24	homozygote_alternate	homozygote_alternate	69.23	976.53	HomDiff	40.69	48	Mylk2	NM_001081044:c.710T>C	NM_001081044:p.Val237Ala	EXON3	non-synonymous	1	Lama1_HUMAN S3005A		78
chr2:153003089:C>T	0	7	homozygote_wildtype	homozygote_wildtype	21.07	9	9	homozygote_alternate	homozygote_alternate	27.05	293.64	HomDiff	32.63	16	Ttll9	NM_029064:c.1376C>T	NM_029064:p.Pro459Leu	EXON14	non-synonymous	3	Lama1_HUMAN I3033V	possible-splice	5
chr2:153003106:T>A	0	5	homozygote_wildtype	homozygote_wildtype	15.05	5	5	homozygote_alternate	homozygote_alternate	15.01	115.6	HomDiff	23.12	10	Ttll9	NM_029064:c.1393T>A	NM_029064:p.Stop465Arg	EXON14	non-synonymous	-2	Lama2_HUMAN G3011E		55
chr2:153078512:C>T	0	20	homozygote_wildtype	homozygote_wildtype	54.18	33	33	homozygote_alternate	homozygote_alternate	93.31	1334.43	HomDiff	40.44	53	BC020535	NM_145536:c.1088C>T	NM_145536:p.Ala363Val	EXON7	non-synonymous	1	Lama2_HUMAN R1840Q		31
chr2:153079455:T>C	0	65	homozygote_wildtype	homozygote_wildtype	99	55	55	homozygote_alternate	homozygote_alternate	99	2315.02	HomDiff	42.09	120	BC020535	NM_145536:c.1250T>C	NM_145536:p.Val417Ala	EXON8	non-synonymous	1	Lama2_HUMAN Q1694K		20
chr2:153080982:G>A	0	29	homozygote_wildtype	homozygote_wildtype	81.27	14	14	homozygote_alternate	homozygote_alternate	42.09	449.4	HomDiff	32.1	43	BC020535	NM_145536:c.1400G>A	NM_145536:p.Arg467Lys	EXON9	non-synonymous	3	Lama2_HUMAN I853V		31
chr2:153080985:C>T	0	29	homozygote_wildtype	homozygote_wildtype	81.27	14	14	homozygote_alternate	homozygote_alternate	42.09	449.31	HomDiff	32.09	43	BC020535	NM_145536:c.1403C>T	NM_145536:p.Ala468Val	EXON9	non-synonymous	3	Lama2_HUMAN I646V		63
chr2:153080997:T>C	0	26	homozygote_wildtype	homozygote_wildtype	75.25	10	10	homozygote_alternate	homozygote_alternate	30.06	315.69	HomDiff	31.57	36	BC020535	NM_145536:c.1415T>C	NM_145536:p.Leu472Pro	EXON9	non-synonymous	3	Lama3_HUMAN I167V		57
chr2:153081006:T>C	0	25	homozygote_wildtype	homozygote_wildtype	75.25	10	10	homozygote_alternate	homozygote_alternate	30.06	293.1	HomDiff	29.31	35	BC020535	NM_145536:c.1424T>C	NM_145536:p.Leu475Ser	EXON9	non-synonymous	1	Lama3_HUMAN E1224K		40
chr2:153881279:G>A	0	12	homozygote_wildtype	homozygote_wildtype	36.12	14	14	homozygote_alternate	homozygote_alternate	42.13	528.94	HomDiff	37.78	26	Bpifb2	NM_025631:c.454G>A	NM_025631:p.Gly152Ser	EXON5	non-synonymous	1	Lama5_HUMAN V3185L		36
chr2:153881286:T>A	0	12	homozygote_wildtype	homozygote_wildtype	36.12	13	13	homozygote_alternate	homozygote_alternate	39.12	472.92	HomDiff	36.38	25	Bpifb2	NM_025631:c.461T>A	NM_025631:p.Ile154Asn	EXON5	non-synonymous	2	Lama5_HUMAN E2907D		50
chr2:153882629:G>A	0	47	homozygote_wildtype	homozygote_wildtype	99	36	36	homozygote_alternate	homozygote_alternate	96.31	1281.19	HomDiff	35.59	83	Bpifb2	NM_025631:c.484G>A	NM_025631:p.Asp162Asn	EXON6	non-synonymous	0	Lama5_HUMAN A2231T		36
chr2:153927342:G>A	0	109	homozygote_wildtype	homozygote_wildtype	99	74	74	homozygote_alternate	homozygote_alternate	99	2689.37	HomDiff	36.34	183	Bpifb3	NM_194357:c.969+3G>A		INTRON10		1	Lama5_HUMAN Q2218K	possible-splice	2
chr2:153929358:A>G	0	59	homozygote_wildtype	homozygote_wildtype	99	42	42	homozygote_alternate	homozygote_alternate	99	1468.73	HomDiff	34.97	101	Bpifb3	NM_194357:c.1189A>G	NM_194357:p.Ile397Val	EXON12	non-synonymous	0	Lama5_HUMAN H2132R		42
chr2:153931463:G>A	0	22	homozygote_wildtype	homozygote_wildtype	51.17	20	20	homozygote_alternate	homozygote_alternate	60.12	671.64	HomDiff	33.58	42	Bpifb3	NM_194357:c.1302G>A	NM_194357:p.Met434Ile	EXON14	non-synonymous	1	Lama5_HUMAN V1737M	possible-splice	8
chr2:153942644:A>G	0	35	homozygote_wildtype	homozygote_wildtype	99	33	33	homozygote_alternate	homozygote_alternate	96.32	1367.96	HomDiff	41.45	68	Bpifb4	NM_001034875:c.271A>G	NM_001034875:p.Lys91Glu	EXON3	non-synonymous	2	Lama5_HUMAN Y1171H		52
chr2:153989327:G>A	0	149	homozygote_wildtype	homozygote_wildtype	99	135	135	homozygote_alternate	homozygote_alternate	99	5154.12	HomDiff	38.18	284	Bpifa6	NM_001080811:c.812G>A	NM_001080811:p.Gly271Glu	EXON6	non-synonymous	1	Lama5_HUMAN D1058N		28
chr2:154262407:G>T	0	58	homozygote_wildtype	homozygote_wildtype	99	56	56	homozygote_alternate	homozygote_alternate	99	2160.86	HomDiff	38.59	114	Bpifb9a	NM_175167:c.769G>T	NM_175167:p.Glu257Stop	EXON3	non-synonymous	2	Lama5_HUMAN H540Y		18
chr2:154265459:A>C	0	74	homozygote_wildtype	homozygote_wildtype	12	65	65	homozygote_alternate	homozygote_alternate	18.01	120.15	HomDiff	1.85	139	Bpifb9a	NM_175167:c.1172A>C	NM_175167:p.Asp391Ala	EXON8	non-synonymous	1	Lamb3_HUMAN R830Q		55
chr2:154265522:T>A	0	71	homozygote_wildtype	homozygote_wildtype	15	67	67	homozygote_alternate	homozygote_alternate	15	93.59	HomDiff	1.4	138	Bpifb9a	NM_175167:c.1235T>A	NM_175167:p.Leu412His	EXON8	non-synonymous	0	Lamc1_HUMAN V561A	canonical-splice	0
chr2:154366065:G>A	0	44	homozygote_wildtype	homozygote_wildtype	99	39	39	homozygote_alternate	homozygote_alternate	99	1542.54	HomDiff	39.55	83	Cdk5rap1	NM_025876:c.441-3C>T		INTRON4		-1	Lamc1_HUMAN I519T	possible-splice	2
chr2:154378026:T>C	0	30	homozygote_wildtype	homozygote_wildtype	87.29	30	30	homozygote_alternate	homozygote_alternate	81.24	1109.98	HomDiff	37	60	Snta1	NM_009228:c.1201A>G	NM_009228:p.Ile401Val	EXON6	non-synonymous	-2	Lamc1_HUMAN S394F		23
chr2:154547426:G>A	0	17	homozygote_wildtype	homozygote_wildtype	51.17	17	17	homozygote_alternate	homozygote_alternate	51.17	697	HomDiff	41	34	Necab3	NM_021546:c.496C>T	NM_021546:p.Arg166Trp	EXON6	non-synonymous	1	Lamc1_HUMAN M302V		55
chr2:154863900:A>G	0	2	homozygote_wildtype	homozygote_wildtype	6.02	6	6	homozygote_alternate	homozygote_alternate	15.05	173.87	HomDiff	28.98	8	Raly	NM_001139512:c.697A>G	NM_001139512:p.Ser233Gly	EXON7	non-synonymous	0	Lancl1_HUMAN L199F		53
chr2:154863900:A>G	0	2	homozygote_wildtype	homozygote_wildtype	6.02	6	6	homozygote_alternate	homozygote_alternate	15.05	173.87	HomDiff	28.98	8	Raly	NM_001139513:c.745A>G	NM_001139513:p.Ser249Gly	EXON7	non-synonymous	0	Lancl1_HUMAN L199F		53
chr2:154863900:A>G	0	2	homozygote_wildtype	homozygote_wildtype	6.02	6	6	homozygote_alternate	homozygote_alternate	15.05	173.87	HomDiff	28.98	8	Raly	NM_001139511:c.697A>G	NM_001139511:p.Ser233Gly	EXON6	non-synonymous	0	Lancl1_HUMAN L199F		53
chr2:154863900:A>G	0	2	homozygote_wildtype	homozygote_wildtype	6.02	6	6	homozygote_alternate	homozygote_alternate	15.05	173.87	HomDiff	28.98	8	Raly	NM_023130:c.697A>G	NM_023130:p.Ser233Gly	EXON7	non-synonymous	0	Lao1_HUMAN V97A		43
chr2:155045658:G>A	0	140	homozygote_wildtype	homozygote_wildtype	99	138	139	homozygote_alternate	homozygote_alternate	99	5487.99	HomDiff	39.48	279	a	NM_015770:c.37G>A	NM_015770:p.Gly13Ser	EXON2	non-synonymous	1	Lao1_HUMAN H137N		49
chr2:155405814:T>A	0	53	homozygote_wildtype	homozygote_wildtype	99	50	51	homozygote_alternate	homozygote_alternate	99	2061.08	HomDiff	40.41	104	Ncoa6	NM_019825:c.5569A>T	NM_019825:p.Thr1857Ser	EXON10	non-synonymous	3	Laptm4b_HUMAN I133V		11
chr2:155406657:T>C	0	28	homozygote_wildtype	homozygote_wildtype	78.26	26	26	homozygote_alternate	homozygote_alternate	78.26	1114.34	HomDiff	42.86	54	Ncoa6	NM_019825:c.4726A>G	NM_019825:p.Thr1576Ala	EXON10	non-synonymous	0	Laptm5_HUMAN H180R		31
chr2:155415199:T>G	0	47	homozygote_wildtype	homozygote_wildtype	99	57	57	homozygote_alternate	homozygote_alternate	99	2307.32	HomDiff	40.48	104	Ncoa6	NM_001242558:c.2423A>C	NM_001242558:p.Asn808Thr	EXON8	non-synonymous	2	Laptm5_HUMAN K213R		34
chr2:155415199:T>G	0	47	homozygote_wildtype	homozygote_wildtype	99	57	57	homozygote_alternate	homozygote_alternate	99	2307.32	HomDiff	40.48	104	Ncoa6	NM_019825:c.2423A>C	NM_019825:p.Asn808Thr	EXON8	non-synonymous	3	Larp1_HUMAN V257I		18
chr2:155500732:G>A	0	13	homozygote_wildtype	homozygote_wildtype	36.12	21	21	homozygote_alternate	homozygote_alternate	60.19	752.17	HomDiff	35.82	34	Ggt7	NM_144786:c.1073C>T	NM_144786:p.Thr358Met	EXON8	non-synonymous	2	Lars_HUMAN D502E	possible-splice	3
chr2:155506070:T>G	0	44	homozygote_wildtype	homozygote_wildtype	99	37	37	homozygote_alternate	homozygote_alternate	99	1512.31	HomDiff	40.87	81	Ggt7	NM_144786:c.442A>C	NM_144786:p.Ser148Arg	EXON3	non-synonymous	-1	Lat2_HUMAN P167Q	possible-splice	6
chr2:155567766:G>T	0	47	homozygote_wildtype	homozygote_wildtype	99	42	42	homozygote_alternate	homozygote_alternate	99	1691.06	HomDiff	40.26	89	Gss	NM_008180:c.956C>A	NM_008180:p.Ala319Glu	EXON10	non-synonymous	-1	Lat2_HUMAN P179Q	possible-splice	6
chr2:155617533:G>T	1	92	homozygote_wildtype	homozygote_wildtype	99	90	90	homozygote_alternate	homozygote_alternate	99	3802.83	HomDiff	42.25	182	Myh7b	NM_001085378:c.634G>T	NM_001085378:p.Ala212Ser	EXON8	non-synonymous	0	Lat2_HUMAN A166T	possible-splice	2
chr2:155633262:T>C	0	13	homozygote_wildtype	homozygote_wildtype	36.12	14	14	homozygote_alternate	homozygote_alternate	42.14	585.34	HomDiff	41.81	27	Myh7b	NM_001085378:c.5573T>C	NM_001085378:p.Val1858Ala	EXON39	non-synonymous	0	Lat2_HUMAN A178T	possible-splice	2
chr2:155702183:T>C	0	48	homozygote_wildtype	homozygote_wildtype	99	28	28	homozygote_alternate	homozygote_alternate	78.24	999.04	HomDiff	35.68	76	Edem2	NM_145537:c.1646A>G	NM_145537:p.Gln549Arg	EXON11	non-synonymous	1	Lats2_HUMAN S150N		109
chr2:155702222:G>A	0	65	homozygote_wildtype	homozygote_wildtype	99	37	37	homozygote_alternate	homozygote_alternate	99	1456.45	HomDiff	39.36	102	Edem2	NM_145537:c.1607C>T	NM_145537:p.Ser536Phe	EXON11	non-synonymous	0	Lats2_HUMAN G118S		12
chr2:155751417:C>T	1	71	homozygote_wildtype	homozygote_wildtype	99	45	45	homozygote_alternate	homozygote_alternate	99	1725.95	HomDiff	38.35	116	Procr	NM_011171:c.20C>T	NM_011171:p.Pro7Leu	EXON1	non-synonymous	-2	Lax1_HUMAN R342G		657
chr2:155753389:A>C	0	63	homozygote_wildtype	homozygote_wildtype	99	41	41	homozygote_alternate	homozygote_alternate	99	1557.25	HomDiff	37.98	104	Procr	NM_011171:c.112A>C	NM_011171:p.Asn38His	EXON2	non-synonymous	-2	Lax1_HUMAN R342G		657
chr2:155754530:C>G	0	27	homozygote_wildtype	homozygote_wildtype	72.24	21	21	homozygote_alternate	homozygote_alternate	57.19	805.63	HomDiff	38.36	48	Procr	NM_011171:c.613+3C>G		INTRON3		1	Lax1_HUMAN N145D		66
chr2:155829612:T>C	0	32	homozygote_wildtype	homozygote_wildtype	93.31	34	34	homozygote_alternate	homozygote_alternate	96.32	1348.66	HomDiff	37.46	72	Fam83c	NM_027788:c.1902A>G	NM_027788:p.Ile634Met	EXON4	non-synonymous	1	Lax1_HUMAN N145D		66
chr2:155829818:G>C	0	57	homozygote_wildtype	homozygote_wildtype	99	37	37	homozygote_alternate	homozygote_alternate	99	1557.19	HomDiff	42.09	94	Fam83c	NM_027788:c.1696C>G	NM_027788:p.Arg566Gly	EXON4	non-synonymous	-1	Lax1_HUMAN P67S	possible-splice	8
chr2:155830487:T>C	0	7	homozygote_wildtype	homozygote_wildtype	21.07	7	7	homozygote_alternate	homozygote_alternate	21.04	249.45	HomDiff	35.64	14	Fam83c	NM_027788:c.1027A>G	NM_027788:p.Ser343Gly	EXON4	non-synonymous	-1	Lax1_HUMAN P67S	possible-splice	8
chr2:155911766:T>C	0	12	homozygote_wildtype	homozygote_wildtype	36.12	12	12	homozygote_alternate	homozygote_alternate	33.1	405.79	HomDiff	33.82	24	Uqcc	NM_018888:c.188A>G	NM_018888:p.Asn63Ser	EXON3	non-synonymous	0	Lbp_HUMAN A104T		58
chr2:155911806:A>C	0	14	homozygote_wildtype	homozygote_wildtype	39.13	12	12	homozygote_alternate	homozygote_alternate	33.1	394.81	HomDiff	32.9	26	Uqcc	NM_018888:c.148T>G	NM_018888:p.Leu50Val	EXON3	non-synonymous	2	Lbp_HUMAN Y284H		71
chr2:155942364:A>T	0	44	homozygote_wildtype	homozygote_wildtype	99	36	36	homozygote_alternate	homozygote_alternate	90.3	1290.01	HomDiff	35.83	80	Gdf5	NM_008109:c.667T>A	NM_008109:p.Leu223Met	EXON2	non-synonymous	-2	Lbp_HUMAN H310P	possible-splice	7
chr2:155944764:G>A	0	32	homozygote_wildtype	homozygote_wildtype	90.3	40	40	homozygote_alternate	homozygote_alternate	99	1657.37	HomDiff	41.43	72	Gdf5	NM_008109:c.292C>T	NM_008109:p.Pro98Ser	EXON1	non-synonymous	0	Lbp_HUMAN G313S		15
chr2:155969338:C>T	0	11	homozygote_wildtype	homozygote_wildtype	30.1	13	13	homozygote_alternate	homozygote_alternate	39.13	506.78	HomDiff	38.98	24	Cep250	NM_177217:c.1106C>T	NM_177217:p.Ser369Leu	EXON10	non-synonymous	1	Lbp_HUMAN R375Q		25
chr2:155969338:C>T	0	11	homozygote_wildtype	homozygote_wildtype	30.1	13	13	homozygote_alternate	homozygote_alternate	39.13	506.78	HomDiff	38.98	24	Cep250	NM_008383:c.1106C>T	NM_008383:p.Ser369Leu	EXON10	non-synonymous	-1	Lbx2_HUMAN P173S		241
chr2:155969338:C>T	0	11	homozygote_wildtype	homozygote_wildtype	30.1	13	13	homozygote_alternate	homozygote_alternate	39.13	506.78	HomDiff	38.98	24	Cep250	NM_001129999:c.1103C>T	NM_001129999:p.Ser368Leu	EXON10	non-synonymous	0	Lce1b_HUMAN G111S		244
chr2:155969338:C>T	0	11	homozygote_wildtype	homozygote_wildtype	30.1	13	13	homozygote_alternate	homozygote_alternate	39.13	506.78	HomDiff	38.98	24	Cep250	NM_001130000:c.1106C>T	NM_001130000:p.Ser369Leu	EXON10	non-synonymous	0	Lce1c_HUMAN H89R		287
chr2:155970053:A>G	0	56	homozygote_wildtype	homozygote_wildtype	99	54	54	homozygote_alternate	homozygote_alternate	99	2110.55	HomDiff	39.08	110	Cep250	NM_008383:c.1271A>G	NM_008383:p.His424Arg	EXON11	non-synonymous	-3	Lcmt2_HUMAN R683C		1262
chr2:155970053:A>G	0	56	homozygote_wildtype	homozygote_wildtype	99	54	54	homozygote_alternate	homozygote_alternate	99	2110.55	HomDiff	39.08	110	Cep250	NM_001129999:c.1268A>G	NM_001129999:p.His423Arg	EXON11	non-synonymous	-3	Lcmt2_HUMAN L558P		1636
chr2:155970053:A>G	0	56	homozygote_wildtype	homozygote_wildtype	99	54	54	homozygote_alternate	homozygote_alternate	99	2110.55	HomDiff	39.08	110	Cep250	NM_177217:c.1271A>G	NM_177217:p.His424Arg	EXON11	non-synonymous	-3	Lcmt2_HUMAN V250D		846
chr2:155970053:A>G	0	56	homozygote_wildtype	homozygote_wildtype	99	54	54	homozygote_alternate	homozygote_alternate	99	2110.55	HomDiff	39.08	110	Cep250	NM_001130000:c.1271A>G	NM_001130000:p.His424Arg	EXON11	non-synonymous	-1	Lcmt2_HUMAN D173H		614
chr2:155970092:A>G	0	63	homozygote_wildtype	homozygote_wildtype	99	59	59	homozygote_alternate	homozygote_alternate	99	2218.96	HomDiff	37.61	122	Cep250	NM_008383:c.1310A>G	NM_008383:p.Lys437Arg	EXON11	non-synonymous	-1	Lcp1_HUMAN T527M		46
chr2:155970092:A>G	0	63	homozygote_wildtype	homozygote_wildtype	99	59	59	homozygote_alternate	homozygote_alternate	99	2218.96	HomDiff	37.61	122	Cep250	NM_177217:c.1310A>G	NM_177217:p.Lys437Arg	EXON11	non-synonymous	-1	Lcp1_HUMAN T527M		46
chr2:155970092:A>G	0	63	homozygote_wildtype	homozygote_wildtype	99	59	59	homozygote_alternate	homozygote_alternate	99	2218.96	HomDiff	37.61	122	Cep250	NM_001129999:c.1307A>G	NM_001129999:p.Lys436Arg	EXON11	non-synonymous	3	Ldhal6b_HUMAN I208V		713
chr2:155970092:A>G	0	63	homozygote_wildtype	homozygote_wildtype	99	59	59	homozygote_alternate	homozygote_alternate	99	2218.96	HomDiff	37.61	122	Cep250	NM_001130000:c.1310A>G	NM_001130000:p.Lys437Arg	EXON11	non-synonymous	1	Ldhal6b_HUMAN N103S		417
chr2:155970844:A>G	0	54	homozygote_wildtype	homozygote_wildtype	99	33	33	homozygote_alternate	homozygote_alternate	96.28	1299.59	HomDiff	39.38	87	Cep250	NM_177217:c.1523A>G	NM_177217:p.Lys508Arg	EXON13	non-synonymous				2
chr2:155970844:A>G	0	54	homozygote_wildtype	homozygote_wildtype	99	33	33	homozygote_alternate	homozygote_alternate	96.28	1299.59	HomDiff	39.38	87	Cep250	NM_001129999:c.1583A>G	NM_001129999:p.Lys528Arg	EXON12	non-synonymous	-1	Lekr1_HUMAN E537A		58
chr2:155970844:A>G	0	54	homozygote_wildtype	homozygote_wildtype	99	33	33	homozygote_alternate	homozygote_alternate	96.28	1299.59	HomDiff	39.38	87	Cep250	NM_001130000:c.1586A>G	NM_001130000:p.Lys529Arg	EXON12	non-synonymous	3	Lepr_HUMAN I359V		86
chr2:155970844:A>G	0	54	homozygote_wildtype	homozygote_wildtype	99	33	33	homozygote_alternate	homozygote_alternate	96.28	1299.59	HomDiff	39.38	87	Cep250	NM_008383:c.1523A>G	NM_008383:p.Lys508Arg	EXON13	non-synonymous	3	Lepr_HUMAN I359V		86
chr2:155973467:A>G	0	18	homozygote_wildtype	homozygote_wildtype	48.16	9	9	homozygote_alternate	homozygote_alternate	27.09	361.82	HomDiff	40.2	27	Cep250	NM_177217:c.1844A>G	NM_177217:p.Glu615Gly	EXON15	non-synonymous	3	Lepr_HUMAN I359V		86
chr2:155973467:A>G	0	18	homozygote_wildtype	homozygote_wildtype	48.16	9	9	homozygote_alternate	homozygote_alternate	27.09	361.82	HomDiff	40.2	27	Cep250	NM_001129999:c.1904A>G	NM_001129999:p.Glu635Gly	EXON14	non-synonymous	1	Lepre1_HUMAN V445M		21
chr2:155973467:A>G	0	18	homozygote_wildtype	homozygote_wildtype	48.16	9	9	homozygote_alternate	homozygote_alternate	27.09	361.82	HomDiff	40.2	27	Cep250	NM_008383:c.1844A>G	NM_008383:p.Glu615Gly	EXON15	non-synonymous	1	Lepre1_HUMAN V266M		21
chr2:155973467:A>G	0	18	homozygote_wildtype	homozygote_wildtype	48.16	9	9	homozygote_alternate	homozygote_alternate	27.09	361.82	HomDiff	40.2	27	Cep250	NM_001130000:c.1907A>G	NM_001130000:p.Glu636Gly	EXON14	non-synonymous	1	Lepre1_HUMAN V445M		21
chr2:155974320:A>G	0	5	homozygote_wildtype	homozygote_wildtype	15.05	11	11	homozygote_alternate	homozygote_alternate	27.06	335.02	HomDiff	30.46	16	Cep250	NM_001130000:c.1997A>G	NM_001130000:p.Gln666Arg	EXON15	non-synonymous	-1	Lepre1_HUMAN D716G		30
chr2:155974320:A>G	0	5	homozygote_wildtype	homozygote_wildtype	15.05	11	11	homozygote_alternate	homozygote_alternate	27.06	335.02	HomDiff	30.46	16	Cep250	NM_001129999:c.1994A>G	NM_001129999:p.Gln665Arg	EXON15	non-synonymous	-1	Lepre1_HUMAN D716G		82
chr2:155974320:A>G	0	5	homozygote_wildtype	homozygote_wildtype	15.05	11	11	homozygote_alternate	homozygote_alternate	27.06	335.02	HomDiff	30.46	16	Cep250	NM_177217:c.1934A>G	NM_177217:p.Gln645Arg	EXON16	non-synonymous	-1	Lepre1_HUMAN D537G		82
chr2:155974320:A>G	0	5	homozygote_wildtype	homozygote_wildtype	15.05	11	11	homozygote_alternate	homozygote_alternate	27.06	335.02	HomDiff	30.46	16	Cep250	NM_008383:c.1934A>G	NM_008383:p.Gln645Arg	EXON16	non-synonymous	-1	Leprot_HUMAN D92G	possible-splice	4
chr2:155976448:T>C	0	26	homozygote_wildtype	homozygote_wildtype	69.23	16	16	homozygote_alternate	homozygote_alternate	45.15	630.17	HomDiff	39.39	42	Cep250	NM_008383:c.2479T>C	NM_008383:p.Trp827Arg	EXON19	non-synonymous	1	Letmd1_HUMAN T281S		74
chr2:155976448:T>C	0	26	homozygote_wildtype	homozygote_wildtype	69.23	16	16	homozygote_alternate	homozygote_alternate	45.15	630.17	HomDiff	39.39	42	Cep250	NM_001129999:c.2539T>C	NM_001129999:p.Trp847Arg	EXON18	non-synonymous				1
chr2:155976448:T>C	0	26	homozygote_wildtype	homozygote_wildtype	69.23	16	16	homozygote_alternate	homozygote_alternate	45.15	630.17	HomDiff	39.39	42	Cep250	NM_177217:c.2479T>C	NM_177217:p.Trp827Arg	EXON19	non-synonymous			canonical-splice	0
chr2:155976448:T>C	0	26	homozygote_wildtype	homozygote_wildtype	69.23	16	16	homozygote_alternate	homozygote_alternate	45.15	630.17	HomDiff	39.39	42	Cep250	NM_001130000:c.2542T>C	NM_001130000:p.Trp848Arg	EXON18	non-synonymous			canonical-splice	3
chr2:155979264:G>A	0	13	homozygote_wildtype	homozygote_wildtype	39.13	13	13	homozygote_alternate	homozygote_alternate	30.1	406.65	HomDiff	31.28	26	Cep250	NM_001130000:c.2773G>A	NM_001130000:p.Ala925Thr	EXON19	non-synonymous	1	Lgi4_HUMAN E532K		294
chr2:155979264:G>A	0	13	homozygote_wildtype	homozygote_wildtype	39.13	13	13	homozygote_alternate	homozygote_alternate	30.1	406.65	HomDiff	31.28	26	Cep250	NM_001129999:c.2770G>A	NM_001129999:p.Ala924Thr	EXON19	non-synonymous	3	Lgr6_HUMAN V918I		735
chr2:155979264:G>A	0	13	homozygote_wildtype	homozygote_wildtype	39.13	13	13	homozygote_alternate	homozygote_alternate	30.1	406.65	HomDiff	31.28	26	Cep250	NM_177217:c.2710G>A	NM_177217:p.Ala904Thr	EXON20	non-synonymous	1	Lgr6_HUMAN S611T		182
chr2:155979264:G>A	0	13	homozygote_wildtype	homozygote_wildtype	39.13	13	13	homozygote_alternate	homozygote_alternate	30.1	406.65	HomDiff	31.28	26	Cep250	NM_008383:c.2710G>A	NM_008383:p.Ala904Thr	EXON20	non-synonymous	1	Lgr6_HUMAN H540N		30
chr2:155987027:T>G	0	4	homozygote_wildtype	homozygote_wildtype	12.04	10	10	homozygote_alternate	homozygote_alternate	27.09	351.07	HomDiff	35.11	14	Cep250	NM_001129999:c.3724T>G	NM_001129999:p.Trp1242Gly	EXON25	non-synonymous	1	Lgr6_HUMAN S280N		18
chr2:155987027:T>G	0	4	homozygote_wildtype	homozygote_wildtype	12.04	10	10	homozygote_alternate	homozygote_alternate	27.09	351.07	HomDiff	35.11	14	Cep250	NM_177217:c.3664T>G	NM_177217:p.Trp1222Gly	EXON26	non-synonymous	0	Lifr_HUMAN A631V		21
chr2:155987027:T>G	0	4	homozygote_wildtype	homozygote_wildtype	12.04	10	10	homozygote_alternate	homozygote_alternate	27.09	351.07	HomDiff	35.11	14	Cep250	NM_001130000:c.3727T>G	NM_001130000:p.Trp1243Gly	EXON25	non-synonymous	0	Lifr_HUMAN A631V		21
chr2:155987027:T>G	0	4	homozygote_wildtype	homozygote_wildtype	12.04	10	10	homozygote_alternate	homozygote_alternate	27.09	351.07	HomDiff	35.11	14	Cep250	NM_008383:c.3664T>G	NM_008383:p.Trp1222Gly	EXON26	non-synonymous	-1	Lifr_HUMAN K671M		38
chr2:155990310:A>G	0	21	homozygote_wildtype	homozygote_wildtype	57.19	12	12	homozygote_alternate	homozygote_alternate	36.12	495.95	HomDiff	41.33	33	Cep250	NM_008383:c.4091A>G	NM_008383:p.Asp1364Gly	EXON29	non-synonymous	-1	Lifr_HUMAN K671M		38
chr2:155990310:A>G	0	21	homozygote_wildtype	homozygote_wildtype	57.19	12	12	homozygote_alternate	homozygote_alternate	36.12	495.95	HomDiff	41.33	33	Cep250	NM_001129999:c.4151A>G	NM_001129999:p.Asp1384Gly	EXON28	non-synonymous	3	Lig1_HUMAN V184I		35
chr2:155990310:A>G	0	21	homozygote_wildtype	homozygote_wildtype	57.19	12	12	homozygote_alternate	homozygote_alternate	36.12	495.95	HomDiff	41.33	33	Cep250	NM_177217:c.4091A>G	NM_177217:p.Asp1364Gly	EXON29	non-synonymous	3	Lig1_HUMAN V184I		35
chr2:155990310:A>G	0	21	homozygote_wildtype	homozygote_wildtype	57.19	12	12	homozygote_alternate	homozygote_alternate	36.12	495.95	HomDiff	41.33	33	Cep250	NM_001130000:c.4154A>G	NM_001130000:p.Asp1385Gly	EXON28	non-synonymous	3	Lig1_HUMAN V184I		35
chr2:155990950:G>A	0	14	homozygote_wildtype	homozygote_wildtype	42.14	16	16	homozygote_alternate	homozygote_alternate	48.16	663.57	HomDiff	41.47	30	Cep250	NM_001130000:c.4794G>A	NM_001130000:p.Met1598Ile	EXON28	non-synonymous	0	Lig1_HUMAN A493V		12
chr2:155990950:G>A	0	14	homozygote_wildtype	homozygote_wildtype	42.14	16	16	homozygote_alternate	homozygote_alternate	48.16	663.57	HomDiff	41.47	30	Cep250	NM_008383:c.4731G>A	NM_008383:p.Met1577Ile	EXON29	non-synonymous	0	Lig1_HUMAN A493V		12
chr2:155990950:G>A	0	14	homozygote_wildtype	homozygote_wildtype	42.14	16	16	homozygote_alternate	homozygote_alternate	48.16	663.57	HomDiff	41.47	30	Cep250	NM_001129999:c.4791G>A	NM_001129999:p.Met1597Ile	EXON28	non-synonymous	0	Lig1_HUMAN A493V		12
chr2:155990950:G>A	0	14	homozygote_wildtype	homozygote_wildtype	42.14	16	16	homozygote_alternate	homozygote_alternate	48.16	663.57	HomDiff	41.47	30	Cep250	NM_177217:c.4731G>A	NM_177217:p.Met1577Ile	EXON29	non-synonymous	-1	Lig3_HUMAN R474S		39
chr2:155991302:T>C	0	18	homozygote_wildtype	homozygote_wildtype	48.16	15	15	homozygote_alternate	homozygote_alternate	45.15	618.81	HomDiff	41.25	33	Cep250	NM_177217:c.5083T>C	NM_177217:p.Trp1695Arg	EXON29	non-synonymous			canonical-splice	3
chr2:155991302:T>C	0	18	homozygote_wildtype	homozygote_wildtype	48.16	15	15	homozygote_alternate	homozygote_alternate	45.15	618.81	HomDiff	41.25	33	Cep250	NM_008383:c.5083T>C	NM_008383:p.Trp1695Arg	EXON29	non-synonymous	2	Lig3_HUMAN K640R	canonical-splice	1
chr2:155991302:T>C	0	18	homozygote_wildtype	homozygote_wildtype	48.16	15	15	homozygote_alternate	homozygote_alternate	45.15	618.81	HomDiff	41.25	33	Cep250	NM_001129999:c.5143T>C	NM_001129999:p.Trp1715Arg	EXON28	non-synonymous	-3	Lig3_HUMAN V748D		19
chr2:155991302:T>C	0	18	homozygote_wildtype	homozygote_wildtype	48.16	15	15	homozygote_alternate	homozygote_alternate	45.15	618.81	HomDiff	41.25	33	Cep250	NM_001130000:c.5146T>C	NM_001130000:p.Trp1716Arg	EXON28	non-synonymous	-1	Lig3_HUMAN P868S		81
chr2:155991810:A>G	0	34	homozygote_wildtype	homozygote_wildtype	99	22	22	homozygote_alternate	homozygote_alternate	57.19	808.7	HomDiff	36.76	56	Cep250	NM_001129999:c.5651A>G	NM_001129999:p.Gln1884Arg	EXON28	non-synonymous	1	Lig3_HUMAN N888S		20
chr2:155991810:A>G	0	34	homozygote_wildtype	homozygote_wildtype	99	22	22	homozygote_alternate	homozygote_alternate	57.19	808.7	HomDiff	36.76	56	Cep250	NM_177217:c.5591A>G	NM_177217:p.Gln1864Arg	EXON29	non-synonymous	2	Lilra5_HUMAN E108D		31
chr2:155991810:A>G	0	34	homozygote_wildtype	homozygote_wildtype	99	22	22	homozygote_alternate	homozygote_alternate	57.19	808.7	HomDiff	36.76	56	Cep250	NM_001130000:c.5654A>G	NM_001130000:p.Gln1885Arg	EXON28	non-synonymous	1	Lilrb3_HUMAN M839V		157
chr2:155991810:A>G	0	34	homozygote_wildtype	homozygote_wildtype	99	22	22	homozygote_alternate	homozygote_alternate	57.19	808.7	HomDiff	36.76	56	Cep250	NM_008383:c.5591A>G	NM_008383:p.Gln1864Arg	EXON29	non-synonymous	0	Lilrb3_HUMAN F658L		51
chr2:155992226:A>C	0	25	homozygote_wildtype	homozygote_wildtype	63.21	23	23	homozygote_alternate	homozygote_alternate	69.23	954.07	HomDiff	41.48	48	Cep250	NM_001129999:c.6067A>C	NM_001129999:p.Ser2023Arg	EXON28	non-synonymous	1	Lilrb3_HUMAN D600N		57
chr2:155992226:A>C	0	25	homozygote_wildtype	homozygote_wildtype	63.21	23	23	homozygote_alternate	homozygote_alternate	69.23	954.07	HomDiff	41.48	48	Cep250	NM_001130000:c.6070A>C	NM_001130000:p.Ser2024Arg	EXON28	non-synonymous	-2	Lilrb3_HUMAN A411D		23
chr2:155992226:A>C	0	25	homozygote_wildtype	homozygote_wildtype	63.21	23	23	homozygote_alternate	homozygote_alternate	69.23	954.07	HomDiff	41.48	48	Cep250	NM_177217:c.6007A>C	NM_177217:p.Ser2003Arg	EXON29	non-synonymous	3	Lilrb3_HUMAN Y399F		59
chr2:155992226:A>C	0	25	homozygote_wildtype	homozygote_wildtype	63.21	23	23	homozygote_alternate	homozygote_alternate	69.23	954.07	HomDiff	41.48	48	Cep250	NM_008383:c.6007A>C	NM_008383:p.Ser2003Arg	EXON29	non-synonymous	0	Lilrb3_HUMAN A392T		81
chr2:155992337:A>G	0	18	homozygote_wildtype	homozygote_wildtype	48.16	33	33	homozygote_alternate	homozygote_alternate	93.31	1326.36	HomDiff	40.19	51	Cep250	NM_008383:c.6118A>G	NM_008383:p.Lys2040Glu	EXON29	non-synonymous	-2	Lilrb3_HUMAN G374R		135
chr2:155992337:A>G	0	18	homozygote_wildtype	homozygote_wildtype	48.16	33	33	homozygote_alternate	homozygote_alternate	93.31	1326.36	HomDiff	40.19	51	Cep250	NM_001129999:c.6178A>G	NM_001129999:p.Lys2060Glu	EXON28	non-synonymous	-2	Lilrb3_HUMAN P348H		96
chr2:155992337:A>G	0	18	homozygote_wildtype	homozygote_wildtype	48.16	33	33	homozygote_alternate	homozygote_alternate	93.31	1326.36	HomDiff	40.19	51	Cep250	NM_177217:c.6118A>G	NM_177217:p.Lys2040Glu	EXON29	non-synonymous	1	Lilrb3_HUMAN E322K		17
chr2:155992337:A>G	0	18	homozygote_wildtype	homozygote_wildtype	48.16	33	33	homozygote_alternate	homozygote_alternate	93.31	1326.36	HomDiff	40.19	51	Cep250	NM_001130000:c.6181A>G	NM_001130000:p.Lys2061Glu	EXON28	non-synonymous	2	Lilrb3_HUMAN Y320H		11
chr2:155992532:C>A	0	10	homozygote_wildtype	homozygote_wildtype	30.1	7	7	homozygote_alternate	homozygote_alternate	21.07	253.43	HomDiff	36.2	17	Cep250	NM_008383:c.6313C>A	NM_008383:p.Arg2105Ser	EXON29	non-synonymous	-2	Lilrb3_HUMAN L287R		86
chr2:155992532:C>A	0	10	homozygote_wildtype	homozygote_wildtype	30.1	7	7	homozygote_alternate	homozygote_alternate	21.07	253.43	HomDiff	36.2	17	Cep250	NM_177217:c.6313C>A	NM_177217:p.Arg2105Ser	EXON29	non-synonymous	2	Lilrb3_HUMAN L287I		87
chr2:155992532:C>A	0	10	homozygote_wildtype	homozygote_wildtype	30.1	7	7	homozygote_alternate	homozygote_alternate	21.07	253.43	HomDiff	36.2	17	Cep250	NM_001129999:c.6373C>A	NM_001129999:p.Arg2125Ser	EXON28	non-synonymous	1	Lilrb3_HUMAN V285M		93
chr2:155992532:C>A	0	10	homozygote_wildtype	homozygote_wildtype	30.1	7	7	homozygote_alternate	homozygote_alternate	21.07	253.43	HomDiff	36.2	17	Cep250	NM_001130000:c.6376C>A	NM_001130000:p.Arg2126Ser	EXON28	non-synonymous	2	Lilrb3_HUMAN E273Q		129
chr2:155994676:T>C	0	10	homozygote_wildtype	homozygote_wildtype	30.1	7	7	homozygote_alternate	homozygote_alternate	21.07	272.52	HomDiff	38.93	17	Cep250	NM_001130000:c.6724T>C	NM_001130000:p.Ser2242Pro	EXON29	non-synonymous	2	Lilrb3_HUMAN K261R		120
chr2:155994676:T>C	0	10	homozygote_wildtype	homozygote_wildtype	30.1	7	7	homozygote_alternate	homozygote_alternate	21.07	272.52	HomDiff	38.93	17	Cep250	NM_001129999:c.6721T>C	NM_001129999:p.Ser2241Pro	EXON29	non-synonymous	1	Lilrb3_HUMAN K261E		119
chr2:155994676:T>C	0	10	homozygote_wildtype	homozygote_wildtype	30.1	7	7	homozygote_alternate	homozygote_alternate	21.07	272.52	HomDiff	38.93	17	Cep250	NM_177217:c.6661T>C	NM_177217:p.Ser2221Pro	EXON30	non-synonymous	-1	Lilrb3_HUMAN H120D	possible-splice	2
chr2:155994676:T>C	0	10	homozygote_wildtype	homozygote_wildtype	30.1	7	7	homozygote_alternate	homozygote_alternate	21.07	272.52	HomDiff	38.93	17	Cep250	NM_008383:c.6661T>C	NM_008383:p.Ser2221Pro	EXON30	non-synonymous	-3	Lilrb3_HUMAN L112P		20
chr2:156003219:C>T	0	36	homozygote_wildtype	homozygote_wildtype	99	27	27	homozygote_alternate	homozygote_alternate	81.19	932.28	HomDiff	34.53	63	6430550D23Rik	NM_001145352:c.190G>A	NM_001145352:p.Ala64Thr	EXON3	non-synonymous	-1	Lilrb3_HUMAN S91R		82
chr2:156003219:C>T	0	36	homozygote_wildtype	homozygote_wildtype	99	27	27	homozygote_alternate	homozygote_alternate	81.19	932.28	HomDiff	34.53	63	6430550D23Rik	NM_001145351:c.448G>A	NM_001145351:p.Ala150Thr	EXON4	non-synonymous	0	Lilrb3_HUMAN F85L		102
chr2:156003248:G>A	0	37	homozygote_wildtype	homozygote_wildtype	99	39	39	homozygote_alternate	homozygote_alternate	99	1476.72	HomDiff	37.86	76	6430550D23Rik	NM_001145352:c.161C>T	NM_001145352:p.Thr54Met	EXON3	non-synonymous	-1	Lilrb3_HUMAN E78A		122
chr2:156003248:G>A	0	37	homozygote_wildtype	homozygote_wildtype	99	39	39	homozygote_alternate	homozygote_alternate	99	1476.72	HomDiff	37.86	76	6430550D23Rik	NM_001145351:c.419C>T	NM_001145351:p.Thr140Met	EXON4	non-synonymous	0	Lilrb3_HUMAN L48F		73
chr2:156003847:C>T	0	37	homozygote_wildtype	homozygote_wildtype	99	16	16	homozygote_alternate	homozygote_alternate	45.15	607.59	HomDiff	37.97	53	6430550D23Rik	NM_001145351:c.89G>A	NM_001145351:p.Gly30Glu	EXON2	non-synonymous	-3	Lilrb3_HUMAN R42W		53
chr2:156003878:A>C	0	32	homozygote_wildtype	homozygote_wildtype	87.29	15	15	homozygote_alternate	homozygote_alternate	45.15	607.54	HomDiff	40.5	47	6430550D23Rik	NM_001145351:c.58T>G	NM_001145351:p.Tyr20Asp	EXON2	non-synonymous	0	Limk1_HUMAN R315H		62
chr2:156024751:C>T	0	36	homozygote_wildtype	homozygote_wildtype	99	24	24	homozygote_alternate	homozygote_alternate	72.23	976.21	HomDiff	40.68	60	Fer1l4	NM_001136556:c.4549G>A	NM_001136556:p.Val1517Ile	EXON37	non-synonymous	-2	Llgl2_HUMAN I480S		37
chr2:156029862:C>A	0	40	homozygote_wildtype	homozygote_wildtype	99	44	44	homozygote_alternate	homozygote_alternate	99	1706.86	HomDiff	38.79	84	Fer1l4	NM_001136556:c.4073G>T	NM_001136556:p.Ser1358Ile	EXON33	non-synonymous	-2	Llgl2_HUMAN I480S		37
chr2:156031244:A>T	0	52	homozygote_wildtype	homozygote_wildtype	99	45	45	homozygote_alternate	homozygote_alternate	99	1691.01	HomDiff	37.58	97	Fer1l4	NM_001136556:c.3915T>A	NM_001136556:p.Asp1305Glu	EXON31	non-synonymous	-3	Llgl2_HUMAN L980P		27
chr2:156044507:A>G	0	53	homozygote_wildtype	homozygote_wildtype	99	71	71	homozygote_alternate	homozygote_alternate	99	2894.9	HomDiff	40.77	124	Fer1l4	NM_001136556:c.2209T>C	NM_001136556:p.Cys737Arg	EXON18	non-synonymous	-3	Llgl2_HUMAN L956P		27
chr2:156044703:T>C	0	87	homozygote_wildtype	homozygote_wildtype	99	74	74	homozygote_alternate	homozygote_alternate	99	2676.52	HomDiff	36.17	161	Fer1l4	NM_001136556:c.2105A>G	NM_001136556:p.Glu702Gly	EXON17	non-synonymous			canonical-splice	3
chr2:156044722:C>A	0	89	homozygote_wildtype	homozygote_wildtype	99	67	68	homozygote_alternate	homozygote_alternate	99	2328.53	HomDiff	34.24	157	Fer1l4	NM_001136556:c.2086G>T	NM_001136556:p.Ala696Ser	EXON17	non-synonymous			canonical-splice	3
chr2:156044724:C>T	0	87	homozygote_wildtype	homozygote_wildtype	99	67	67	homozygote_alternate	homozygote_alternate	99	2350.2	HomDiff	35.08	154	Fer1l4	NM_001136556:c.2084G>A	NM_001136556:p.Gly695Glu	EXON17	non-synonymous	-1	Lmod1_HUMAN T222I		403
chr2:156044790:C>A	0	58	homozygote_wildtype	homozygote_wildtype	99	36	36	homozygote_alternate	homozygote_alternate	99	1282.61	HomDiff	35.63	94	Fer1l4	NM_001136556:c.2018G>T	NM_001136556:p.Arg673Met	EXON17	non-synonymous	0	Lmod3_HUMAN A233T		402
chr2:156044803:C>T	0	57	homozygote_wildtype	homozygote_wildtype	99	27	27	homozygote_alternate	homozygote_alternate	81.18	1040.08	HomDiff	38.52	84	Fer1l4	NM_001136556:c.2005G>A	NM_001136556:p.Gly669Ser	EXON17	non-synonymous	-1	Lmod3_HUMAN H208D		327
chr2:156045427:G>C	0	27	homozygote_wildtype	homozygote_wildtype	69.23	20	20	homozygote_alternate	homozygote_alternate	48.16	652.43	HomDiff	32.62	47	Fer1l4	NM_001136556:c.1848C>G	NM_001136556:p.Asp616Glu	EXON15	non-synonymous	-2	Lmod3_HUMAN Y199C		301
chr2:156045495:G>A	0	14	homozygote_wildtype	homozygote_wildtype	42.14	15	15	homozygote_alternate	homozygote_alternate	42.13	506.43	HomDiff	33.76	29	Fer1l4	NM_001136556:c.1780C>T	NM_001136556:p.Pro594Ser	EXON15	non-synonymous	1	Lmod3_HUMAN N67D		95
chr2:156045535:CTC>-	0	12	homozygote_wildtype	homozygote_wildtype	36.12	14	14	homozygote_alternate	homozygote_alternate	39.13	608.38	HomDiff	43.46	26	Fer1l4	NM_001136556:c.1740_1744delGAG		EXON15	in_frame_deletion	-1	Lmod3_HUMAN S5R		223
chr2:156045623:T>A	0	9	homozygote_wildtype	homozygote_wildtype	27.09	22	22	homozygote_alternate	homozygote_alternate	60.2	842.57	HomDiff	38.3	31	Fer1l4	NM_001136556:c.1652A>T	NM_001136556:p.Tyr551Phe	EXON15	non-synonymous			canonical-splice	3
chr2:156046967:G>A	0	13	homozygote_wildtype	homozygote_wildtype	33.11	14	14	homozygote_alternate	homozygote_alternate	42.01	402.8	HomDiff	28.77	27	Fer1l4	NM_001136556:c.1285C>T	NM_001136556:p.Arg429Trp	EXON13	non-synonymous	-1	Lmtk2_HUMAN S1115C		670
chr2:156047692:G>A	0	46	homozygote_wildtype	homozygote_wildtype	99	28	28	homozygote_alternate	homozygote_alternate	78.24	975.4	HomDiff	34.84	74	Fer1l4	NM_001136556:c.880-3C>T		INTRON10		2	Lmtk2_HUMAN M1398L		44
chr2:156069134:C>T	0	30	homozygote_wildtype	homozygote_wildtype	84.28	34	34	homozygote_alternate	homozygote_alternate	99	1353.51	HomDiff	39.81	64	Spag4	NM_139151:c.1084-3C>T		INTRON10		-1	Lmtk3_HUMAN A941E		767
chr2:156073552:C>G	0	23	homozygote_wildtype	homozygote_wildtype	60.2	12	12	homozygote_alternate	homozygote_alternate	36.11	401.84	HomDiff	33.49	35	Cpne1	NM_170590:c.1580G>C	NM_170590:p.Gly527Ala	EXON16	non-synonymous	2	Lmtk3_HUMAN K950R		740
chr2:156073552:C>G	0	23	homozygote_wildtype	homozygote_wildtype	60.2	12	12	homozygote_alternate	homozygote_alternate	36.11	401.84	HomDiff	33.49	35	Cpne1	NM_170588:c.1580G>C	NM_170588:p.Gly527Ala	EXON17	non-synonymous	-1	Lmtk3_HUMAN D1266G		187
chr2:156078913:C>T	0	68	homozygote_wildtype	homozygote_wildtype	99	86	86	homozygote_alternate	homozygote_alternate	99	3529.63	HomDiff	41.04	154	Cpne1	NM_170590:c.368G>A	NM_170590:p.Arg123Gln	EXON4	non-synonymous	0	Lmtk3_HUMAN V1287A		124
chr2:156078913:C>T	0	68	homozygote_wildtype	homozygote_wildtype	99	86	86	homozygote_alternate	homozygote_alternate	99	3529.63	HomDiff	41.04	154	Cpne1	NM_170588:c.368G>A	NM_170588:p.Arg123Gln	EXON5	non-synonymous	1	Lmtk3_HUMAN S1369N		14
chr2:156096636:C>T	0	95	homozygote_wildtype	homozygote_wildtype	99	107	107	homozygote_alternate	homozygote_alternate	99	4431.04	HomDiff	41.41	202	Rbm12	NM_029397:c.1715G>A	NM_029397:p.Ser572Asn	EXON3	non-synonymous	-1	Lmx1a_HUMAN D188G		66
chr2:156096636:C>T	0	95	homozygote_wildtype	homozygote_wildtype	99	107	107	homozygote_alternate	homozygote_alternate	99	4431.04	HomDiff	41.41	202	Rbm12	NM_170598:c.1715G>A	NM_170598:p.Ser572Asn	EXON3	non-synonymous	3	Lnx2_HUMAN V146I		25
chr2:156097986:A>G	0	71	homozygote_wildtype	homozygote_wildtype	99	63	63	homozygote_alternate	homozygote_alternate	99	2542.29	HomDiff	40.35	134	Rbm12	NM_029397:c.365T>C	NM_029397:p.Ile122Thr	EXON3	non-synonymous	0	LOC100038947_HUMAN A379V		42
chr2:156097986:A>G	0	71	homozygote_wildtype	homozygote_wildtype	99	63	63	homozygote_alternate	homozygote_alternate	99	2542.29	HomDiff	40.35	134	Rbm12	NM_170598:c.365T>C	NM_170598:p.Ile122Thr	EXON3	non-synonymous	0	LOC100038947_HUMAN F143L	possible-splice	3
chr2:156125278:C>T	0	26	homozygote_wildtype	homozygote_wildtype	75.25	29	29	homozygote_alternate	homozygote_alternate	84.28	1200.3	HomDiff	41.39	55	Nfs1	NM_010911:c.1316+3G>A		INTRON12		-1	LOC100038947_HUMAN M130T		41
chr2:156127724:G>C	0	139	homozygote_wildtype	homozygote_wildtype	99	99	99	homozygote_alternate	homozygote_alternate	99	3860.55	HomDiff	39	238	Nfs1	NM_010911:c.1002C>G	NM_010911:p.Asn334Lys	EXON9	non-synonymous	-3	LOC100038947_HUMAN D129Y		45
chr2:156144446:A>C	0	14	homozygote_wildtype	homozygote_wildtype	39.13	9	9	homozygote_alternate	homozygote_alternate	27.09	350.43	HomDiff	38.94	23	Romo1	NM_001164217:c.-13A>C		FIVE_PRIME_EXON		-3	LOC100038947_HUMAN P128L		47
chr2:156267477:A>G	0	71	homozygote_wildtype	homozygote_wildtype	99	55	55	homozygote_alternate	homozygote_alternate	99	2115.7	HomDiff	38.47	126	Phf20	NM_172674:c.743A>G	NM_172674:p.Asn248Ser	EXON6	non-synonymous	-1	LOC100038947_HUMAN P128S		48
chr2:156302922:G>A	0	37	homozygote_wildtype	homozygote_wildtype	99	34	35	homozygote_alternate	homozygote_alternate	90.3	1289.78	HomDiff	36.85	72	Phf20	NM_172674:c.2449G>A	NM_172674:p.Ala817Thr	EXON16	non-synonymous	2	LOC100038947_HUMAN E127D		49
chr2:156312179:G>A	0	1	homozygote_wildtype	homozygote_wildtype	3.01	2	2	homozygote_alternate	homozygote_alternate	6.02	54.57	HomDiff	27.28	3	Scand1	NM_020255:c.170C>T	NM_020255:p.Ala57Val	EXON2	non-synonymous				80
chr2:156312536:A>G	0	37	homozygote_wildtype	homozygote_wildtype	99	31	31	homozygote_alternate	homozygote_alternate	87.29	1233.29	HomDiff	39.78	68	4921517L17Rik	NM_027585:c.4A>G	NM_027585:p.Asn2Asp	EXON1	non-synonymous				81
chr2:156367565:T>A	0	18	homozygote_wildtype	homozygote_wildtype	51.17	20	20	homozygote_alternate	homozygote_alternate	54.18	752.98	HomDiff	37.65	38	4921517L17Rik	NM_027585:c.1427T>A	NM_027585:p.Phe476Tyr	EXON11	non-synonymous	0	Lonp1_HUMAN G240S		115
chr2:156367574:T>C	0	20	homozygote_wildtype	homozygote_wildtype	57.19	21	21	homozygote_alternate	homozygote_alternate	57.19	797.81	HomDiff	37.99	41	4921517L17Rik	NM_027585:c.1436T>C	NM_027585:p.Leu479Pro	EXON11	non-synonymous	-1	Lonrf1_HUMAN P436T	canonical-splice	0
chr2:156375364:G>A	0	59	homozygote_wildtype	homozygote_wildtype	99	42	42	homozygote_alternate	homozygote_alternate	99	1678.11	HomDiff	39.96	101	4921517L17Rik	NM_027585:c.1772G>A	NM_027585:p.Arg591Gln	EXON13	non-synonymous	-2	Lonrf1_HUMAN H426P		28
chr2:156495942:A>T	0	37	homozygote_wildtype	homozygote_wildtype	99	18	18	homozygote_alternate	homozygote_alternate	48.16	663.65	HomDiff	36.87	55	Epb4.1l1	NM_013510:c.425A>T	NM_013510:p.Tyr142Phe	EXON4	non-synonymous	-2	Lor_HUMAN R293G		830
chr2:156495942:A>T	0	37	homozygote_wildtype	homozygote_wildtype	99	18	18	homozygote_alternate	homozygote_alternate	48.16	663.65	HomDiff	36.87	55	Epb4.1l1	NM_001003815:c.425A>T	NM_001003815:p.Tyr142Phe	EXON5	non-synonymous			canonical-splice	1
chr2:156495942:A>T	0	37	homozygote_wildtype	homozygote_wildtype	99	18	18	homozygote_alternate	homozygote_alternate	48.16	663.65	HomDiff	36.87	55	Epb4.1l1	NM_001006664:c.425A>T	NM_001006664:p.Tyr142Phe	EXON4	non-synonymous	3	Loxl4_HUMAN V120I		77
chr2:156510785:C>A	0	13	homozygote_wildtype	homozygote_wildtype	39.13	10	10	homozygote_alternate	homozygote_alternate	27.09	360.45	HomDiff	36.04	23	Epb4.1l1	NM_001003815:c.1350C>A	NM_001003815:p.Asp450Glu	EXON13	non-synonymous	3	Loxl4_HUMAN V120I		77
chr2:156510785:C>A	0	13	homozygote_wildtype	homozygote_wildtype	39.13	10	10	homozygote_alternate	homozygote_alternate	27.09	360.45	HomDiff	36.04	23	Epb4.1l1	NM_013510:c.1353C>A	NM_013510:p.Asp451Glu	EXON12	non-synonymous	0	Loxl4_HUMAN T39A		130
chr2:156510785:C>A	0	13	homozygote_wildtype	homozygote_wildtype	39.13	10	10	homozygote_alternate	homozygote_alternate	27.09	360.45	HomDiff	36.04	23	Epb4.1l1	NM_001006664:c.1353C>A	NM_001006664:p.Asp451Glu	EXON12	non-synonymous	0	Loxl4_HUMAN T39A		130
chr2:156524951:C>T	0	55	homozygote_wildtype	homozygote_wildtype	99	49	49	homozygote_alternate	homozygote_alternate	99	2070.68	HomDiff	42.26	104	Epb4.1l1	NM_013510:c.1739C>T	NM_013510:p.Thr580Met	EXON15	non-synonymous	-1	Lpcat2_HUMAN T49R		25
chr2:156524951:C>T	0	55	homozygote_wildtype	homozygote_wildtype	99	49	49	homozygote_alternate	homozygote_alternate	99	2070.68	HomDiff	42.26	104	Epb4.1l1	NM_001006664:c.1739C>T	NM_001006664:p.Thr580Met	EXON15	non-synonymous	2	Lpcat2_HUMAN I75L		51
chr2:156524951:C>T	0	55	homozygote_wildtype	homozygote_wildtype	99	49	49	homozygote_alternate	homozygote_alternate	99	2070.68	HomDiff	42.26	104	Epb4.1l1	NM_001003815:c.1700C>T	NM_001003815:p.Thr567Met	EXON15	non-synonymous	1	Lpcat2_HUMAN N101D	possible-splice	10
chr2:156525188:G>A	0	40	homozygote_wildtype	homozygote_wildtype	99	30	30	homozygote_alternate	homozygote_alternate	81.27	1158.41	HomDiff	37.37	71	Epb4.1l1	NM_013510:c.1976G>A	NM_013510:p.Arg659Gln	EXON15	non-synonymous	0	Lpcat2_HUMAN N297T		37
chr2:156525188:G>A	0	40	homozygote_wildtype	homozygote_wildtype	99	30	30	homozygote_alternate	homozygote_alternate	81.27	1158.41	HomDiff	37.37	71	Epb4.1l1	NM_001003815:c.1937G>A	NM_001003815:p.Arg646Gln	EXON15	non-synonymous	-1	Lpcat2_HUMAN S513P		86
chr2:156525188:G>A	0	40	homozygote_wildtype	homozygote_wildtype	99	30	30	homozygote_alternate	homozygote_alternate	81.27	1158.41	HomDiff	37.37	71	Epb4.1l1	NM_001006664:c.1976G>A	NM_001006664:p.Arg659Gln	EXON15	non-synonymous	3	Lpcat2b_HUMAN I103V		425
chr2:156551189:T>C	0	35	homozygote_wildtype	homozygote_wildtype	99	32	32	homozygote_alternate	homozygote_alternate	96.32	1367.91	HomDiff	42.75	67	0610011L14Rik	NM_026661:c.497T>C	NM_026661:p.Phe166Ser	EXON2	non-synonymous			canonical-splice	3
chr2:156551189:T>C	0	35	homozygote_wildtype	homozygote_wildtype	99	32	32	homozygote_alternate	homozygote_alternate	96.32	1367.91	HomDiff	42.75	67	0610011L14Rik	NM_001164818:c.497T>C	NM_001164818:p.Phe166Ser	EXON3	non-synonymous			canonical-splice	3
chr2:156865326:G>A	0	72	homozygote_wildtype	homozygote_wildtype	99	62	62	homozygote_alternate	homozygote_alternate	99	2318.34	HomDiff	37.39	134	1110008F13Rik	NM_026124:c.184G>A	NM_026124:p.Val62Ile	EXON2	non-synonymous			canonical-splice	3
chr2:156970143:AACAG>-	0	20	homozygote_wildtype	homozygote_wildtype	60.21	6	6	homozygote_alternate	homozygote_alternate	18.06	339.81	HomDiff	56.64	26	Ndrg3	NM_013865:c.-45-5_-44delCTGTT		FIVE_PRIME_INTRON	deletion_spanning_splice_site	2	Lpin1_HUMAN Y223H		55
chr2:156970143:AACAG>-	0	20	homozygote_wildtype	homozygote_wildtype	60.21	6	6	homozygote_alternate	homozygote_alternate	18.06	339.81	HomDiff	56.64	26	Ndrg3	NM_180956:c.-45-5_-44delCTGTT		FIVE_PRIME_INTRON	deletion_spanning_splice_site	2	Lpin1_HUMAN Y223H		55
chr2:157020296:G>A	0	66	homozygote_wildtype	homozygote_wildtype	99	59	59	homozygote_alternate	homozygote_alternate	99	2401.42	HomDiff	40.7	125	9830001H06Rik	NM_001164663:c.4712C>T	NM_001164663:p.Ala1571Val	EXON14	non-synonymous	2	Lpin1_HUMAN Y223H		55
chr2:157030623:C>T	0	77	homozygote_wildtype	homozygote_wildtype	99	51	51	homozygote_alternate	homozygote_alternate	99	2004.58	HomDiff	39.31	128	9830001H06Rik	NM_001164663:c.2803G>A	NM_001164663:p.Val935Met	EXON9	non-synonymous	-2	Lpin1_HUMAN S219L		59
chr2:157037253:T>A	0	28	homozygote_wildtype	homozygote_wildtype	72.24	13	13	homozygote_alternate	homozygote_alternate	39.13	540.68	HomDiff	41.59	42	9830001H06Rik	NM_001164663:c.2362A>T	NM_001164663:p.Thr788Ser	EXON6	non-synonymous	-2	Lpin1_HUMAN S219L		59
chr2:157040219:C>T	0	14	homozygote_wildtype	homozygote_wildtype	39.13	17	17	homozygote_alternate	homozygote_alternate	51.17	707.81	HomDiff	41.64	31	9830001H06Rik	NM_001164663:c.1912G>A	NM_001164663:p.Ala638Thr	EXON5	non-synonymous	-2	Lpin1_HUMAN S219L		59
chr2:157101860:T>-	0	26	homozygote_wildtype	homozygote_wildtype	41.92	32	36	homozygote_alternate	homozygote_alternate	99	795.74	HomDiff	20.94	64	Samhd1	NM_018851:c.1735-2delA		INTRON14	deletion_spanning_splice_site	3	Lrch1_HUMAN I372V		23
chr2:157101860:T>-	0	26	homozygote_wildtype	homozygote_wildtype	41.92	32	36	homozygote_alternate	homozygote_alternate	99	795.74	HomDiff	20.94	64	Samhd1	NM_001139520:c.1735-2delA		INTRON14	deletion_spanning_splice_site	3	Lrch1_HUMAN I372V		23
chr2:157116459:C>T	0	22	homozygote_wildtype	homozygote_wildtype	60.2	15	15	homozygote_alternate	homozygote_alternate	45.12	595.4	HomDiff	39.69	37	Samhd1	NM_001139520:c.841G>A	NM_001139520:p.Glu281Lys	EXON7	non-synonymous	0	Lrch1_HUMAN T362A	possible-splice	6
chr2:157116459:C>T	0	22	homozygote_wildtype	homozygote_wildtype	60.2	15	15	homozygote_alternate	homozygote_alternate	45.12	595.4	HomDiff	39.69	37	Samhd1	NM_018851:c.841G>A	NM_018851:p.Glu281Lys	EXON7	non-synonymous	0	Lrch1_HUMAN T362A	possible-splice	6
chr2:157120494:C>G	0	30	homozygote_wildtype	homozygote_wildtype	78.26	41	41	homozygote_alternate	homozygote_alternate	99	1580.4	HomDiff	38.55	72	Samhd1	NM_018851:c.780G>C	NM_018851:p.Glu260Asp	EXON6	non-synonymous	2	Lrfn2_HUMAN L123M		390
chr2:157120494:C>G	0	30	homozygote_wildtype	homozygote_wildtype	78.26	41	41	homozygote_alternate	homozygote_alternate	99	1580.4	HomDiff	38.55	72	Samhd1	NM_001139520:c.780G>C	NM_001139520:p.Glu260Asp	EXON6	non-synonymous	0	Lrfn4_HUMAN T503N		158
chr2:157169890:C>T	0	51	homozygote_wildtype	homozygote_wildtype	99	41	41	homozygote_alternate	homozygote_alternate	99	1647.41	HomDiff	40.18	93	Rbl1	NM_011249:c.2144G>A	NM_011249:p.Arg715Gln	EXON15	non-synonymous	1	Lrfn5_HUMAN V422M		121
chr2:157174778:G>T	0	106	homozygote_wildtype	homozygote_wildtype	99	65	65	homozygote_alternate	homozygote_alternate	99	2356.9	HomDiff	36.26	171	Rbl1	NM_011249:c.1900C>A	NM_011249:p.Gln634Lys	EXON14	non-synonymous				2
chr2:157191919:A>C	0	48	homozygote_wildtype	homozygote_wildtype	99	42	42	homozygote_alternate	homozygote_alternate	99	1658.55	HomDiff	39.49	91	Rbl1	NM_001139516:c.1238T>G	NM_001139516:p.Leu413Arg	EXON9	non-synonymous			canonical-splice	3
chr2:157191919:A>C	0	48	homozygote_wildtype	homozygote_wildtype	99	42	42	homozygote_alternate	homozygote_alternate	99	1658.55	HomDiff	39.49	91	Rbl1	NM_011249:c.1238T>G	NM_011249:p.Leu413Arg	EXON9	non-synonymous	-3	Lrit2_HUMAN V11G		57
chr2:157192016:C>G	0	48	homozygote_wildtype	homozygote_wildtype	99	32	32	homozygote_alternate	homozygote_alternate	90.3	1277.61	HomDiff	39.93	80	Rbl1	NM_001139516:c.1141G>C	NM_001139516:p.Glu381Gln	EXON9	non-synonymous	1	Lrit2_HUMAN M42I		15
chr2:157192016:C>G	0	48	homozygote_wildtype	homozygote_wildtype	99	32	32	homozygote_alternate	homozygote_alternate	90.3	1277.61	HomDiff	39.93	80	Rbl1	NM_011249:c.1141G>C	NM_011249:p.Glu381Gln	EXON9	non-synonymous	2	Lrit2_HUMAN Q381E		248
chr2:157256385:G>T	0	13	homozygote_wildtype	homozygote_wildtype	30.1	18	18	homozygote_alternate	homozygote_alternate	51.17	708.25	HomDiff	39.35	31	4922505G16Rik	NM_001039557:c.842C>A	NM_001039557:p.Ala281Asp	EXON6	non-synonymous	-3	Lrit2_HUMAN R499C		602
chr2:157283628:G>A	0	21	homozygote_wildtype	homozygote_wildtype	57.19	23	23	homozygote_alternate	homozygote_alternate	57.19	797.91	HomDiff	34.69	44	Rpn2	NM_019642:c.58G>A	NM_019642:p.Val20Ile	EXON2	non-synonymous	1	Lrit2_HUMAN N519S		663
chr2:157297526:A>G	0	67	homozygote_wildtype	homozygote_wildtype	99	74	74	homozygote_alternate	homozygote_alternate	99	2718.74	HomDiff	36.74	141	Rpn2	NM_019642:c.835A>G	NM_019642:p.Thr279Ala	EXON7	non-synonymous	3	Lrp10_HUMAN I554V		102
chr2:157379257:A>G	0	16	homozygote_wildtype	homozygote_wildtype	39.13	9	9	homozygote_alternate	homozygote_alternate	27.08	305.35	HomDiff	33.93	25	Manbal	NM_026968:c.150+3A>G		INTRON2		-1	Lrp2_HUMAN P4573Q		34
chr2:157395962:T>C	0	3	homozygote_wildtype	homozygote_wildtype	6.02	5	5	homozygote_alternate	homozygote_alternate	12.04	125.03	HomDiff	25.01	8	Manbal	NM_026968:c.203T>C	NM_026968:p.Val68Ala	EXON3	non-synonymous	0	Lrp2_HUMAN R4134H		66
chr2:157774538:C>A	0	9	homozygote_wildtype	homozygote_wildtype	24.08	6	6	homozygote_alternate	homozygote_alternate	18.06	228	HomDiff	38	15	Ctnnbl1	NM_025680:c.158C>A	NM_025680:p.Ala53Asp	EXON2	non-synonymous	1	Lrp2_HUMAN Q3263R		63
chr2:157806691:C>T	0	70	homozygote_wildtype	homozygote_wildtype	99	49	49	homozygote_alternate	homozygote_alternate	99	1915.44	HomDiff	39.09	119	Ctnnbl1	NM_025680:c.581C>T	NM_025680:p.Ala194Val	EXON6	non-synonymous			canonical-splice	3
chr2:157982361:G>C	0	19	homozygote_wildtype	homozygote_wildtype	54.18	20	20	homozygote_alternate	homozygote_alternate	54.18	741.72	HomDiff	37.09	39	Tti1	NM_029282:c.3171C>G	NM_029282:p.Ser1057Arg	EXON7	non-synonymous	0	Lrp2_HUMAN F2611L		114
chr2:157997138:T>C	0	18	homozygote_wildtype	homozygote_wildtype	51.17	17	17	homozygote_alternate	homozygote_alternate	51.17	719.59	HomDiff	42.33	35	Tti1	NM_029282:c.2576A>G	NM_029282:p.Lys859Arg	EXON3	non-synonymous	3	Lrp2_HUMAN I2590V		49
chr2:158000696:G>C	0	53	homozygote_wildtype	homozygote_wildtype	99	62	62	homozygote_alternate	homozygote_alternate	99	2586.92	HomDiff	41.72	115	Tti1	NM_029282:c.2412C>G	NM_029282:p.Ile804Met	EXON2	non-synonymous	-1	Lrp2_HUMAN M2421T		131
chr2:158007135:C>T	0	19	homozygote_wildtype	homozygote_wildtype	57.19	20	20	homozygote_alternate	homozygote_alternate	60.2	852.36	HomDiff	42.62	39	Tti1	NM_029282:c.2183G>A	NM_029282:p.Ser728Asn	EXON1	non-synonymous	-1	Lrp4_HUMAN H1396D		43
chr2:158007640:T>G	0	82	homozygote_wildtype	homozygote_wildtype	99	71	71	homozygote_alternate	homozygote_alternate	99	3006.07	HomDiff	42.34	153	Tti1	NM_029282:c.1678A>C	NM_029282:p.Ile560Leu	EXON1	non-synonymous	1	Lrp4_HUMAN S1663N		36
chr2:158007675:A>G	0	74	homozygote_wildtype	homozygote_wildtype	99	63	63	homozygote_alternate	homozygote_alternate	99	2619.17	HomDiff	41.57	138	Tti1	NM_029282:c.1643T>C	NM_029282:p.Met548Thr	EXON1	non-synonymous			possible-splice	3
chr2:158008231:C>T	0	39	homozygote_wildtype	homozygote_wildtype	99	60	60	homozygote_alternate	homozygote_alternate	99	2508.82	HomDiff	41.81	99	Tti1	NM_029282:c.1087G>A	NM_029282:p.Val363Ile	EXON1	non-synonymous	1	Lrpprc_HUMAN K466E		29
chr2:158009224:G>T	0	62	homozygote_wildtype	homozygote_wildtype	99	50	50	homozygote_alternate	homozygote_alternate	99	2041.83	HomDiff	40.84	112	Tti1	NM_029282:c.94C>A	NM_029282:p.His32Asn	EXON1	non-synonymous	-3	Lrpprc_HUMAN D67V		50
chr2:158120281:G>C	0	15	homozygote_wildtype	homozygote_wildtype	39.13	9	9	homozygote_alternate	homozygote_alternate	27.09	339.23	HomDiff	37.69	24	Tgm2	NM_009373:c.1617C>G	NM_009373:p.Asn539Lys	EXON11	non-synonymous	-2	Lrpprc_HUMAN R52L	possible-splice	5
chr2:158196052:C>T	0	30	homozygote_wildtype	homozygote_wildtype	84.28	29	29	homozygote_alternate	homozygote_alternate	84.28	1188.63	HomDiff	40.99	59	D630003M21Rik	NM_177657:c.3473G>A	NM_177657:p.Arg1158His	EXON14	non-synonymous	1	Lrrc19_HUMAN N245D		33
chr2:158196116:G>T	0	22	homozygote_wildtype	homozygote_wildtype	63.21	21	21	homozygote_alternate	homozygote_alternate	60.2	842.51	HomDiff	40.12	43	D630003M21Rik	NM_177657:c.3409C>A	NM_177657:p.Leu1137Met	EXON14	non-synonymous	0	Lrrc19_HUMAN T239A		51
chr2:158200290:A>G	0	5	homozygote_wildtype	homozygote_wildtype	15.05	6	6	homozygote_alternate	homozygote_alternate	18.06	227.93	HomDiff	37.99	11	D630003M21Rik	NM_001131021:c.2735T>C	NM_001131021:p.Met912Thr	EXON13	non-synonymous	-1	Lrrc2_HUMAN P184S		59
chr2:158200290:A>G	0	5	homozygote_wildtype	homozygote_wildtype	15.05	6	6	homozygote_alternate	homozygote_alternate	18.06	227.93	HomDiff	37.99	11	D630003M21Rik	NM_177657:c.2735T>C	NM_177657:p.Met912Thr	EXON13	non-synonymous	1	Lrrc2_HUMAN H191N		56
chr2:158204676:C>T	0	31	homozygote_wildtype	homozygote_wildtype	87.29	46	46	homozygote_alternate	homozygote_alternate	99	1781.23	HomDiff	38.72	77	D630003M21Rik	NM_001131021:c.2380G>A	NM_001131021:p.Ala794Thr	EXON10	non-synonymous	1	Lrrc2_HUMAN A223S		39
chr2:158204676:C>T	0	31	homozygote_wildtype	homozygote_wildtype	87.29	46	46	homozygote_alternate	homozygote_alternate	99	1781.23	HomDiff	38.72	77	D630003M21Rik	NM_177657:c.2380G>A	NM_177657:p.Ala794Thr	EXON10	non-synonymous				48
chr2:158258305:C>G	0	21	homozygote_wildtype	homozygote_wildtype	60.2	15	15	homozygote_alternate	homozygote_alternate	45.15	618.81	HomDiff	41.25	36	Bpi	NM_177850:c.11C>G	NM_177850:p.Ala4Gly	EXON1	non-synonymous	1	Lrrc45_HUMAN S366N		28
chr2:158258337:T>G	0	26	homozygote_wildtype	homozygote_wildtype	72.24	28	28	homozygote_alternate	homozygote_alternate	78.25	1065.61	HomDiff	38.06	54	Bpi	NM_177850:c.43T>G	NM_177850:p.Leu15Val	EXON1	non-synonymous				11
chr2:158262402:A>G	0	19	homozygote_wildtype	homozygote_wildtype	51.17	12	12	homozygote_alternate	homozygote_alternate	33.11	428.69	HomDiff	35.72	31	Bpi	NM_177850:c.424A>G	NM_177850:p.Thr142Ala	EXON4	non-synonymous	1	Lrrc47_HUMAN S487N		40
chr2:158272065:G>T	0	8	homozygote_wildtype	homozygote_wildtype	24.08	6	6	homozygote_alternate	homozygote_alternate	18.06	194.12	HomDiff	32.35	14	Bpi	NM_177850:c.882G>T	NM_177850:p.Leu294Phe	EXON8	non-synonymous	-3	Lrrc4b_HUMAN P12L		69
chr2:158284230:A>C	0	17	homozygote_wildtype	homozygote_wildtype	45.15	19	19	homozygote_alternate	homozygote_alternate	45.12	584.28	HomDiff	30.75	36	Bpi	NM_177850:c.1424A>C	NM_177850:p.Asn475Thr	EXON15	non-synonymous	1	Lrrc61_HUMAN Q151R		559
chr2:158309671:G>A	1	47	homozygote_wildtype	homozygote_wildtype	96	49	49	homozygote_alternate	homozygote_alternate	99	2022.57	HomDiff	41.28	96	Lbp	NM_008489:c.310G>A	NM_008489:p.Ala104Thr	EXON3	non-synonymous	1	Lrrc61_HUMAN Q151R		559
chr2:158320369:T>C	0	100	homozygote_wildtype	homozygote_wildtype	99	72	72	homozygote_alternate	homozygote_alternate	99	2774.87	HomDiff	38.54	172	Lbp	NM_008489:c.850T>C	NM_008489:p.Tyr284His	EXON8	non-synonymous	0	Lrrc63_HUMAN V304A		53
chr2:158322062:A>C	0	134	homozygote_wildtype	homozygote_wildtype	99	75	75	homozygote_alternate	homozygote_alternate	99	2671.8	HomDiff	35.62	209	Lbp	NM_008489:c.929A>C	NM_008489:p.His310Pro	EXON9	non-synonymous	0	Lrrc63_HUMAN T290A		47
chr2:158322070:G>A	0	131	homozygote_wildtype	homozygote_wildtype	99	70	71	homozygote_alternate	homozygote_alternate	99	2528.92	HomDiff	35.62	203	Lbp	NM_008489:c.937G>A	NM_008489:p.Gly313Ser	EXON9	non-synonymous	-2	Lrrc66_HUMAN G677E		1027
chr2:158324651:G>A	0	55	homozygote_wildtype	homozygote_wildtype	99	45	45	homozygote_alternate	homozygote_alternate	99	1665.77	HomDiff	37.02	100	Lbp	NM_008489:c.1124G>A	NM_008489:p.Arg375Gln	EXON10	non-synonymous	0	Lrrc66_HUMAN A632V		1059
chr2:158377039:A>T	0	16	homozygote_wildtype	homozygote_wildtype	39.13	10	10	homozygote_alternate	homozygote_alternate	27.09	361.82	HomDiff	36.18	26	Snhg11	NM_175692:c.173A>T	NM_175692:p.Gln58Leu	EXON3	non-synonymous	3	Lrrc66_HUMAN V348I		206
chr2:158380773:A>G	0	23	homozygote_wildtype	homozygote_wildtype	66.22	18	18	homozygote_alternate	homozygote_alternate	51.14	672.86	HomDiff	37.38	41	Snhg11	NM_175692:c.209A>G	NM_175692:p.Asn70Ser	EXON4	non-synonymous	-2	Lrrc66_HUMAN H288P		27
chr2:158380817:A>G	0	24	homozygote_wildtype	homozygote_wildtype	69.23	27	27	homozygote_alternate	homozygote_alternate	72.18	962.98	HomDiff	35.67	51	Snhg11	NM_175692:c.253A>G	NM_175692:p.Ile85Val	EXON4	non-synonymous	-2	Lrrc66_HUMAN Y116S		128
chr2:158420884:G>A	0	12	homozygote_wildtype	homozygote_wildtype	33.11	14	14	homozygote_alternate	homozygote_alternate	42.14	585.41	HomDiff	41.81	26	Ralgapb	NM_177658:c.41G>A	NM_177658:p.Ser14Asn	EXON2	non-synonymous	-2	Lrrc8c_HUMAN G781R		253
chr2:158507957:A>G	0	56	homozygote_wildtype	homozygote_wildtype	99	42	42	homozygote_alternate	homozygote_alternate	99	1723.79	HomDiff	41.04	99	Adig	NM_145635:c.*17A>G		THREE_PRIME_EXON		3	Lrrc8d_HUMAN I75V		224
chr2:158512905:G>A	0	13	homozygote_wildtype	homozygote_wildtype	39.13	28	28	homozygote_alternate	homozygote_alternate	84.25	1177.23	HomDiff	42.04	41	Arhgap40	NM_001145015:c.101G>A	NM_001145015:p.Arg34Lys	EXON1	non-synonymous	3	Lrrc8d_HUMAN I75V		224
chr2:158532393:G>A	0	15	homozygote_wildtype	homozygote_wildtype	42.14	12	12	homozygote_alternate	homozygote_alternate	30.1	406.54	HomDiff	33.88	27	Arhgap40	NM_001145015:c.727G>A	NM_001145015:p.Ala243Thr	EXON5	non-synonymous	0	Lrrc8d_HUMAN A128V		384
chr2:158543287:T>C	0	13	homozygote_wildtype	homozygote_wildtype	33.11	8	8	homozygote_alternate	homozygote_alternate	21.07	238.68	HomDiff	29.83	21	Arhgap40	NM_001145015:c.1439T>C	NM_001145015:p.Val480Ala	EXON11	non-synonymous	0	Lrrc8d_HUMAN A128V		384
chr2:158543293:G>A	0	12	homozygote_wildtype	homozygote_wildtype	33.11	7	7	homozygote_alternate	homozygote_alternate	18.06	205.43	HomDiff	29.35	19	Arhgap40	NM_001145015:c.1445G>A	NM_001145015:p.Ser482Asn	EXON11	non-synonymous	-2	Lrrc8e_HUMAN G66E		58
chr2:158638855:A>G	0	23	homozygote_wildtype	homozygote_wildtype	69.23	27	27	homozygote_alternate	homozygote_alternate	75.21	975.37	HomDiff	36.12	50	Actr5	NM_175419:c.1792A>G	NM_175419:p.Ser598Gly	EXON9	non-synonymous	0	Lrrc9_HUMAN R191H		28
chr2:158779950:A>G	0	70	homozygote_wildtype	homozygote_wildtype	99	44	44	homozygote_alternate	homozygote_alternate	99	1635.88	HomDiff	37.18	114	Fam83d	NM_027975:c.580A>G	NM_027975:p.Thr194Ala	EXON2	non-synonymous	0	Lrrc9_HUMAN R191H		28
chr2:158785569:A>G	0	58	homozygote_wildtype	homozygote_wildtype	99	35	35	homozygote_alternate	homozygote_alternate	99	1427.09	HomDiff	40.77	93	Fam83d	NM_027975:c.1177A>G	NM_027975:p.Arg393Gly	EXON4	non-synonymous	0	Lrrc9_HUMAN R191H		28
chr2:158785762:G>A	0	40	homozygote_wildtype	homozygote_wildtype	99	45	45	homozygote_alternate	homozygote_alternate	99	1867.75	HomDiff	41.51	85	Fam83d	NM_027975:c.1370G>A	NM_027975:p.Gly457Glu	EXON4	non-synonymous	-1	Lrrfip1_HUMAN S145P		20
chr2:158820411:G>A	0	57	homozygote_wildtype	homozygote_wildtype	99	61	61	homozygote_alternate	homozygote_alternate	99	2317.88	HomDiff	38	118	Dhx35	NM_145742:c.608G>A	NM_145742:p.Arg203His	EXON8	non-synonymous	1	Lrrfip1_HUMAN E438K		590
chr2:158831875:A>G	0	34	homozygote_wildtype	homozygote_wildtype	99	34	34	homozygote_alternate	homozygote_alternate	96.32	1389.66	HomDiff	40.87	68	Dhx35	NM_145742:c.1222+3A>G		INTRON12		0	Lrrfip1_HUMAN T458N		651
chr2:161698115:GGGG>-	0	11	homozygote_wildtype	homozygote_wildtype	27.09	17	26	heterozygote	homozygote_alternate	54.01	749.55	HomDiff	28.83	38	Ptprt	NM_021464:c.2189-6_2189-1delCCCC		INTRON13		-3	Lrrfip1_HUMAN P493L		756
chr2:16357203:G>C	0	53	homozygote_wildtype	homozygote_wildtype	99	66	66	homozygote_alternate	homozygote_alternate	99	2687.25	HomDiff	40.72	119	Plxdc2	NM_026162:c.78G>C	NM_026162:p.Gln26His	EXON1	non-synonymous	0	Lrrfip1_HUMAN A498T		770
chr2:163825291:G>A	0	31	homozygote_wildtype	homozygote_wildtype	90.3	28	28	homozygote_alternate	homozygote_alternate	72.24	1032.26	HomDiff	36.87	59	Wisp2	NM_016873:c.211G>A	NM_016873:p.Asp71Asn	EXON3	non-synonymous	-1	Lrrfip1_HUMAN P502A		782
chr2:163858299:A>G	0	23	homozygote_wildtype	homozygote_wildtype	69.23	12	12	homozygote_alternate	homozygote_alternate	36.11	437.76	HomDiff	36.48	35	Kcnk15	NM_001030292:c.457A>G	NM_001030292:p.Thr153Ala	EXON2	non-synonymous	0	Lrrfip1_HUMAN G510S		806
chr2:163858425:A>G	0	44	homozygote_wildtype	homozygote_wildtype	99	28	28	homozygote_alternate	homozygote_alternate	84.24	917.95	HomDiff	32.78	72	Kcnk15	NM_001030292:c.583A>G	NM_001030292:p.Ile195Val	EXON2	non-synonymous	0	Lrrfip1_HUMAN T669A		1283
chr2:163858647:T>G	0	22	homozygote_wildtype	homozygote_wildtype	66.22	14	14	homozygote_alternate	homozygote_alternate	39.13	498.84	HomDiff	35.63	37	Kcnk15	NM_001030292:c.805T>G	NM_001030292:p.Ser269Ala	EXON2	non-synonymous	2	Lrrfip1_HUMAN E676Q		1304
chr2:164044334:G>C	0	23	homozygote_wildtype	homozygote_wildtype	66.22	22	22	homozygote_alternate	homozygote_alternate	66.22	931.87	HomDiff	42.36	45	Pabpc1l	NM_001114079:c.1383G>C	NM_001114079:p.Arg461Ser	EXON10	non-synonymous	0	Lrrfip1_HUMAN Q682H		1324
chr2:164255924:T>A	0	234	homozygote_wildtype	homozygote_wildtype	99	128	128	homozygote_alternate	homozygote_alternate	99	1653.84	HomDiff	12.92	364	Svs3b	NM_173377:c.476A>T	NM_173377:p.Tyr159Phe	EXON2	non-synonymous	-1	Lrrfip1_HUMAN A687E		1338
chr2:164277293:A>G	0	39	homozygote_wildtype	homozygote_wildtype	99	32	32	homozygote_alternate	homozygote_alternate	81.27	1167.08	HomDiff	36.47	71	Svs4	NM_009300:c.122T>C	NM_009300:p.Met41Thr	EXON2	non-synonymous	-3	Lrrfip2_HUMAN R68W		20
chr2:164289722:A>C	0	247	homozygote_wildtype	homozygote_wildtype	99	170	170	homozygote_alternate	homozygote_alternate	99	2773.14	HomDiff	16.31	418	Svs3a	NM_021363:c.212A>C	NM_021363:p.Glu71Ala	EXON2	non-synonymous	2	Lrrfip2_HUMAN I118L		32
chr2:164317593:A>G	0	35	homozygote_wildtype	homozygote_wildtype	99	21	21	homozygote_alternate	homozygote_alternate	60.2	831.21	HomDiff	39.58	56	Svs6	NM_013679:c.275A>G	NM_013679:p.Gln92Arg	EXON3	non-synonymous	2	Lrrfip2_HUMAN I103L		32
chr2:164396829:T>C	0	39	homozygote_wildtype	homozygote_wildtype	99	29	29	homozygote_alternate	homozygote_alternate	81.27	1166.95	HomDiff	40.24	68	Matn4	NM_001252563:c.1037A>G	NM_001252563:p.Asp346Gly	EXON7	non-synonymous	-1	Lrriq1_HUMAN A1257P		73
chr2:164396829:T>C	0	39	homozygote_wildtype	homozygote_wildtype	99	29	29	homozygote_alternate	homozygote_alternate	81.27	1166.95	HomDiff	40.24	68	Matn4	NM_013592:c.1037A>G	NM_013592:p.Asp346Gly	EXON7	non-synonymous	-1	Lrriq1_HUMAN V1169F		100
chr2:164397004:T>G	0	43	homozygote_wildtype	homozygote_wildtype	99	37	37	homozygote_alternate	homozygote_alternate	99	1564.57	HomDiff	41.17	81	Matn4	NM_001252563:c.956A>C	NM_001252563:p.Glu319Ala	EXON6	non-synonymous	0	Lrrk1_HUMAN S1972G		46
chr2:164397004:T>G	0	43	homozygote_wildtype	homozygote_wildtype	99	37	37	homozygote_alternate	homozygote_alternate	99	1564.57	HomDiff	41.17	81	Matn4	NM_013592:c.956A>C	NM_013592:p.Glu319Ala	EXON6	non-synonymous	0	Lrrk1_HUMAN G1931S		25
chr2:164617278:A>G	0	58	homozygote_wildtype	homozygote_wildtype	99	49	49	homozygote_alternate	homozygote_alternate	99	2008.99	HomDiff	41	107	Wfdc6b	NM_001012725:c.259A>G	NM_001012725:p.Ile87Val	EXON3	non-synonymous	1	Lrrk1_HUMAN S1903N		57
chr2:164715407:G>A	0	45	homozygote_wildtype	homozygote_wildtype	99	33	33	homozygote_alternate	homozygote_alternate	99	1384.3	HomDiff	41.95	78	Gm14316	NM_001040055:c.63G>A	NM_001040055:p.Met21Ile	EXON1	non-synonymous	-2	Lrrk1_HUMAN G1806E		348
chr2:164893544:G>A	0	67	homozygote_wildtype	homozygote_wildtype	99	63	63	homozygote_alternate	homozygote_alternate	99	2711.74	HomDiff	43.04	130	Zfp335	NM_199027:c.3404C>T	NM_199027:p.Thr1135Ile	EXON22	non-synonymous	0	Lrrk1_HUMAN A1539T		64
chr2:164896123:G>T	0	54	homozygote_wildtype	homozygote_wildtype	99	71	71	homozygote_alternate	homozygote_alternate	99	2900.07	HomDiff	40.85	125	Zfp335	NM_199027:c.2567C>A	NM_199027:p.Ala856Glu	EXON18	non-synonymous				0
chr2:164902655:C>T	0	17	homozygote_wildtype	homozygote_wildtype	48.16	25	25	homozygote_alternate	homozygote_alternate	72.24	1002.44	HomDiff	40.1	42	Zfp335	NM_199027:c.1199G>A	NM_199027:p.Gly400Asp	EXON8	non-synonymous	1	Lrrk1_HUMAN Q950R		114
chr2:164953375:T>C	0	44	homozygote_wildtype	homozygote_wildtype	99	49	49	homozygote_alternate	homozygote_alternate	99	1900.82	HomDiff	38.79	93	Mmp9	NM_013599:c.1916T>C	NM_013599:p.Leu639Pro	EXON11	non-synonymous	1	Lrrk2_HUMAN N1842S		15
chr2:165069691:A>G	0	40	homozygote_wildtype	homozygote_wildtype	99	45	45	homozygote_alternate	homozygote_alternate	99	1824.97	HomDiff	40.55	85	Cd40	NM_011611:c.622A>G	NM_011611:p.Ile208Val	EXON7	non-synonymous	2	Lrtm2_HUMAN I36L		38
chr2:165069691:A>G	0	40	homozygote_wildtype	homozygote_wildtype	99	45	45	homozygote_alternate	homozygote_alternate	99	1824.97	HomDiff	40.55	85	Cd40	NM_170703:c.560A>G	NM_170703:p.His187Arg	EXON6	non-synonymous	2	Lrtm2_HUMAN I36L		38
chr2:165069691:A>G	0	40	homozygote_wildtype	homozygote_wildtype	99	45	45	homozygote_alternate	homozygote_alternate	99	1824.97	HomDiff	40.55	85	Cd40	NM_170704:c.622A>G	NM_170704:p.Ile208Val	EXON7	non-synonymous	1	Lsg1_HUMAN K298E		132
chr2:165352362:C>T	1	84	homozygote_wildtype	homozygote_wildtype	99	96	96	homozygote_alternate	homozygote_alternate	99	3948.4	HomDiff	41.13	180	Zfp663	NM_001005425:c.1936G>A	NM_001005425:p.Gly646Arg	EXON5	non-synonymous	0	Lsg1_HUMAN I284F		90
chr2:165352490:C>T	0	31	homozygote_wildtype	homozygote_wildtype	90.3	48	48	homozygote_alternate	homozygote_alternate	99	1960.73	HomDiff	40.85	79	Zfp663	NM_001005425:c.1808G>A	NM_001005425:p.Arg603Gln	EXON5	non-synonymous	-2	Lst1_HUMAN R39G		15
chr2:165352639:A>C	0	7	homozygote_wildtype	homozygote_wildtype	21.07	8	8	homozygote_alternate	homozygote_alternate	24.08	317.2	HomDiff	39.65	15	Zfp663	NM_001005425:c.1659T>G	NM_001005425:p.Asp553Glu	EXON5	non-synonymous	-2	Lst1_HUMAN N17Y		14
chr2:165352961:C>G	0	47	homozygote_wildtype	homozygote_wildtype	99	33	33	homozygote_alternate	homozygote_alternate	99	1435.18	HomDiff	43.49	80	Zfp663	NM_001005425:c.1337G>C	NM_001005425:p.Gly446Ala	EXON5	non-synonymous	-1	Lst1_HUMAN D13H	possible-splice	2
chr2:165353705:G>A	0	54	homozygote_wildtype	homozygote_wildtype	99	54	54	homozygote_alternate	homozygote_alternate	99	2213.31	HomDiff	40.99	108	Zfp663	NM_001005425:c.593C>T	NM_001005425:p.Thr198Ile	EXON5	non-synonymous				21
chr2:165380578:A>G	0	95	homozygote_wildtype	homozygote_wildtype	99	79	79	homozygote_alternate	homozygote_alternate	99	3408.36	HomDiff	43.14	175	Zfp334	NM_178411:c.1544T>C	NM_178411:p.Val515Ala	EXON5	non-synonymous	0	Lta4h_HUMAN T447A		30
chr2:165380612:T>C	0	67	homozygote_wildtype	homozygote_wildtype	99	47	47	homozygote_alternate	homozygote_alternate	99	1982.16	HomDiff	42.17	114	Zfp334	NM_178411:c.1510A>G	NM_178411:p.Ser504Gly	EXON5	non-synonymous	-2	Ltb_HUMAN S97F		127
chr2:165380735:G>A	0	23	homozygote_wildtype	homozygote_wildtype	66.22	21	21	homozygote_alternate	homozygote_alternate	60.2	849.03	HomDiff	40.43	44	Zfp334	NM_178411:c.1387C>T	NM_178411:p.Pro463Ser	EXON5	non-synonymous	-2	Ltb_HUMAN N98Y		129
chr2:165852112:C>T	0	26	homozygote_wildtype	homozygote_wildtype	66.22	25	25	homozygote_alternate	homozygote_alternate	72.24	1021.36	HomDiff	40.85	51	Zmynd8	NM_001252587:c.134G>A	NM_001252587:p.Arg45Lys	EXON4	non-synonymous	0	Ltbp2_HUMAN R518H		138
chr2:165852112:C>T	0	26	homozygote_wildtype	homozygote_wildtype	66.22	25	25	homozygote_alternate	homozygote_alternate	72.24	1021.36	HomDiff	40.85	51	Zmynd8	NM_001252584:c.122G>A	NM_001252584:p.Arg41Lys	EXON3	non-synonymous	1	Ltbp2_HUMAN R34Q		304
chr2:165852112:C>T	0	26	homozygote_wildtype	homozygote_wildtype	66.22	25	25	homozygote_alternate	homozygote_alternate	72.24	1021.36	HomDiff	40.85	51	Zmynd8	NM_001252585:c.122G>A	NM_001252585:p.Arg41Lys	EXON2	non-synonymous	-1	Ltbp3_HUMAN Q263P		67
chr2:165852112:C>T	0	26	homozygote_wildtype	homozygote_wildtype	66.22	25	25	homozygote_alternate	homozygote_alternate	72.24	1021.36	HomDiff	40.85	51	Zmynd8	NM_027230:c.134G>A	NM_027230:p.Arg45Lys	EXON4	non-synonymous	0	Ltbp3_HUMAN T662A		14
chr2:166080803:C>T	0	35	homozygote_wildtype	homozygote_wildtype	96.32	55	55	homozygote_alternate	homozygote_alternate	99	2072.43	HomDiff	37.68	90	Sulf2	NM_001252579:c.2105G>A	NM_001252579:p.Arg702Lys	EXON14	non-synonymous	3	Ltbp4_HUMAN V1565I		44
chr2:166080803:C>T	0	35	homozygote_wildtype	homozygote_wildtype	96.32	55	55	homozygote_alternate	homozygote_alternate	99	2072.43	HomDiff	37.68	90	Sulf2	NM_001252578:c.2006G>A	NM_001252578:p.Arg669Lys	EXON14	non-synonymous	3	Ltbp4_HUMAN V1631I		44
chr2:166080803:C>T	0	35	homozygote_wildtype	homozygote_wildtype	96.32	55	55	homozygote_alternate	homozygote_alternate	99	2072.43	HomDiff	37.68	90	Sulf2	NM_028072:c.2006G>A	NM_028072:p.Arg669Lys	EXON14	non-synonymous			canonical-splice	3
chr2:166578009:G>T	0	39	homozygote_wildtype	homozygote_wildtype	99	18	18	homozygote_alternate	homozygote_alternate	54.14	639.6	HomDiff	35.53	57	Prex1	NM_177782:c.3749-3C>A		INTRON29				canonical-splice	3
chr2:166580502:G>A	0	29	homozygote_wildtype	homozygote_wildtype	75.25	17	17	homozygote_alternate	homozygote_alternate	48.13	599.12	HomDiff	35.24	46	Prex1	NM_177782:c.3575-3C>T		INTRON27		1	Ltf_HUMAN Q25R		30
chr2:166585895:A>G	0	83	homozygote_wildtype	homozygote_wildtype	99	70	70	homozygote_alternate	homozygote_alternate	99	2676.17	HomDiff	38.23	153	Prex1	NM_177782:c.2836T>C	NM_177782:p.Ser946Pro	EXON24	non-synonymous			canonical-splice	3
chr2:167227578:C>T	0	16	homozygote_wildtype	homozygote_wildtype	48.16	16	16	homozygote_alternate	homozygote_alternate	48.16	666.98	HomDiff	41.69	32	Ptgis	NM_008968:c.85G>A	NM_008968:p.Gly29Ser	EXON2	non-synonymous	0	Ltk_HUMAN H875Q		290
chr2:168750384:G>A	0	19	homozygote_wildtype	homozygote_wildtype	54.18	19	19	homozygote_alternate	homozygote_alternate	48.16	641.11	HomDiff	33.74	38	Sall4	NM_201396:c.482C>T	NM_201396:p.Ala161Val	EXON3	non-synonymous	0	Ltk_HUMAN H563Q		290
chr2:168750384:G>A	0	19	homozygote_wildtype	homozygote_wildtype	54.18	19	19	homozygote_alternate	homozygote_alternate	48.16	641.11	HomDiff	33.74	38	Sall4	NM_175303:c.2849C>T	NM_175303:p.Ala950Val	EXON4	non-synonymous	0	Ltk_HUMAN H814Q		290
chr2:168750384:G>A	0	19	homozygote_wildtype	homozygote_wildtype	54.18	19	19	homozygote_alternate	homozygote_alternate	48.16	641.11	HomDiff	33.74	38	Sall4	NM_201395:c.1517C>T	NM_201395:p.Ala506Val	EXON4	non-synonymous	0	Ltk_HUMAN H624Q		290
chr2:170406608:G>A	0	53	homozygote_wildtype	homozygote_wildtype	99	35	35	homozygote_alternate	homozygote_alternate	96.32	1376.27	HomDiff	38.23	89	Bcas1	NM_029815:c.392C>T	NM_029815:p.Ala131Val	EXON4	non-synonymous	1	Ltk_HUMAN V538M		30
chr2:170406608:G>A	0	53	homozygote_wildtype	homozygote_wildtype	99	35	35	homozygote_alternate	homozygote_alternate	96.32	1376.27	HomDiff	38.23	89	Bcas1	NM_001164369:c.392C>T	NM_001164369:p.Ala131Val	EXON4	non-synonymous	1	Ltk_HUMAN V728M		30
chr2:172351485:A>G	0	19	homozygote_wildtype	homozygote_wildtype	54.18	24	24	homozygote_alternate	homozygote_alternate	63.21	864.65	HomDiff	36.03	43	2010011I20Rik	NM_025912:c.217A>G	NM_025912:p.Ser73Gly	EXON2	non-synonymous	1	Ltk_HUMAN V789M		30
chr2:172372930:G>T	0	8	homozygote_wildtype	homozygote_wildtype	24.08	13	13	homozygote_alternate	homozygote_alternate	33.11	451.35	HomDiff	34.72	21	Cstf1	NM_024199:c.-31G>T		FIVE_PRIME_EXON		1	Ltk_HUMAN V477M		30
chr2:172466507:C>T	0	17	homozygote_wildtype	homozygote_wildtype	51.17	7	7	homozygote_alternate	homozygote_alternate	18.06	193.76	HomDiff	27.68	24	2410001C21Rik	NM_025542:c.728C>T	NM_025542:p.Pro243Leu	EXON8	non-synonymous	0	Ltk_HUMAN V113A		21
chr2:172472668:A>C	0	59	homozygote_wildtype	homozygote_wildtype	99	74	74	homozygote_alternate	homozygote_alternate	99	2956.27	HomDiff	39.95	133	1700029J11Rik	NM_029608:c.76A>C	NM_029608:p.Met26Leu	EXON1	non-synonymous	0	Ltk_HUMAN V113A		21
chr2:173002656:C>T	0	24	homozygote_wildtype	homozygote_wildtype	69.23	27	27	homozygote_alternate	homozygote_alternate	72.24	1021.51	HomDiff	37.83	51	Rae1	NM_175112:c.-5-3C>T		FIVE_PRIME_INTRON		0	Ltk_HUMAN T26A		32
chr2:173094691:T>C	0	25	homozygote_wildtype	homozygote_wildtype	69.23	11	11	homozygote_alternate	homozygote_alternate	33.11	439.94	HomDiff	39.99	36	Ctcfl	NM_001081387:c.1887A>G	NM_001081387:p.Ile629Met	EXON11	non-synonymous	0	Ltk_HUMAN T26A		32
chr2:173153560:G>A	0	19	homozygote_wildtype	homozygote_wildtype	54.18	25	25	homozygote_alternate	homozygote_alternate	69.23	976.24	HomDiff	39.05	44	Pck1	NM_011044:c.172G>A	NM_011044:p.Ala58Thr	EXON2	non-synonymous	-1	Ltn1_HUMAN A1042P		47
chr2:174285320:G>A	0	6	homozygote_wildtype	homozygote_wildtype	18.06	9	9	homozygote_alternate	homozygote_alternate	27.09	342.31	HomDiff	38.03	15	Gnas	NM_022000:c.647G>A	NM_022000:p.Arg216His	EXON2	non-synonymous	-1	Ltn1_HUMAN Q1011P		44
chr2:174285320:G>A	0	6	homozygote_wildtype	homozygote_wildtype	18.06	9	9	homozygote_alternate	homozygote_alternate	27.09	342.31	HomDiff	38.03	15	Gnas	NM_019690:c.647G>A	NM_019690:p.Arg216His	EXON2	non-synonymous	3	Ltn1_HUMAN V1009I		51
chr2:175061748:T>A	0	50	homozygote_wildtype	homozygote_wildtype	99	21	21	homozygote_alternate	homozygote_alternate	20.95	159.21	HomDiff	7.58	71	Gm14393	NM_001085546:c.365A>T	NM_001085546:p.Lys122Met	EXON4	non-synonymous	1	Ltv1_HUMAN H185N		22
chr2:175061769:C>T	0	59	homozygote_wildtype	homozygote_wildtype	99	27	27	homozygote_alternate	homozygote_alternate	23.96	192.55	HomDiff	7.13	86	Gm14393	NM_001085546:c.344G>A	NM_001085546:p.Arg115Lys	EXON4	non-synonymous	1	Ltv1_HUMAN S86T		50
chr2:175061820:T>G	1	123	homozygote_wildtype	homozygote_wildtype	99	45	45	homozygote_alternate	homozygote_alternate	23.95	175.89	HomDiff	3.91	168	Gm14393	NM_001085546:c.293A>C	NM_001085546:p.Asn98Thr	EXON4	non-synonymous	-1	Luzp1_HUMAN P950S		203
chr2:175061848:A>C	0	156	homozygote_wildtype	homozygote_wildtype	99	64	64	homozygote_alternate	homozygote_alternate	44.97	383.67	HomDiff	5.99	220	Gm14393	NM_001085546:c.265T>G	NM_001085546:p.Cys89Gly	EXON4	non-synonymous	-2	Luzp1_HUMAN L981R		109
chr2:175061919:C>T	0	174	homozygote_wildtype	homozygote_wildtype	99	98	98	homozygote_alternate	homozygote_alternate	99	1061.18	HomDiff	10.83	272	Gm14393	NM_001085546:c.194G>A	NM_001085546:p.Arg65His	EXON4	non-synonymous	-1	Luzp1_HUMAN P983S		104
chr2:179416715:C>T	0	72	homozygote_wildtype	homozygote_wildtype	99	53	53	homozygote_alternate	homozygote_alternate	99	2197.15	HomDiff	41.46	125	4930591A17Rik	NM_026596:c.325C>T	NM_026596:p.Arg109Cys	EXON3	non-synonymous	-2	Luzp1_HUMAN C1011W		18
chr2:180100956:C>T	0	15	homozygote_wildtype	homozygote_wildtype	45.15	17	17	homozygote_alternate	homozygote_alternate	51.17	717.19	HomDiff	42.19	32	Hrh3	NM_133849:c.878G>A	NM_133849:p.Gly293Asp	EXON3	non-synonymous	-1	Ly6g6e_HUMAN P112T		155
chr2:180138237:T>C	0	32	homozygote_wildtype	homozygote_wildtype	93.31	25	25	homozygote_alternate	homozygote_alternate	72.24	1032.68	HomDiff	41.31	58	Osbpl2	NM_144500:c.62T>C	NM_144500:p.Ile21Thr	EXON3	non-synonymous	1	Ly6g6f_HUMAN R76Q		158
chr2:180179104:C>A	0	40	homozygote_wildtype	homozygote_wildtype	99	48	48	homozygote_alternate	homozygote_alternate	99	2012.69	HomDiff	41.08	89	Lama5	NM_001081171:c.9553G>T	NM_001081171:p.Val3185Leu	EXON69	non-synonymous	-1	Ly6g6f_HUMAN P35S		47
chr2:180180393:T>G	0	38	homozygote_wildtype	homozygote_wildtype	99	36	36	homozygote_alternate	homozygote_alternate	99	1524.55	HomDiff	42.35	74	Lama5	NM_001081171:c.8721A>C	NM_001081171:p.Glu2907Asp	EXON64	non-synonymous	2	Ly6g6f_HUMAN H13Y		18
chr2:180185697:C>T	0	86	homozygote_wildtype	homozygote_wildtype	99	68	68	homozygote_alternate	homozygote_alternate	99	2810.29	HomDiff	41.33	154	Lama5	NM_001081171:c.6691G>A	NM_001081171:p.Ala2231Thr	EXON50	non-synonymous	-1	Ly75_HUMAN S1283P	possible-splice	2
chr2:180185816:G>T	0	42	homozygote_wildtype	homozygote_wildtype	99	46	46	homozygote_alternate	homozygote_alternate	99	1836.18	HomDiff	39.92	88	Lama5	NM_001081171:c.6652C>A	NM_001081171:p.Gln2218Lys	EXON49	non-synonymous	1	Ly86_HUMAN M88V		38
chr2:180186669:T>C	0	9	homozygote_wildtype	homozygote_wildtype	27.09	9	9	homozygote_alternate	homozygote_alternate	27.09	354.08	HomDiff	39.34	18	Lama5	NM_001081171:c.6395A>G	NM_001081171:p.His2132Arg	EXON48	non-synonymous	-2	Ly9_HUMAN G592E		52
chr2:180190338:C>T	0	38	homozygote_wildtype	homozygote_wildtype	99	29	29	homozygote_alternate	homozygote_alternate	84.28	1196.21	HomDiff	41.25	67	Lama5	NM_001081171:c.5209G>A	NM_001081171:p.Val1737Met	EXON39	non-synonymous	1	Ly9_HUMAN M550I		157
chr2:180194546:A>G	0	34	homozygote_wildtype	homozygote_wildtype	93.31	30	30	homozygote_alternate	homozygote_alternate	87.29	1255.65	HomDiff	41.85	64	Lama5	NM_001081171:c.3511T>C	NM_001081171:p.Tyr1171His	EXON28	non-synonymous	1	Ly9_HUMAN E377K		59
chr2:180195271:C>T	0	18	homozygote_wildtype	homozygote_wildtype	51.17	26	26	homozygote_alternate	homozygote_alternate	72.24	1032.77	HomDiff	39.72	44	Lama5	NM_001081171:c.3172G>A	NM_001081171:p.Asp1058Asn	EXON26	non-synonymous	0	Ly9_HUMAN K366N		28
chr2:180199168:G>A	0	45	homozygote_wildtype	homozygote_wildtype	99	42	42	homozygote_alternate	homozygote_alternate	99	1725.38	HomDiff	41.08	87	Lama5	NM_001081171:c.1618C>T	NM_001081171:p.His540Tyr	EXON12	non-synonymous				3
chr2:18046345:TGCTGC>-	0	27	homozygote_wildtype	homozygote_wildtype	54.13	36	48	heterozygote	homozygote_alternate	99	2321.45	HomDiff	48.36	76	2810030E01Rik	NM_028317:c.1995_2002delGCAGCA		EXON1	in_frame_deletion	-1	Ly9_HUMAN I139T		38
chr2:180675425:T>C	0	6	homozygote_wildtype	homozygote_wildtype	18.06	23	23	homozygote_alternate	homozygote_alternate	63.21	876.13	HomDiff	38.09	29	Dido1	NM_175551:c.1588A>G	NM_175551:p.Met530Val	EXON7	non-synonymous	2	Ly9_HUMAN H130Y		66
chr2:180675425:T>C	0	6	homozygote_wildtype	homozygote_wildtype	18.06	23	23	homozygote_alternate	homozygote_alternate	63.21	876.13	HomDiff	38.09	29	Dido1	NM_177852:c.1588A>G	NM_177852:p.Met530Val	EXON7	non-synonymous	-2	Ly9_HUMAN F91S		147
chr2:180986557:A>T	0	10	homozygote_wildtype	homozygote_wildtype	27.09	5	5	homozygote_alternate	homozygote_alternate	15.05	183.62	HomDiff	36.72	15	Col20a1	NM_028518:c.23A>T	NM_028518:p.Gln8Leu	EXON1	non-synonymous	-1	Ly9_HUMAN I79T		111
chr2:180986558:A>C	0	10	homozygote_wildtype	homozygote_wildtype	27.09	5	5	homozygote_alternate	homozygote_alternate	15.05	183.62	HomDiff	36.72	15	Col20a1	NM_028518:c.24A>C	NM_028518:p.Gln8His	EXON1	non-synonymous	0	Ly9_HUMAN G14S		76
chr2:180986601:G>A	0	6	homozygote_wildtype	homozygote_wildtype	15.05	3	3	homozygote_alternate	homozygote_alternate	9.03	95.89	HomDiff	31.96	9	Col20a1	NM_028518:c.67G>A	NM_028518:p.Gly23Arg	EXON1	non-synonymous	-2	Lyl1_HUMAN R7G		42
chr2:181689595:T>C	0	126	homozygote_wildtype	homozygote_wildtype	99	162	162	homozygote_alternate	homozygote_alternate	99	6336.28	HomDiff	39.11	288	Rgs19	NM_026446:c.244A>G	NM_026446:p.Lys82Glu	EXON5	non-synonymous	-3	Lyl1_HUMAN P34L		124
chr2:181797063:G>A	0	119	homozygote_wildtype	homozygote_wildtype	99	130	130	homozygote_alternate	homozygote_alternate	99	5069.35	HomDiff	39	249	Myt1	NM_001171680:c.20G>A	NM_001171680:p.Arg7His	EXON1	non-synonymous	-2	Lyl1_HUMAN G239E		291
chr2:18749501:G>A	0	53	homozygote_wildtype	homozygote_wildtype	99	42	42	homozygote_alternate	homozygote_alternate	99	1602.59	HomDiff	38.16	95	BC061194	NM_001001334:c.1499G>A	NM_001001334:p.Arg500Lys	EXON11	non-synonymous	3	Lyplal1_HUMAN V106I		48
chr2:19269183:C>A	0	21	homozygote_wildtype	homozygote_wildtype	57.19	16	16	homozygote_alternate	homozygote_alternate	45.15	629.89	HomDiff	39.37	37	Armc3	NM_001081083:c.1027C>A	NM_001081083:p.Leu343Met	EXON9	non-synonymous	-1	Lyplal1_HUMAN I58T		21
chr2:19270044:G>T	0	13	homozygote_wildtype	homozygote_wildtype	39.13	16	16	homozygote_alternate	homozygote_alternate	48.16	652.27	HomDiff	40.77	29	Armc3	NM_001081083:c.1089G>T	NM_001081083:p.Gln363His	EXON10	non-synonymous			canonical-splice	3
chr2:19371701:G>A	0	82	homozygote_wildtype	homozygote_wildtype	99	89	89	homozygote_alternate	homozygote_alternate	99	3566.02	HomDiff	39.62	172	Msrb2	NM_029619:c.19G>A	NM_029619:p.Ala7Thr	EXON1	non-synonymous	0	Lyst_HUMAN A2116G		114
chr2:19394284:G>A	0	50	homozygote_wildtype	homozygote_wildtype	99	41	41	homozygote_alternate	homozygote_alternate	99	1658.94	HomDiff	40.46	91	Msrb2	NM_029619:c.457G>A	NM_029619:p.Gly153Arg	EXON5	non-synonymous	0	Lyst_HUMAN N3090T	possible-splice	4
chr2:19446528:G>A	0	31	homozygote_wildtype	homozygote_wildtype	93.31	32	32	homozygote_alternate	homozygote_alternate	93.31	1344.93	HomDiff	42.03	63	Ptf1a	NM_018809:c.668G>A	NM_018809:p.Arg223His	EXON1	non-synonymous	1	Lyst_HUMAN R3495Q		38
chr2:20290013:C>A	0	116	homozygote_wildtype	homozygote_wildtype	99	79	79	homozygote_alternate	homozygote_alternate	99	2855.39	HomDiff	36.14	195	Etl4	NM_001081006:c.7C>A	NM_001081006:p.Leu3Ile	EXON1	non-synonymous	-2	Lzts2_HUMAN P64R		217
chr2:20290029:G>A	0	120	homozygote_wildtype	homozygote_wildtype	99	74	74	homozygote_alternate	homozygote_alternate	99	2781.08	HomDiff	37.58	194	Etl4	NM_001081006:c.23G>A	NM_001081006:p.Cys8Tyr	EXON1	non-synonymous	-2	Lzts2_HUMAN P64R		217
chr2:20340098:C>T	0	9	homozygote_wildtype	homozygote_wildtype	27.09	6	6	homozygote_alternate	homozygote_alternate	18.06	227.86	HomDiff	37.98	15	Etl4	NM_001081006:c.212C>T	NM_001081006:p.Ala71Val	EXON2	non-synonymous	-2	Lzts2_HUMAN P64R		217
chr2:20661899:C>G	0	24	homozygote_wildtype	homozygote_wildtype	66.22	13	13	homozygote_alternate	homozygote_alternate	39.12	490.78	HomDiff	37.75	37	Etl4	NM_029895:c.356C>G	NM_029895:p.Thr119Arg	EXON4	non-synonymous	0	Lzts2_HUMAN H327Q		90
chr2:20661899:C>G	0	24	homozygote_wildtype	homozygote_wildtype	66.22	13	13	homozygote_alternate	homozygote_alternate	39.12	490.78	HomDiff	37.75	37	Etl4	NM_178059:c.356C>G	NM_178059:p.Thr119Arg	EXON4	non-synonymous	0	Lzts2_HUMAN H327Q		90
chr2:20661899:C>G	0	24	homozygote_wildtype	homozygote_wildtype	66.22	13	13	homozygote_alternate	homozygote_alternate	39.12	490.78	HomDiff	37.75	37	Etl4	NM_001081006:c.509C>G	NM_001081006:p.Thr170Arg	EXON4	non-synonymous	0	Lzts2_HUMAN H327Q		90
chr2:20661899:C>G	0	24	homozygote_wildtype	homozygote_wildtype	66.22	13	13	homozygote_alternate	homozygote_alternate	39.12	490.78	HomDiff	37.75	37	Etl4	NM_001177631:c.356C>G	NM_001177631:p.Thr119Arg	EXON3	non-synonymous	0	Mab21l3_HUMAN R377H		73
chr2:20661899:C>G	0	24	homozygote_wildtype	homozygote_wildtype	66.22	13	13	homozygote_alternate	homozygote_alternate	39.12	490.78	HomDiff	37.75	37	Etl4	NM_001177630:c.356C>G	NM_001177630:p.Thr119Arg	EXON3	non-synonymous	1	Mab21l3_HUMAN V212L		48
chr2:20744263:A>G	0	47	homozygote_wildtype	homozygote_wildtype	99	56	56	homozygote_alternate	homozygote_alternate	99	2283.65	HomDiff	40.06	104	Etl4	NM_001081006:c.1804A>G	NM_001081006:p.Thr602Ala	EXON7	non-synonymous	1	Macc1_HUMAN R16Q		46
chr2:20744263:A>G	0	47	homozygote_wildtype	homozygote_wildtype	99	56	56	homozygote_alternate	homozygote_alternate	99	2283.65	HomDiff	40.06	104	Etl4	NM_001177630:c.1651A>G	NM_001177630:p.Thr551Ala	EXON6	non-synonymous	-2	Macc1_HUMAN P442H		829
chr2:20744263:A>G	0	47	homozygote_wildtype	homozygote_wildtype	99	56	56	homozygote_alternate	homozygote_alternate	99	2283.65	HomDiff	40.06	104	Etl4	NM_001177631:c.1651A>G	NM_001177631:p.Thr551Ala	EXON6	non-synonymous	-2	Macc1_HUMAN S775F		19
chr2:20744263:A>G	0	47	homozygote_wildtype	homozygote_wildtype	99	56	56	homozygote_alternate	homozygote_alternate	99	2283.65	HomDiff	40.06	104	Etl4	NM_029895:c.1651A>G	NM_029895:p.Thr551Ala	EXON7	non-synonymous	-1	Macc1_HUMAN M783T	possible-splice	4
chr2:20744263:A>G	0	47	homozygote_wildtype	homozygote_wildtype	99	56	56	homozygote_alternate	homozygote_alternate	99	2283.65	HomDiff	40.06	104	Etl4	NM_178059:c.1651A>G	NM_178059:p.Thr551Ala	EXON7	non-synonymous	0	Mad2l1bp_HUMAN V104A	possible-splice	7
chr2:20781942:G>A	0	9	homozygote_wildtype	homozygote_wildtype	24.08	12	12	homozygote_alternate	homozygote_alternate	30.1	404.1	HomDiff	33.67	21	Etl4	NM_001177630:c.2453G>A	NM_001177630:p.Arg818Gln	EXON12	non-synonymous	-2	Magea10_HUMAN F277S		687
chr2:20781942:G>A	0	9	homozygote_wildtype	homozygote_wildtype	24.08	12	12	homozygote_alternate	homozygote_alternate	30.1	404.1	HomDiff	33.67	21	Etl4	NM_001177631:c.2348G>A	NM_001177631:p.Arg783Gln	EXON11	non-synonymous	1	Mageb3_HUMAN K280E		611
chr2:20781942:G>A	0	9	homozygote_wildtype	homozygote_wildtype	24.08	12	12	homozygote_alternate	homozygote_alternate	30.1	404.1	HomDiff	33.67	21	Etl4	NM_001081006:c.2606G>A	NM_001081006:p.Arg869Gln	EXON13	non-synonymous	-2	Mageb3_HUMAN G58E		1045
chr2:20781942:G>A	0	9	homozygote_wildtype	homozygote_wildtype	24.08	12	12	homozygote_alternate	homozygote_alternate	30.1	404.1	HomDiff	33.67	21	Etl4	NM_178059:c.2348G>A	NM_178059:p.Arg783Gln	EXON12	non-synonymous	1	Mageb3_HUMAN S44N		1003
chr2:20781942:G>A	0	9	homozygote_wildtype	homozygote_wildtype	24.08	12	12	homozygote_alternate	homozygote_alternate	30.1	404.1	HomDiff	33.67	21	Etl4	NM_029895:c.2348G>A	NM_029895:p.Arg783Gln	EXON12	non-synonymous	1	Magee2_HUMAN M101I		526
chr2:20805840:A>G	0	68	homozygote_wildtype	homozygote_wildtype	99	51	51	homozygote_alternate	homozygote_alternate	99	2045.2	HomDiff	40.1	119	Etl4	NM_001177631:c.3579A>G	NM_001177631:p.Ile1193Met	EXON18	non-synonymous	-2	Magi3_HUMAN N1278Y		500
chr2:20805840:A>G	0	68	homozygote_wildtype	homozygote_wildtype	99	51	51	homozygote_alternate	homozygote_alternate	99	2045.2	HomDiff	40.1	119	Etl4	NM_001081006:c.3837A>G	NM_001081006:p.Ile1279Met	EXON20	non-synonymous	2	Mak16_HUMAN D254E		59
chr2:20805986:C>T	0	40	homozygote_wildtype	homozygote_wildtype	99	32	32	homozygote_alternate	homozygote_alternate	87.29	1256.45	HomDiff	39.26	72	Etl4	NM_001177631:c.3725C>T	NM_001177631:p.Ser1242Leu	EXON18	non-synonymous				9
chr2:20805986:C>T	0	40	homozygote_wildtype	homozygote_wildtype	99	32	32	homozygote_alternate	homozygote_alternate	87.29	1256.45	HomDiff	39.26	72	Etl4	NM_001081006:c.3983C>T	NM_001081006:p.Ser1328Leu	EXON20	non-synonymous	-3	Malt1_HUMAN P126L		17
chr2:20806672:T>C	0	28	homozygote_wildtype	homozygote_wildtype	81.27	16	16	homozygote_alternate	homozygote_alternate	48.16	674.79	HomDiff	42.17	44	Etl4	NM_001081006:c.4669T>C	NM_001081006:p.Cys1557Arg	EXON20	non-synonymous	1	Mamdc2_HUMAN D343N		32
chr2:20806672:T>C	0	28	homozygote_wildtype	homozygote_wildtype	81.27	16	16	homozygote_alternate	homozygote_alternate	48.16	674.79	HomDiff	42.17	44	Etl4	NM_001177631:c.4411T>C	NM_001177631:p.Cys1471Arg	EXON18	non-synonymous	-2	Mamdc2_HUMAN G194E		62
chr2:20849609:C>A	0	78	homozygote_wildtype	homozygote_wildtype	99	68	68	homozygote_alternate	homozygote_alternate	99	2786.07	HomDiff	40.97	146	Arhgap21	NM_001081364:c.4941G>T	NM_001081364:p.Glu1647Asp	EXON24	non-synonymous	1	Mamdc2_HUMAN S135T		16
chr2:20849609:C>A	0	78	homozygote_wildtype	homozygote_wildtype	99	68	68	homozygote_alternate	homozygote_alternate	99	2786.07	HomDiff	40.97	146	Arhgap21	NM_001128084:c.4971G>T	NM_001128084:p.Glu1657Asp	EXON25	non-synonymous	0	Mamdc2_HUMAN V53A	possible-splice	9
chr2:20849653:T>C	0	93	homozygote_wildtype	homozygote_wildtype	99	86	86	homozygote_alternate	homozygote_alternate	99	3612.1	HomDiff	42	179	Arhgap21	NM_001128084:c.4927A>G	NM_001128084:p.Thr1643Ala	EXON25	non-synonymous	1	Mamdc2_HUMAN N17S		15
chr2:20849653:T>C	0	93	homozygote_wildtype	homozygote_wildtype	99	86	86	homozygote_alternate	homozygote_alternate	99	3612.1	HomDiff	42	179	Arhgap21	NM_001081364:c.4897A>G	NM_001081364:p.Thr1633Ala	EXON24	non-synonymous	1	Mamdc2_HUMAN N17D		14
chr2:20850093:A>G	0	89	homozygote_wildtype	homozygote_wildtype	99	85	85	homozygote_alternate	homozygote_alternate	99	3615.83	HomDiff	42.54	174	Arhgap21	NM_001081364:c.4457T>C	NM_001081364:p.Ile1486Thr	EXON24	non-synonymous	0	Maml2_HUMAN A439T		372
chr2:20850093:A>G	0	89	homozygote_wildtype	homozygote_wildtype	99	85	85	homozygote_alternate	homozygote_alternate	99	3615.83	HomDiff	42.54	174	Arhgap21	NM_001128084:c.4487T>C	NM_001128084:p.Ile1496Thr	EXON25	non-synonymous	0	Maml3_HUMAN V815A		36
chr2:20881796:C>T	0	19	homozygote_wildtype	homozygote_wildtype	57.19	26	26	homozygote_alternate	homozygote_alternate	72.24	1018.48	HomDiff	39.17	45	Arhgap21	NM_001081364:c.569G>A	NM_001081364:p.Arg190His	EXON7	non-synonymous	-1	Mamstr_HUMAN T53P		59
chr2:20881796:C>T	0	19	homozygote_wildtype	homozygote_wildtype	57.19	26	26	homozygote_alternate	homozygote_alternate	72.24	1018.48	HomDiff	39.17	45	Arhgap21	NM_001128084:c.599G>A	NM_001128084:p.Arg200His	EXON8	non-synonymous	1	Man1c1_HUMAN N183S		22
chr2:21196799:AAATTAA>-	0	61	homozygote_wildtype	homozygote_wildtype	99	26	50	heterozygote	homozygote_alternate	78.27	1770.33	HomDiff	35.41	111	Enkur	NM_027728:c.78-4_82delTTAATTT		INTRON1	deletion_spanning_splice_site	1	Man2b1_HUMAN A12S		94
chr2:21211476:G>A	0	24	homozygote_wildtype	homozygote_wildtype	66.19	16	17	homozygote_alternate	homozygote_alternate	11.18	594.82	HomDiff	34.99	41	Thnsl1	NM_177588:c.40G>A	NM_177588:p.Ala14Thr	EXON3	non-synonymous				0
chr2:21212976:G>A	0	45	homozygote_wildtype	homozygote_wildtype	99	45	45	homozygote_alternate	homozygote_alternate	99	1882.59	HomDiff	41.84	90	Thnsl1	NM_177588:c.1540G>A	NM_177588:p.Val514Met	EXON3	non-synonymous	0	Man2b1_HUMAN V344A	possible-splice	4
chr2:21827197:C>T	0	55	homozygote_wildtype	homozygote_wildtype	99	61	61	homozygote_alternate	homozygote_alternate	99	2366.35	HomDiff	38.79	116	Gpr158	NM_001004761:c.3107C>T	NM_001004761:p.Ser1036Leu	EXON11	non-synonymous	3	Man2b1_HUMAN Y980F		12
chr2:22953495:C>T	0	36	homozygote_wildtype	homozygote_wildtype	99	31	31	homozygote_alternate	homozygote_alternate	90.3	1287.8	HomDiff	41.54	67	Abi1	NM_001077192:c.919G>A	NM_001077192:p.Ala307Thr	EXON7	non-synonymous			canonical-splice	3
chr2:22953495:C>T	0	36	homozygote_wildtype	homozygote_wildtype	99	31	31	homozygote_alternate	homozygote_alternate	90.3	1287.8	HomDiff	41.54	67	Abi1	NM_001077190:c.937G>A	NM_001077190:p.Ala313Thr	EXON8	non-synonymous	0	Manbal_HUMAN V68A		52
chr2:22953495:C>T	0	36	homozygote_wildtype	homozygote_wildtype	99	31	31	homozygote_alternate	homozygote_alternate	90.3	1287.8	HomDiff	41.54	67	Abi1	NM_007380:c.919G>A	NM_007380:p.Ala307Thr	EXON7	non-synonymous	-2	Mansc1_HUMAN G324R		608
chr2:22953495:C>T	0	36	homozygote_wildtype	homozygote_wildtype	99	31	31	homozygote_alternate	homozygote_alternate	90.3	1287.8	HomDiff	41.54	67	Abi1	NM_145994:c.922G>A	NM_145994:p.Ala308Thr	EXON7	non-synonymous	3	Mansc1_HUMAN I119V	possible-splice	6
chr2:24094722:G>C	0	33	homozygote_wildtype	homozygote_wildtype	96.32	62	62	homozygote_alternate	homozygote_alternate	99	2551.85	HomDiff	41.16	95	Tbpl2	NM_199059:c.412C>G	NM_199059:p.His138Asp	EXON2	non-synonymous	3	Mansc1_HUMAN I63V		33
chr2:24094886:T>C	0	53	homozygote_wildtype	homozygote_wildtype	99	73	73	homozygote_alternate	homozygote_alternate	99	3089.35	HomDiff	42.32	126	Tbpl2	NM_199059:c.248A>G	NM_199059:p.Asn83Ser	EXON2	non-synonymous	-2	Map2k6_HUMAN G76E		19
chr2:24281194:G>A	0	30	homozygote_wildtype	homozygote_wildtype	87.29	22	22	homozygote_alternate	homozygote_alternate	63.2	819.48	HomDiff	37.25	52	Il1f5	NM_001146088:c.293G>A	NM_001146088:p.Ser98Asn	EXON5	non-synonymous			canonical-splice	3
chr2:24281194:G>A	0	30	homozygote_wildtype	homozygote_wildtype	87.29	22	22	homozygote_alternate	homozygote_alternate	63.2	819.48	HomDiff	37.25	52	Il1f5	NM_001146087:c.293G>A	NM_001146087:p.Ser98Asn	EXON6	non-synonymous			canonical-splice	3
chr2:24281194:G>A	0	30	homozygote_wildtype	homozygote_wildtype	87.29	22	22	homozygote_alternate	homozygote_alternate	63.2	819.48	HomDiff	37.25	52	Il1f5	NM_019451:c.293G>A	NM_019451:p.Ser98Asn	EXON4	non-synonymous			canonical-splice	3
chr2:24394357:C>G	0	37	homozygote_wildtype	homozygote_wildtype	99	38	38	homozygote_alternate	homozygote_alternate	99	1480.12	HomDiff	38.95	75	Psd4	NM_177611:c.232C>G	NM_177611:p.Gln78Glu	EXON2	non-synonymous	2	Map3k1_HUMAN E1090D		339
chr2:24395015:C>T	0	48	homozygote_wildtype	homozygote_wildtype	99	39	39	homozygote_alternate	homozygote_alternate	99	1424.19	HomDiff	36.52	87	Psd4	NM_177611:c.890C>T	NM_177611:p.Thr297Met	EXON2	non-synonymous	0	Map3k1_HUMAN V882A		287
chr2:24396738:G>C	0	21	homozygote_wildtype	homozygote_wildtype	63.21	23	23	homozygote_alternate	homozygote_alternate	63.21	887.29	HomDiff	38.58	44	Psd4	NM_177611:c.1106G>C	NM_177611:p.Arg369Thr	EXON4	non-synonymous	0	Map3k1_HUMAN T508A		31
chr2:24396765:C>A	0	19	homozygote_wildtype	homozygote_wildtype	54.18	12	12	homozygote_alternate	homozygote_alternate	36.12	484.66	HomDiff	40.39	31	Psd4	NM_177611:c.1133C>A	NM_177611:p.Thr378Asn	EXON4	non-synonymous	1	Map3k1_HUMAN M220V		39
chr2:25249234:G>A	0	16	homozygote_wildtype	homozygote_wildtype	48.16	28	28	homozygote_alternate	homozygote_alternate	81.27	1166.9	HomDiff	41.68	44	Ndor1	NM_001252541:c.730C>T	NM_001252541:p.Arg244Cys	EXON6	non-synonymous			canonical-splice	3
chr2:25249234:G>A	0	16	homozygote_wildtype	homozygote_wildtype	48.16	28	28	homozygote_alternate	homozygote_alternate	81.27	1166.9	HomDiff	41.68	44	Ndor1	NM_001252542:c.724C>T	NM_001252542:p.Arg242Cys	EXON8	non-synonymous	3	Map3k4_HUMAN I1227V		37
chr2:25249234:G>A	0	16	homozygote_wildtype	homozygote_wildtype	48.16	28	28	homozygote_alternate	homozygote_alternate	81.27	1166.9	HomDiff	41.68	44	Ndor1	NM_001082476:c.931C>T	NM_001082476:p.Arg311Cys	EXON8	non-synonymous	0	Map3k4_HUMAN A1187T		73
chr2:25441566:GAA>-	0	44	homozygote_wildtype	homozygote_wildtype	99	37	39	homozygote_alternate	homozygote_alternate	99	1734.59	HomDiff	44.48	83	Abca2	NM_007379:c.3964_3966delGAA		EXON25	in_frame_deletion	-3	Map3k6_HUMAN L58P		170
chr2:28672818:C>T	0	25	homozygote_wildtype	homozygote_wildtype	72.24	17	17	homozygote_alternate	homozygote_alternate	48.16	674.18	HomDiff	39.66	42	Tsc1	NM_022887:c.1175C>T	NM_022887:p.Thr392Ile	EXON12	non-synonymous	-3	Map3k6_HUMAN P520L		22
chr2:30413129:A>G	0	19	homozygote_wildtype	homozygote_wildtype	54.18	12	12	homozygote_alternate	homozygote_alternate	33.11	439.98	HomDiff	36.67	31	Crat	NM_007760:c.145T>C	NM_007760:p.Tyr49His	EXON2	non-synonymous			canonical-splice	3
chr2:30956493:G>T	0	10	homozygote_wildtype	homozygote_wildtype	30.1	19	19	homozygote_alternate	homozygote_alternate	57.19	801.29	HomDiff	42.17	29	Tor1b	NM_133673:c.687G>T	NM_133673:p.Trp229Cys	EXON4	non-synonymous	1	Map3k6_HUMAN V550M		41
chr2:3342481:G>T	0	48	homozygote_wildtype	homozygote_wildtype	99	41	41	homozygote_alternate	homozygote_alternate	99	1612.77	HomDiff	39.34	89	Olah	NM_145921:c.727C>A	NM_145921:p.Pro243Thr	EXON8	non-synonymous	0	Map3k6_HUMAN T552A		35
chr2:3519351:A>G	0	34	homozygote_wildtype	homozygote_wildtype	93.31	29	29	homozygote_alternate	homozygote_alternate	81.27	1133.07	HomDiff	39.07	63	Cdnf	NM_177647:c.166A>G	NM_177647:p.Ile56Val	EXON2	non-synonymous	2	Map3k6_HUMAN D559E		12
chr2:3519391:A>G	0	35	homozygote_wildtype	homozygote_wildtype	96.32	33	33	homozygote_alternate	homozygote_alternate	90.3	1256	HomDiff	38.06	68	Cdnf	NM_177647:c.206A>G	NM_177647:p.Asn69Ser	EXON2	non-synonymous	0	Map3k6_HUMAN A593V		38
chr2:4744437:A>G	0	18	homozygote_wildtype	homozygote_wildtype	54.18	16	16	homozygote_alternate	homozygote_alternate	45.15	607.59	HomDiff	37.97	34	Bend7	NM_001190400:c.364A>G	NM_001190400:p.Thr122Ala	EXON3	non-synonymous	2	Map3k6_HUMAN M1114L		18
chr2:4744437:A>G	0	18	homozygote_wildtype	homozygote_wildtype	54.18	16	16	homozygote_alternate	homozygote_alternate	45.15	607.59	HomDiff	37.97	34	Bend7	NM_178663:c.364A>G	NM_178663:p.Thr122Ala	EXON3	non-synonymous				3
chr2:4744492:C>G	0	17	homozygote_wildtype	homozygote_wildtype	48.16	19	19	homozygote_alternate	homozygote_alternate	51.17	697.09	HomDiff	36.69	36	Bend7	NM_001190400:c.419C>G	NM_001190400:p.Thr140Ser	EXON3	non-synonymous				3
chr2:4744492:C>G	0	17	homozygote_wildtype	homozygote_wildtype	48.16	19	19	homozygote_alternate	homozygote_alternate	51.17	697.09	HomDiff	36.69	36	Bend7	NM_178663:c.419C>G	NM_178663:p.Thr140Ser	EXON3	non-synonymous				3
chr2:49535259:T>C	0	52	homozygote_wildtype	homozygote_wildtype	99	59	59	homozygote_alternate	homozygote_alternate	99	2262.19	HomDiff	38.34	111	Epc2	NM_172663:c.1145T>C	NM_172663:p.Leu382Pro	EXON8	non-synonymous				3
chr2:51627801:G>T	0	67	homozygote_wildtype	homozygote_wildtype	99	74	74	homozygote_alternate	homozygote_alternate	99	2887.59	HomDiff	39.02	141	Tas2r134	NM_199158:c.291G>T	NM_199158:p.Trp97Cys	EXON1	non-synonymous	0	Mapk15_HUMAN A363T		60
chr2:51628004:T>C	0	63	homozygote_wildtype	homozygote_wildtype	99	53	53	homozygote_alternate	homozygote_alternate	99	2039.08	HomDiff	38.47	116	Tas2r134	NM_199158:c.494T>C	NM_199158:p.Met165Thr	EXON1	non-synonymous	-1	Mapk15_HUMAN T375M		97
chr2:51628225:A>G	0	81	homozygote_wildtype	homozygote_wildtype	99	58	58	homozygote_alternate	homozygote_alternate	99	2419.13	HomDiff	41	141	Tas2r134	NM_199158:c.715A>G	NM_199158:p.Thr239Ala	EXON1	non-synonymous				2
chr2:51628238:C>T	0	86	homozygote_wildtype	homozygote_wildtype	99	62	62	homozygote_alternate	homozygote_alternate	99	2508.41	HomDiff	40.46	148	Tas2r134	NM_199158:c.728C>T	NM_199158:p.Thr243Met	EXON1	non-synonymous	0	Mapkbp1_HUMAN G900A		25
chr2:51628370:A>T	0	88	homozygote_wildtype	homozygote_wildtype	99	78	78	homozygote_alternate	homozygote_alternate	99	3155.7	HomDiff	40.46	166	Tas2r134	NM_199158:c.860A>T	NM_199158:p.Lys287Met	EXON1	non-synonymous	0	Mapkbp1_HUMAN H1056R		65
chr2:51948721:G>C	0	39	homozygote_wildtype	homozygote_wildtype	99	32	32	homozygote_alternate	homozygote_alternate	87.29	1245.15	HomDiff	38.91	71	Nmi	NM_001141949:c.800C>G	NM_001141949:p.Pro267Arg	EXON9	non-synonymous	1	Mapkbp1_HUMAN Q1090R		36
chr2:51948721:G>C	0	39	homozygote_wildtype	homozygote_wildtype	99	32	32	homozygote_alternate	homozygote_alternate	87.29	1245.15	HomDiff	38.91	71	Nmi	NM_001141948:c.800C>G	NM_001141948:p.Pro267Arg	EXON8	non-synonymous	0	Mapkbp1_HUMAN H1167R		101
chr2:51948721:G>C	0	39	homozygote_wildtype	homozygote_wildtype	99	32	32	homozygote_alternate	homozygote_alternate	87.29	1245.15	HomDiff	38.91	71	Nmi	NM_019401:c.800C>G	NM_019401:p.Pro267Arg	EXON8	non-synonymous	1	Mapkbp1_HUMAN Q1212R		33
chr2:51950001:A>G	0	45	homozygote_wildtype	homozygote_wildtype	99	42	42	homozygote_alternate	homozygote_alternate	99	1724.95	HomDiff	41.07	87	Nmi	NM_001141948:c.727T>C	NM_001141948:p.Cys243Arg	EXON7	non-synonymous	0	Mapkbp1_HUMAN V1267A		198
chr2:51950001:A>G	0	45	homozygote_wildtype	homozygote_wildtype	99	42	42	homozygote_alternate	homozygote_alternate	99	1724.95	HomDiff	41.07	87	Nmi	NM_019401:c.727T>C	NM_019401:p.Cys243Arg	EXON7	non-synonymous	0	Mapkbp1_HUMAN T1298A		290
chr2:51950001:A>G	0	45	homozygote_wildtype	homozygote_wildtype	99	42	42	homozygote_alternate	homozygote_alternate	99	1724.95	HomDiff	41.07	87	Nmi	NM_001141949:c.727T>C	NM_001141949:p.Cys243Arg	EXON8	non-synonymous	-2	Mapkbp1_HUMAN Y1432C	possible-splice	10
chr2:51955962:C>T	0	34	homozygote_wildtype	homozygote_wildtype	96.32	26	26	homozygote_alternate	homozygote_alternate	72.24	1032.77	HomDiff	39.72	60	Nmi	NM_001141948:c.307G>A	NM_001141948:p.Glu103Lys	EXON4	non-synonymous			canonical-splice	0
chr2:51955962:C>T	0	34	homozygote_wildtype	homozygote_wildtype	96.32	26	26	homozygote_alternate	homozygote_alternate	72.24	1032.77	HomDiff	39.72	60	Nmi	NM_019401:c.307G>A	NM_019401:p.Glu103Lys	EXON4	non-synonymous	0	Mark1_HUMAN R603H		71
chr2:51955962:C>T	0	34	homozygote_wildtype	homozygote_wildtype	96.32	26	26	homozygote_alternate	homozygote_alternate	72.24	1032.77	HomDiff	39.72	60	Nmi	NM_001141949:c.307G>A	NM_001141949:p.Glu103Lys	EXON5	non-synonymous			canonical-splice	3
chr2:51956034:T>C	0	30	homozygote_wildtype	homozygote_wildtype	81.27	30	30	homozygote_alternate	homozygote_alternate	75.25	1077.62	HomDiff	35.92	60	Nmi	NM_019401:c.235A>G	NM_019401:p.Lys79Glu	EXON4	non-synonymous			canonical-splice	3
chr2:51956034:T>C	0	30	homozygote_wildtype	homozygote_wildtype	81.27	30	30	homozygote_alternate	homozygote_alternate	75.25	1077.62	HomDiff	35.92	60	Nmi	NM_001141948:c.235A>G	NM_001141948:p.Lys79Glu	EXON4	non-synonymous	3	Masp2_HUMAN V172I		30
chr2:51956034:T>C	0	30	homozygote_wildtype	homozygote_wildtype	81.27	30	30	homozygote_alternate	homozygote_alternate	75.25	1077.62	HomDiff	35.92	60	Nmi	NM_001141949:c.235A>G	NM_001141949:p.Lys79Glu	EXON5	non-synonymous	3	Masp2_HUMAN V172I		30
chr2:52094624:C>G	0	102	homozygote_wildtype	homozygote_wildtype	99	61	61	homozygote_alternate	homozygote_alternate	99	2130.85	HomDiff	34.93	163	Rif1	NM_175238:c.1779C>G	NM_175238:p.Phe593Leu	EXON17	non-synonymous	-1	Masp2_HUMAN I317T		58
chr2:52094641:A>G	0	98	homozygote_wildtype	homozygote_wildtype	99	59	59	homozygote_alternate	homozygote_alternate	99	2030.11	HomDiff	34.41	157	Rif1	NM_175238:c.1796A>G	NM_175238:p.Glu599Gly	EXON17	non-synonymous	1	Masp2_HUMAN I317M		57
chr2:52094653:A>G	0	91	homozygote_wildtype	homozygote_wildtype	99	54	54	homozygote_alternate	homozygote_alternate	99	1761.3	HomDiff	32.62	145	Rif1	NM_175238:c.1808A>G	NM_175238:p.Glu603Gly	EXON17	non-synonymous	2	Masp2_HUMAN E384Q		62
chr2:52098420:T>G	0	36	homozygote_wildtype	homozygote_wildtype	99	24	24	homozygote_alternate	homozygote_alternate	69.23	976.48	HomDiff	40.69	60	Rif1	NM_175238:c.2170T>G	NM_175238:p.Ser724Ala	EXON20	non-synonymous	0	Masp2_HUMAN A600T		503
chr2:52098499:T>C	1	33	homozygote_wildtype	homozygote_wildtype	43.64	15	15	homozygote_alternate	homozygote_alternate	45.15	605.05	HomDiff	40.34	48	Rif1	NM_175238:c.2249T>C	NM_175238:p.Val750Ala	EXON20	non-synonymous	-3	Mast2_HUMAN R545C		37
chr2:52106930:T>G	0	79	homozygote_wildtype	homozygote_wildtype	99	50	50	homozygote_alternate	homozygote_alternate	99	1960.71	HomDiff	39.21	129	Rif1	NM_175238:c.2897T>G	NM_175238:p.Ile966Ser	EXON25	non-synonymous	-3	Mast2_HUMAN R538C		37
chr2:52109921:T>C	0	36	homozygote_wildtype	homozygote_wildtype	96.32	32	32	homozygote_alternate	homozygote_alternate	93.3	1278.05	HomDiff	39.94	68	Rif1	NM_175238:c.3386T>C	NM_175238:p.Met1129Thr	EXON30	non-synonymous	0	Mast4_HUMAN A1963T		1925
chr2:52110091:T>A	0	46	homozygote_wildtype	homozygote_wildtype	99	52	52	homozygote_alternate	homozygote_alternate	99	2184.22	HomDiff	42	98	Rif1	NM_175238:c.3556T>A	NM_175238:p.Leu1186Met	EXON30	non-synonymous	0	Matn1_HUMAN S29G		21
chr2:52110270:A>G	0	77	homozygote_wildtype	homozygote_wildtype	99	61	61	homozygote_alternate	homozygote_alternate	99	2541.92	HomDiff	41.67	138	Rif1	NM_175238:c.3735A>G	NM_175238:p.Ile1245Met	EXON30	non-synonymous	1	Matn1_HUMAN R166Q		43
chr2:52111306:G>T	0	35	homozygote_wildtype	homozygote_wildtype	99	27	27	homozygote_alternate	homozygote_alternate	72.24	1032.81	HomDiff	38.25	62	Rif1	NM_175238:c.4771G>T	NM_175238:p.Ala1591Ser	EXON30	non-synonymous	2	Matn1_HUMAN E421D		43
chr2:52111568:A>C	0	22	homozygote_wildtype	homozygote_wildtype	66.22	21	21	homozygote_alternate	homozygote_alternate	60.2	853.81	HomDiff	40.66	43	Rif1	NM_175238:c.5033A>C	NM_175238:p.Asn1678Thr	EXON30	non-synonymous	-2	Matn1_HUMAN R483G	possible-splice	6
chr2:52111870:G>T	0	29	homozygote_wildtype	homozygote_wildtype	78.26	41	41	homozygote_alternate	homozygote_alternate	99	1725.3	HomDiff	42.08	70	Rif1	NM_175238:c.5335G>T	NM_175238:p.Val1779Leu	EXON30	non-synonymous	1	Matn2_HUMAN V321M	possible-splice	2
chr2:52111948:C>T	0	42	homozygote_wildtype	homozygote_wildtype	99	34	34	homozygote_alternate	homozygote_alternate	99	1411.83	HomDiff	41.52	76	Rif1	NM_175238:c.5413C>T	NM_175238:p.Pro1805Ser	EXON30	non-synonymous	-1	Matn4_HUMAN D346G		18
chr2:52111963:G>A	0	41	homozygote_wildtype	homozygote_wildtype	99	30	30	homozygote_alternate	homozygote_alternate	87.29	1254.92	HomDiff	41.83	71	Rif1	NM_175238:c.5428G>A	NM_175238:p.Val1810Met	EXON30	non-synonymous	-1	Matn4_HUMAN D346G		18
chr2:52112310:A>C	0	35	homozygote_wildtype	homozygote_wildtype	99	35	35	homozygote_alternate	homozygote_alternate	99	1479.99	HomDiff	42.29	70	Rif1	NM_175238:c.5775A>C	NM_175238:p.Glu1925Asp	EXON30	non-synonymous	-1	Matn4_HUMAN E319A		60
chr2:52112545:C>T	0	66	homozygote_wildtype	homozygote_wildtype	99	53	53	homozygote_alternate	homozygote_alternate	99	2087.27	HomDiff	39.38	120	Rif1	NM_175238:c.6010C>T	NM_175238:p.Leu2004Phe	EXON30	non-synonymous	-1	Matn4_HUMAN E319A		60
chr2:52112627:T>C	0	71	homozygote_wildtype	homozygote_wildtype	99	69	69	homozygote_alternate	homozygote_alternate	99	2820.28	HomDiff	40.87	140	Rif1	NM_175238:c.6092T>C	NM_175238:p.Met2031Thr	EXON30	non-synonymous	-3	Mbd1_HUMAN R109I		100
chr2:52112712:T>A	0	46	homozygote_wildtype	homozygote_wildtype	99	31	31	homozygote_alternate	homozygote_alternate	90.3	1298.12	HomDiff	41.87	77	Rif1	NM_175238:c.6177T>A	NM_175238:p.Asn2059Lys	EXON30	non-synonymous				59
chr2:52112895:GCA>-	0	29	homozygote_wildtype	homozygote_wildtype	78.27	24	26	homozygote_alternate	homozygote_alternate	72.25	1115.93	HomDiff	42.92	55	Rif1	NM_175238:c.6360_6362delGCA		EXON30	in_frame_deletion	1	Mbd1_HUMAN R409Q		139
chr2:52137402:T>C	0	21	homozygote_wildtype	homozygote_wildtype	60.2	18	18	homozygote_alternate	homozygote_alternate	54.17	662.67	HomDiff	36.82	39	Neb	NM_010889:c.21315A>G	NM_010889:p.Ile7105Met	EXON157	non-synonymous	0	Mbd1_HUMAN T436A		59
chr2:52150395:A>-	1	31	homozygote_wildtype	homozygote_wildtype	55.16	30	31	homozygote_alternate	homozygote_alternate	89.98	730.37	HomDiff	23.56	62	Neb	NM_010889:c.20640+142delT		INTRON151	deletion_spanning_splice_site	-1	Mbd1_HUMAN C449S		19
chr2:52160853:G>-	0	21	homozygote_wildtype	homozygote_wildtype	63.21	23	24	homozygote_alternate	homozygote_alternate	69.22	846.67	HomDiff	35.28	45	Neb	NM_010889:c.19897-105delC		INTRON143	deletion_spanning_splice_site	-1	Mbd1_HUMAN S508P		18
chr2:52164736:AAG>-	0	26	homozygote_wildtype	homozygote_wildtype	75.26	31	31	homozygote_alternate	homozygote_alternate	90.31	1485.93	HomDiff	47.93	57	Neb	NM_010889:c.19357-34_19357-30delCTT		INTRON138	deletion_spanning_splice_site	-3	Mbd2_HUMAN G117V		201
chr2:52176444:AC>-	0	17	homozygote_wildtype	homozygote_wildtype	51.17	14	14	homozygote_alternate	homozygote_alternate	42.14	550.52	HomDiff	39.32	31	Neb	NM_010889:c.18501+142_18501+145delGT		INTRON130	deletion_spanning_splice_site	1	Mbd4_HUMAN D129N		88
chr2:52194481:A>G	0	12	homozygote_wildtype	homozygote_wildtype	36.12	24	24	homozygote_alternate	homozygote_alternate	66.22	932.01	HomDiff	38.83	36	Neb	NM_010889:c.16708-3T>C		INTRON113		2	Mbl2_HUMAN I3L		15
chr2:52227325:C>G	0	92	homozygote_wildtype	homozygote_wildtype	99	56	56	homozygote_alternate	homozygote_alternate	99	2101.74	HomDiff	37.53	149	Neb	NM_010889:c.12234G>C	NM_010889:p.Arg4078Ser	EXON81	non-synonymous	0	Mbl2_HUMAN V15A		52
chr2:52230053:C>T	0	40	homozygote_wildtype	homozygote_wildtype	99	41	41	homozygote_alternate	homozygote_alternate	99	1556.86	HomDiff	37.97	81	Neb	NM_010889:c.11693G>A	NM_010889:p.Arg3898Lys	EXON78	non-synonymous	1	Mblac1_HUMAN S19T		138
chr2:52279058:A>C	0	25	homozygote_wildtype	homozygote_wildtype	66.22	20	20	homozygote_alternate	homozygote_alternate	54.15	741.15	HomDiff	37.06	45	Neb	NM_010889:c.5464T>G	NM_010889:p.Ser1822Ala	EXON45	non-synonymous	1	Mboat2_HUMAN E229K		93
chr2:52279705:G>T	0	77	homozygote_wildtype	homozygote_wildtype	99	69	69	homozygote_alternate	homozygote_alternate	99	2381.9	HomDiff	34.52	146	Neb	NM_010889:c.5363C>A	NM_010889:p.Thr1788Lys	EXON44	non-synonymous	1	Mboat2_HUMAN E261K		93
chr2:52280433:T>C	0	72	homozygote_wildtype	homozygote_wildtype	99	42	42	homozygote_alternate	homozygote_alternate	99	1542.84	HomDiff	36.73	114	Neb	NM_010889:c.5223+3A>G		INTRON42		0	Mboat4_HUMAN F53L		39
chr2:52295329:T>C	0	28	homozygote_wildtype	homozygote_wildtype	75.25	20	20	homozygote_alternate	homozygote_alternate	48.16	641.15	HomDiff	32.06	48	Neb	NM_010889:c.2890A>G	NM_010889:p.Met964Val	EXON29	non-synonymous	-3	Mboat7_HUMAN R339C		16
chr2:52303660:A>C	0	86	homozygote_wildtype	homozygote_wildtype	99	91	91	homozygote_alternate	homozygote_alternate	99	3409.74	HomDiff	37.47	177	Neb	NM_010889:c.2167T>G	NM_010889:p.Ser723Ala	EXON23	non-synonymous	0	Mc1r_HUMAN A101V		729
chr2:52305377:T>A	0	26	homozygote_wildtype	homozygote_wildtype	72.24	22	22	homozygote_alternate	homozygote_alternate	51.03	543.99	HomDiff	24.73	48	Neb	NM_010889:c.1674A>T	NM_010889:p.Gln558His	EXON19	non-synonymous	3	Mc5r_HUMAN V357I		71
chr2:54085255:A>G	0	41	homozygote_wildtype	homozygote_wildtype	99	38	38	homozygote_alternate	homozygote_alternate	99	1527.05	HomDiff	40.19	79	Rprm	NM_023396:c.50T>C	NM_023396:p.Val17Ala	EXON1	non-synonymous	-1	Mcoln3_HUMAN R12S		37
chr2:57268057:C>A	0	48	homozygote_wildtype	homozygote_wildtype	99	54	54	homozygote_alternate	homozygote_alternate	99	2229.13	HomDiff	41.28	102	Gpd2	NM_010274:c.77C>A	NM_010274:p.Pro26Gln	EXON2	non-synonymous				38
chr2:57268057:C>A	0	48	homozygote_wildtype	homozygote_wildtype	99	54	54	homozygote_alternate	homozygote_alternate	99	2229.13	HomDiff	41.28	102	Gpd2	NM_001145820:c.77C>A	NM_001145820:p.Pro26Gln	EXON2	non-synonymous	1	Mcpt2_HUMAN N67S	possible-splice	6
chr2:5957850:AGT>-	0	1	homozygote_wildtype	homozygote_wildtype	3.01	7	8	homozygote_alternate	homozygote_alternate	24.08	366.89	HomDiff	45.86	9	Upf2	NM_001081132:c.362_362+2delAGT		EXON2	deletion_spanning_splice_site	0	Mcpt2_HUMAN N67K	possible-splice	5
chr2:59901904:C>T	0	25	homozygote_wildtype	homozygote_wildtype	72.24	20	20	homozygote_alternate	homozygote_alternate	60.2	842.39	HomDiff	40.11	46	Baz2b	NM_001001182:c.5896G>A	NM_001001182:p.Ala1966Thr	EXON34	non-synonymous	-2	Mcpt2_HUMAN Y108N		20
chr2:60314271:A>G	0	135	homozygote_wildtype	homozygote_wildtype	99	117	117	homozygote_alternate	homozygote_alternate	99	4416.95	HomDiff	37.75	252	Ly75	NM_013825:c.3847T>C	NM_013825:p.Ser1283Pro	EXON28	non-synonymous	1	Mcpt2_HUMAN S178N		64
chr2:62606286:T>C	0	41	homozygote_wildtype	homozygote_wildtype	99	33	33	homozygote_alternate	homozygote_alternate	93.31	1345.86	HomDiff	40.78	74	Ifih1	NM_027835:c.1939A>G	NM_027835:p.Lys647Glu	EXON10	non-synonymous	-2	Mcpt2_HUMAN S194L		16
chr2:62606286:T>C	0	41	homozygote_wildtype	homozygote_wildtype	99	33	33	homozygote_alternate	homozygote_alternate	93.31	1345.86	HomDiff	40.78	74	Ifih1	NM_001164477:c.1792A>G	NM_001164477:p.Lys598Glu	EXON9	non-synonymous	1	Mcpt4_HUMAN K246E		138
chr2:65326540:C>G	0	25	homozygote_wildtype	homozygote_wildtype	69.23	18	18	homozygote_alternate	homozygote_alternate	51.17	708.34	HomDiff	39.35	43	Slc38a11	NM_177074:c.1087G>C	NM_177074:p.Val363Leu	EXON11	non-synonymous	-1	Mcpt4_HUMAN I160T		118
chr2:67184522:A>G	0	10	homozygote_wildtype	homozygote_wildtype	30.1	15	15	homozygote_alternate	homozygote_alternate	42.13	528.99	HomDiff	35.27	25	Gm1322	NM_001033477:c.86A>G	NM_001033477:p.Tyr29Cys	EXON2	non-synonymous	2	Mcpt4_HUMAN L61M		25
chr2:67184526:C>G	0	9	homozygote_wildtype	homozygote_wildtype	27.09	14	14	homozygote_alternate	homozygote_alternate	39.12	495.56	HomDiff	33.04	24	Gm1322	NM_001033477:c.90C>G	NM_001033477:p.His30Gln	EXON2	non-synonymous	0	Mcpt8_HUMAN A16T	possible-splice	9
chr2:67184615:C>T	0	20	homozygote_wildtype	homozygote_wildtype	57.19	28	28	homozygote_alternate	homozygote_alternate	78.26	1122.22	HomDiff	40.08	48	Gm1322	NM_001033477:c.179C>T	NM_001033477:p.Ser60Leu	EXON2	non-synonymous	0	Mcpt8_HUMAN L7F		28
chr2:67510153:G>C	0	32	homozygote_wildtype	homozygote_wildtype	93.31	25	25	homozygote_alternate	homozygote_alternate	66.22	943.33	HomDiff	37.73	57	Xirp2	NM_001024618:c.2737G>C	NM_001024618:p.Asp913His	EXON7	non-synonymous	-2	Mcpt9_HUMAN S156I		124
chr2:67510153:G>C	0	32	homozygote_wildtype	homozygote_wildtype	93.31	25	25	homozygote_alternate	homozygote_alternate	66.22	943.33	HomDiff	37.73	57	Xirp2	NM_001083919:c.2737G>C	NM_001083919:p.Asp913His	EXON7	non-synonymous	-1	Mcpt9_HUMAN S67R	possible-splice	5
chr2:67511112:A>C	0	23	homozygote_wildtype	homozygote_wildtype	69.23	31	31	homozygote_alternate	homozygote_alternate	93.31	1345.76	HomDiff	43.41	54	Xirp2	NM_001083919:c.3696A>C	NM_001083919:p.Arg1232Ser	EXON7	non-synonymous	0	Mcpt9_HUMAN A56T		40
chr2:67511112:A>C	0	23	homozygote_wildtype	homozygote_wildtype	69.23	31	31	homozygote_alternate	homozygote_alternate	93.31	1345.76	HomDiff	43.41	54	Xirp2	NM_001024618:c.3696A>C	NM_001024618:p.Arg1232Ser	EXON7	non-synonymous	2	Mctp1_HUMAN E557D		24
chr2:67513151:C>T	0	42	homozygote_wildtype	homozygote_wildtype	99	41	41	homozygote_alternate	homozygote_alternate	99	1748.32	HomDiff	42.64	83	Xirp2	NM_001024618:c.5735C>T	NM_001024618:p.Ser1912Phe	EXON7	non-synonymous				2
chr2:67513151:C>T	0	42	homozygote_wildtype	homozygote_wildtype	99	41	41	homozygote_alternate	homozygote_alternate	99	1748.32	HomDiff	42.64	83	Xirp2	NM_001083919:c.5735C>T	NM_001083919:p.Ser1912Phe	EXON7	non-synonymous	-1	Mdm1_HUMAN F89V		131
chr2:67514800:G>C	0	87	homozygote_wildtype	homozygote_wildtype	99	61	61	homozygote_alternate	homozygote_alternate	99	2551.89	HomDiff	41.83	148	Xirp2	NM_001083919:c.7384G>C	NM_001083919:p.Gly2462Arg	EXON7	non-synonymous	-1	Mdm1_HUMAN F89V		131
chr2:67514800:G>C	0	87	homozygote_wildtype	homozygote_wildtype	99	61	61	homozygote_alternate	homozygote_alternate	99	2551.89	HomDiff	41.83	148	Xirp2	NM_001024618:c.7384G>C	NM_001024618:p.Gly2462Arg	EXON7	non-synonymous	-1	Mdm1_HUMAN F89V		131
chr2:67515283:T>C	0	28	homozygote_wildtype	homozygote_wildtype	75.25	26	26	homozygote_alternate	homozygote_alternate	78.26	1111.89	HomDiff	42.76	54	Xirp2	NM_001024618:c.7867T>C	NM_001024618:p.Cys2623Arg	EXON7	non-synonymous	-1	Mdm1_HUMAN F89V		131
chr2:67515283:T>C	0	28	homozygote_wildtype	homozygote_wildtype	75.25	26	26	homozygote_alternate	homozygote_alternate	78.26	1111.89	HomDiff	42.76	54	Xirp2	NM_001083919:c.7867T>C	NM_001083919:p.Cys2623Arg	EXON7	non-synonymous	-2	Mdm1_HUMAN E101G		168
chr2:67525183:T>A	0	28	homozygote_wildtype	homozygote_wildtype	81.27	23	23	homozygote_alternate	homozygote_alternate	63.21	887.29	HomDiff	38.58	51	Xirp2	NM_001024618:c.10287T>A	NM_001024618:p.Asp3429Glu	EXON9	non-synonymous	-2	Mdm1_HUMAN E101G		168
chr2:67525599:A>G	0	55	homozygote_wildtype	homozygote_wildtype	99	30	30	homozygote_alternate	homozygote_alternate	90.27	1097.8	HomDiff	36.59	85	Xirp2	NM_001024618:c.10703A>G	NM_001024618:p.Gln3568Arg	EXON9	non-synonymous	-2	Mdm1_HUMAN E101G		168
chr2:67526000:T>G	0	149	homozygote_wildtype	homozygote_wildtype	99	138	138	homozygote_alternate	homozygote_alternate	99	5848.07	HomDiff	42.38	287	Xirp2	NM_001024618:c.11104T>G	NM_001024618:p.Leu3702Val	EXON9	non-synonymous	-2	Mdm1_HUMAN E101G		168
chr2:67526183:G>A	0	120	homozygote_wildtype	homozygote_wildtype	99	113	113	homozygote_alternate	homozygote_alternate	99	4717.38	HomDiff	41.75	233	Xirp2	NM_001024618:c.11287G>A	NM_001024618:p.Ala3763Thr	EXON9	non-synonymous	0	Mdm1_HUMAN A107T		185
chr2:68666205:G>A	0	19	homozygote_wildtype	homozygote_wildtype	54.18	18	18	homozygote_alternate	homozygote_alternate	54.18	764.31	HomDiff	42.46	37	4932414N04Rik	NM_183113:c.-791G>A		FIVE_PRIME_EXON		0	Mdm1_HUMAN A107T		185
chr2:68716189:G>C	0	6	homozygote_wildtype	homozygote_wildtype	18.06	6	6	homozygote_alternate	homozygote_alternate	18.06	228.1	HomDiff	38.02	12	4932414N04Rik	NM_183113:c.214G>C	NM_183113:p.Val72Leu	EXON17	non-synonymous	0	Mdm1_HUMAN A107T		185
chr2:68716276:G>C	0	4	homozygote_wildtype	homozygote_wildtype	12.04	11	11	homozygote_alternate	homozygote_alternate	30.07	384.01	HomDiff	34.91	15	4932414N04Rik	NM_183113:c.301G>C	NM_183113:p.Gly101Arg	EXON17	non-synonymous	0	Mdm1_HUMAN A107T		185
chr2:68716277:G>A	0	4	homozygote_wildtype	homozygote_wildtype	12.04	11	11	homozygote_alternate	homozygote_alternate	30.07	384.01	HomDiff	34.91	15	4932414N04Rik	NM_183113:c.302G>A	NM_183113:p.Gly101Glu	EXON17	non-synonymous	-1	Mdm1_HUMAN D482G		72
chr2:68717182:G>C	0	8	homozygote_wildtype	homozygote_wildtype	18.06	3	3	homozygote_alternate	homozygote_alternate	9.03	84.63	HomDiff	28.21	11	4932414N04Rik	NM_183113:c.435G>C	NM_183113:p.Lys145Asn	EXON18	non-synonymous	-1	Mdm1_HUMAN D472G		72
chr2:68744294:A>G	0	94	homozygote_wildtype	homozygote_wildtype	99	41	41	homozygote_alternate	homozygote_alternate	99	1610.81	HomDiff	39.29	135	4932414N04Rik	NM_183113:c.1867A>G	NM_183113:p.Ile623Val	EXON27	non-synonymous	-1	Mdm1_HUMAN D437G		72
chr2:68745553:G>A	0	19	homozygote_wildtype	homozygote_wildtype	54.18	22	22	homozygote_alternate	homozygote_alternate	63.21	898.54	HomDiff	40.84	41	4932414N04Rik	NM_183113:c.2195G>A	NM_183113:p.Arg732His	EXON28	non-synonymous	-1	Mdm1_HUMAN D472G		72
chr2:69161171:A>G	0	57	homozygote_wildtype	homozygote_wildtype	99	44	44	homozygote_alternate	homozygote_alternate	99	1581.23	HomDiff	35.94	101	Nostrin	NM_181547:c.504+3A>G		INTRON7		0	Mdm1_HUMAN A487V		57
chr2:69220000:T>C	0	29	homozygote_wildtype	homozygote_wildtype	84.28	19	19	homozygote_alternate	homozygote_alternate	57.19	809.04	HomDiff	42.58	48	G6pc2	NM_021331:c.-33T>C		FIVE_PRIME_EXON		0	Mdm1_HUMAN A442V		57
chr2:69220103:G>A	0	39	homozygote_wildtype	homozygote_wildtype	99	41	41	homozygote_alternate	homozygote_alternate	99	1513.61	HomDiff	36.92	80	G6pc2	NM_021331:c.71G>A	NM_021331:p.Gly24Asp	EXON1	non-synonymous	0	Mdm1_HUMAN A477V		57
chr2:69323910:T>C	0	21	homozygote_wildtype	homozygote_wildtype	60.2	23	23	homozygote_alternate	homozygote_alternate	66.22	931.97	HomDiff	40.52	44	Abcb11	NM_021022:c.311A>G	NM_021022:p.Glu104Gly	EXON5	non-synonymous	0	Mdm1_HUMAN A477V		57
chr2:69428627:G>T	0	37	homozygote_wildtype	homozygote_wildtype	99	33	33	homozygote_alternate	homozygote_alternate	96.32	1367.96	HomDiff	41.45	70	Lrp2	NM_001081088:c.13718C>A	NM_001081088:p.Pro4573Gln	EXON77	non-synonymous	-3	Mdm1_HUMAN P622L		89
chr2:69439838:C>T	0	64	homozygote_wildtype	homozygote_wildtype	99	71	71	homozygote_alternate	homozygote_alternate	99	2763.87	HomDiff	38.93	136	Lrp2	NM_001081088:c.12401G>A	NM_001081088:p.Arg4134His	EXON67	non-synonymous	-3	Mdm1_HUMAN P622L		89
chr2:69466828:T>C	0	33	homozygote_wildtype	homozygote_wildtype	90.3	34	34	homozygote_alternate	homozygote_alternate	93.31	1345.9	HomDiff	38.45	68	Lrp2	NM_001081088:c.9788A>G	NM_001081088:p.Gln3263Arg	EXON50	non-synonymous	-3	Mdm1_HUMAN P632L		89
chr2:69480013:C>T	0	12	homozygote_wildtype	homozygote_wildtype	36.12	14	14	homozygote_alternate	homozygote_alternate	42.12	461.18	HomDiff	32.94	26	Lrp2	NM_001081088:c.8212+3G>A		INTRON43		-3	Mdm1_HUMAN P587L		89
chr2:69481300:A>C	0	43	homozygote_wildtype	homozygote_wildtype	99	28	28	homozygote_alternate	homozygote_alternate	78.22	1023.02	HomDiff	36.54	71	Lrp2	NM_001081088:c.7833T>G	NM_001081088:p.Phe2611Leu	EXON42	non-synonymous	-1	Mdn1_HUMAN S3045C	possible-splice	10
chr2:69481365:T>C	0	37	homozygote_wildtype	homozygote_wildtype	99	24	24	homozygote_alternate	homozygote_alternate	69.15	806.34	HomDiff	33.6	61	Lrp2	NM_001081088:c.7768A>G	NM_001081088:p.Ile2590Val	EXON42	non-synonymous	-1	Me1_HUMAN G508D		25
chr2:69483124:A>G	0	35	homozygote_wildtype	homozygote_wildtype	99	30	31	homozygote_alternate	homozygote_alternate	48.58	1232.79	HomDiff	39.77	66	Lrp2	NM_001081088:c.7262T>C	NM_001081088:p.Met2421Thr	EXON39	non-synonymous	-1	Me1_HUMAN G488D		25
chr2:69674457:G>T	0	21	homozygote_wildtype	homozygote_wildtype	60.2	20	20	homozygote_alternate	homozygote_alternate	60.2	851.69	HomDiff	42.58	41	Kbtbd10	NM_001081087:c.1210G>T	NM_001081087:p.Ala404Ser	EXON2	non-synonymous	3	Me1_HUMAN I49V		66
chr2:69702380:T>C	0	44	homozygote_wildtype	homozygote_wildtype	99	42	42	homozygote_alternate	homozygote_alternate	99	1758.73	HomDiff	40.9	87	Fastkd1	NM_177244:c.1642A>G	NM_177244:p.Ile548Val	EXON7	non-synonymous	3	Me1_HUMAN I29V		66
chr2:69702609:T>G	0	70	homozygote_wildtype	homozygote_wildtype	99	66	66	homozygote_alternate	homozygote_alternate	99	2553.45	HomDiff	38.69	137	Fastkd1	NM_177244:c.1413A>C	NM_177244:p.Gln471His	EXON7	non-synonymous				65
chr2:69702694:T>C	0	37	homozygote_wildtype	homozygote_wildtype	99	38	38	homozygote_alternate	homozygote_alternate	99	1546.91	HomDiff	40.71	75	Fastkd1	NM_177244:c.1328A>G	NM_177244:p.Tyr443Cys	EXON7	non-synonymous				60
chr2:69707638:A>G	0	21	homozygote_wildtype	homozygote_wildtype	60.2	26	26	homozygote_alternate	homozygote_alternate	72.24	1032.61	HomDiff	39.72	47	Fastkd1	NM_177244:c.599T>C	NM_177244:p.Ile200Thr	EXON4	non-synonymous			canonical-splice	3
chr2:69712413:G>C	0	30	homozygote_wildtype	homozygote_wildtype	87.29	38	38	homozygote_alternate	homozygote_alternate	99	1455.63	HomDiff	38.31	68	Fastkd1	NM_177244:c.49C>G	NM_177244:p.Leu17Val	EXON1	non-synonymous	2	Med14_HUMAN R418K		50
chr2:69983149:A>G	0	48	homozygote_wildtype	homozygote_wildtype	99	52	52	homozygote_alternate	homozygote_alternate	99	2229.07	HomDiff	42.87	100	Ubr3	NM_001081548:c.3803A>G	NM_001081548:p.Asn1268Ser	EXON26	non-synonymous	2	Med14_HUMAN R418K		50
chr2:69983149:A>G	0	48	homozygote_wildtype	homozygote_wildtype	99	52	52	homozygote_alternate	homozygote_alternate	99	2229.07	HomDiff	42.87	100	Ubr3	NM_177783:c.3806A>G	NM_177783:p.Asn1269Ser	EXON26	non-synonymous	-3	Med25_HUMAN V566G		25
chr2:70245355:A>T	1	43	homozygote_wildtype	homozygote_wildtype	83.42	45	45	homozygote_alternate	homozygote_alternate	99	1728.03	HomDiff	38.4	88	Myo3b	NM_177376:c.1786A>T	NM_177376:p.Thr596Ser	EXON17	non-synonymous			canonical-splice	3
chr2:70349966:T>C	0	29	homozygote_wildtype	homozygote_wildtype	78.26	33	33	homozygote_alternate	homozygote_alternate	81.27	1151.56	HomDiff	34.9	62	Myo3b	NM_177376:c.3680T>C	NM_177376:p.Leu1227Pro	EXON32	non-synonymous	2	Megf6_HUMAN H170Y		20
chr2:70509299:T>C	0	7	homozygote_wildtype	homozygote_wildtype	21.07	6	6	homozygote_alternate	homozygote_alternate	18.06	216.74	HomDiff	36.12	13	4933404M02Rik	NM_025744:c.197T>C	NM_025744:p.Leu66Pro	EXON1	non-synonymous	-1	Megf6_HUMAN T525I		39
chr2:70509665:G>C	0	45	homozygote_wildtype	homozygote_wildtype	99	26	26	homozygote_alternate	homozygote_alternate	75.24	1009.69	HomDiff	38.83	71	4933404M02Rik	NM_025744:c.473G>C	NM_025744:p.Cys158Ser	EXON2	non-synonymous	1	Megf6_HUMAN N1055S		63
chr2:71897737:A>G	69	69	homozygote_alternate	homozygote_alternate	99	0	80	homozygote_wildtype	homozygote_wildtype	99	2866.56	HomDiff	41.54	149	Pdk1	NM_172665:c.1141A>G	NM_172665:p.Thr381Ala	EXON10	non-synonymous	0	Megf6_HUMAN T1110A		30
chr2:74727562:G>C	0	5	homozygote_wildtype	homozygote_wildtype	15.05	6	6	homozygote_alternate	homozygote_alternate	18.06	214.99	HomDiff	35.83	11	Hoxd4	NM_010469:c.284G>C	NM_010469:p.Arg95Pro	EXON5	non-synonymous	0	Megf6_HUMAN H1458R		20
chr2:76706605:A>-	0	6	homozygote_wildtype	homozygote_wildtype	17.88	9	10	homozygote_alternate	homozygote_alternate	26.97	172.1	HomDiff	17.21	16	Ttn	NM_011652:c.99649-12delT		INTRON310	deletion_spanning_splice_site	2	Megf8_HUMAN H1709Y		50
chr2:76706605:A>-	0	6	homozygote_wildtype	homozygote_wildtype	17.88	9	10	homozygote_alternate	homozygote_alternate	26.97	172.1	HomDiff	17.21	16	Ttn	NM_028004:c.79906-12delT		INTRON189	deletion_spanning_splice_site	0	Mei1_HUMAN A1201T		47
chr2:76710390:C>T	0	21	homozygote_wildtype	homozygote_wildtype	63.21	21	21	homozygote_alternate	homozygote_alternate	63.21	898.5	HomDiff	42.79	42	Ttn	NM_011652:c.97013G>A	NM_011652:p.Arg32338Gln	EXON307	non-synonymous	0	Mei1_HUMAN G1221S		12
chr2:76710390:C>T	0	21	homozygote_wildtype	homozygote_wildtype	63.21	21	21	homozygote_alternate	homozygote_alternate	63.21	898.5	HomDiff	42.79	42	Ttn	NM_028004:c.77270G>A	NM_028004:p.Arg25757Gln	EXON186	non-synonymous	-3	Melk_HUMAN L335P		37
chr2:76740054:T>C	0	70	homozygote_wildtype	homozygote_wildtype	99	49	49	homozygote_alternate	homozygote_alternate	99	2139.28	HomDiff	43.66	120	Ttn	NM_028004:c.55513A>G	NM_028004:p.Lys18505Glu	EXON154	non-synonymous	2	Meox2_HUMAN E289D		179
chr2:76740054:T>C	0	70	homozygote_wildtype	homozygote_wildtype	99	49	49	homozygote_alternate	homozygote_alternate	99	2139.28	HomDiff	43.66	120	Ttn	NM_011652:c.75256A>G	NM_011652:p.Lys25086Glu	EXON275	non-synonymous	-1	Mep1b_HUMAN T75I		29
chr2:76743819:T>C	0	110	homozygote_wildtype	homozygote_wildtype	99	133	133	homozygote_alternate	homozygote_alternate	99	5688.5	HomDiff	42.45	244	Ttn	NM_028004:c.51748A>G	NM_028004:p.Lys17250Glu	EXON154	non-synonymous	1	Mep1b_HUMAN L320V		35
chr2:76743819:T>C	0	110	homozygote_wildtype	homozygote_wildtype	99	133	133	homozygote_alternate	homozygote_alternate	99	5688.5	HomDiff	42.45	244	Ttn	NM_011652:c.71491A>G	NM_011652:p.Lys23831Glu	EXON275	non-synonymous	3	Mep1b_HUMAN I432V		155
chr2:76775795:T>-	1	42	homozygote_wildtype	homozygote_wildtype	95.01	31	36	homozygote_alternate	homozygote_alternate	92.97	757.75	HomDiff	21.05	78	Ttn	NM_011652:c.49387+44delA		INTRON240	deletion_spanning_splice_site	-2	Mep1b_HUMAN L605S		51
chr2:76870378:C>T	0	115	homozygote_wildtype	homozygote_wildtype	99	125	125	homozygote_alternate	homozygote_alternate	99	5024.51	HomDiff	40.2	240	Ttn	NM_011652:c.26446G>A	NM_011652:p.Glu8816Lys	EXON103	non-synonymous	-1	Mepe_HUMAN T2M	possible-splice	5
chr2:76890606:T>C	1	63	homozygote_wildtype	homozygote_wildtype	99	56	56	homozygote_alternate	homozygote_alternate	99	2273.52	HomDiff	40.6	119	Ttn	NM_011652:c.17791A>G	NM_011652:p.Asn5931Asp	EXON71	non-synonymous	0	Mepe_HUMAN V14A		30
chr2:76946873:G>A	0	38	homozygote_wildtype	homozygote_wildtype	99	21	21	homozygote_alternate	homozygote_alternate	63.21	886.56	HomDiff	42.22	59	Ttn	NM_028004:c.4184C>T	NM_028004:p.Ala1395Val	EXON24	non-synonymous	-2	Mepe_HUMAN R81G		162
chr2:76946873:G>A	0	38	homozygote_wildtype	homozygote_wildtype	99	21	21	homozygote_alternate	homozygote_alternate	63.21	886.56	HomDiff	42.22	59	Ttn	NM_011652:c.4322C>T	NM_011652:p.Ala1441Val	EXON25	non-synonymous	0	Mepe_HUMAN A120V		280
chr2:76969682:G>A	0	74	homozygote_wildtype	homozygote_wildtype	99	73	73	homozygote_alternate	homozygote_alternate	99	2682.43	HomDiff	36.75	147	Ttn	NM_011652:c.1181C>T	NM_011652:p.Ala394Val	EXON7	non-synonymous	1	Mepe_HUMAN S132T		316
chr2:76969682:G>A	0	74	homozygote_wildtype	homozygote_wildtype	99	73	73	homozygote_alternate	homozygote_alternate	99	2682.43	HomDiff	36.75	147	Ttn	NM_028004:c.1181C>T	NM_028004:p.Ala394Val	EXON7	non-synonymous	-1	Mepe_HUMAN S132R		317
chr2:77014548:T>C	0	32	homozygote_wildtype	homozygote_wildtype	90.3	37	37	homozygote_alternate	homozygote_alternate	99	1524.62	HomDiff	41.21	69	Ccdc141	NM_001025576:c.4174A>G	NM_001025576:p.Asn1392Asp	EXON23	non-synonymous	1	Mepe_HUMAN L219V		576
chr2:77414628:A>G	0	51	homozygote_wildtype	homozygote_wildtype	99	35	35	homozygote_alternate	homozygote_alternate	96.32	1379.32	HomDiff	39.41	86	Zfp385b	NM_001113400:c.734T>C	NM_001113400:p.Met245Thr	EXON6	non-synonymous	1	Mepe_HUMAN N293D		739
chr2:77414628:A>G	0	51	homozygote_wildtype	homozygote_wildtype	99	35	35	homozygote_alternate	homozygote_alternate	96.32	1379.32	HomDiff	39.41	86	Zfp385b	NM_001113399:c.812T>C	NM_001113399:p.Met271Thr	EXON6	non-synonymous	1	Mepe_HUMAN S340A		598
chr2:77414628:A>G	0	51	homozygote_wildtype	homozygote_wildtype	99	35	35	homozygote_alternate	homozygote_alternate	96.32	1379.32	HomDiff	39.41	86	Zfp385b	NM_178723:c.1076T>C	NM_178723:p.Met359Thr	EXON8	non-synonymous	1	Mepe_HUMAN N414H		376
chr2:77896114:T>C	0	123	homozygote_wildtype	homozygote_wildtype	99	131	131	homozygote_alternate	homozygote_alternate	99	3568.33	HomDiff	27.24	255	Cwc22	NM_172667:c.2602A>G	NM_172667:p.Ser868Gly	EXON20	non-synonymous	3	Mertk_HUMAN I516V		43
chr2:77896114:T>C	0	123	homozygote_wildtype	homozygote_wildtype	99	131	131	homozygote_alternate	homozygote_alternate	99	3568.33	HomDiff	27.24	255	Cwc22	NM_030560:c.2620A>G	NM_030560:p.Ser874Gly	EXON21	non-synonymous	1	Met_HUMAN I851M		27
chr2:79288830:G>A	0	25	homozygote_wildtype	homozygote_wildtype	72.24	15	15	homozygote_alternate	homozygote_alternate	45.11	503.58	HomDiff	33.57	40	Itga4	NM_010576:c.1348G>A	NM_010576:p.Val450Ile	EXON13	non-synonymous	3	Mettl17_HUMAN F77Y	possible-splice	2
chr2:79288844:A>C	0	19	homozygote_wildtype	homozygote_wildtype	54.18	15	15	homozygote_alternate	homozygote_alternate	45.11	503.58	HomDiff	33.57	34	Itga4	NM_010576:c.1362A>C	NM_010576:p.Gln454His	EXON13	non-synonymous	3	Mettl17_HUMAN V84I		17
chr2:79333629:A>G	0	11	homozygote_wildtype	homozygote_wildtype	33.11	16	16	homozygote_alternate	homozygote_alternate	48.16	671.9	HomDiff	41.99	27	Cerkl	NM_001048176:c.1346T>C	NM_001048176:p.Ile449Thr	EXON12	non-synonymous	-1	Mettl17_HUMAN R206S		12
chr2:80413372:G>A	0	38	homozygote_wildtype	homozygote_wildtype	99	46	46	homozygote_alternate	homozygote_alternate	99	1929.98	HomDiff	41.96	84	Frzb	NM_011356:c.962C>T	NM_011356:p.Ala321Val	EXON6	non-synonymous	2	Mettl3_HUMAN E162D		167
chr2:80631020:G>C	0	51	homozygote_wildtype	homozygote_wildtype	99	35	35	homozygote_alternate	homozygote_alternate	96.32	1390.63	HomDiff	39.73	86	Dusp19	NM_024438:c.652G>C	NM_024438:p.Gly218Arg	EXON4	non-synonymous	1	Mex3c_HUMAN S137A		324
chr2:80631021:G>A	0	50	homozygote_wildtype	homozygote_wildtype	99	35	35	homozygote_alternate	homozygote_alternate	96.32	1390.63	HomDiff	39.73	85	Dusp19	NM_024438:c.653G>A	NM_024438:p.Gly218Asp	EXON4	non-synonymous	0	Mfap3_HUMAN I9F		181
chr2:82257620:C>T	0	24	homozygote_wildtype	homozygote_wildtype	72.24	31	31	homozygote_alternate	homozygote_alternate	87.29	1256.4	HomDiff	40.53	55	Zfp804a	NM_175513:c.1792C>T	NM_175513:p.Arg598Trp	EXON4	non-synonymous	0	Mfap3_HUMAN I9F		181
chr2:82257683:C>G	0	20	homozygote_wildtype	homozygote_wildtype	54.18	32	32	homozygote_alternate	homozygote_alternate	87.29	1256.44	HomDiff	39.26	52	Zfp804a	NM_175513:c.1855C>G	NM_175513:p.Gln619Glu	EXON4	non-synonymous	0	Mfap3_HUMAN G21S		213
chr2:82258041:T>C	0	19	homozygote_wildtype	homozygote_wildtype	57.19	17	17	homozygote_alternate	homozygote_alternate	45.15	630.22	HomDiff	37.07	36	Zfp804a	NM_175513:c.2213T>C	NM_175513:p.Val738Ala	EXON4	non-synonymous	0	Mfap3_HUMAN G21S		213
chr2:82258173:A>G	0	30	homozygote_wildtype	homozygote_wildtype	84.28	38	38	homozygote_alternate	homozygote_alternate	99	1404.98	HomDiff	36.97	68	Zfp804a	NM_175513:c.2345A>G	NM_175513:p.His782Arg	EXON4	non-synonymous	2	Mfge8_HUMAN K284R		68
chr2:82258463:C>G	0	68	homozygote_wildtype	homozygote_wildtype	99	43	43	homozygote_alternate	homozygote_alternate	99	1781.84	HomDiff	41.44	111	Zfp804a	NM_175513:c.2635C>G	NM_175513:p.Leu879Val	EXON4	non-synonymous	2	Mfge8_HUMAN K247R		68
chr2:82259393:C>T	0	184	homozygote_wildtype	homozygote_wildtype	99	129	129	homozygote_alternate	homozygote_alternate	99	5394.03	HomDiff	41.49	314	Zfp804a	NM_175513:c.3565C>T	NM_175513:p.Pro1189Ser	EXON4	non-synonymous	2	Mfn2_HUMAN E667D		68
chr2:84458107:A>G	0	117	homozygote_wildtype	homozygote_wildtype	99	109	109	homozygote_alternate	homozygote_alternate	99	4149.09	HomDiff	38.07	226	Tfpi	NM_001177320:c.25T>C	NM_001177320:p.Tyr9His	EXON3	non-synonymous	1	Mfn2_HUMAN Q344R	possible-splice	7
chr2:84458107:A>G	0	117	homozygote_wildtype	homozygote_wildtype	99	109	109	homozygote_alternate	homozygote_alternate	99	4149.09	HomDiff	38.07	226	Tfpi	NM_001177319:c.25T>C	NM_001177319:p.Tyr9His	EXON3	non-synonymous	0	Mfng_HUMAN Q248H		69
chr2:84458107:A>G	0	117	homozygote_wildtype	homozygote_wildtype	99	109	109	homozygote_alternate	homozygote_alternate	99	4149.09	HomDiff	38.07	226	Tfpi	NM_011576:c.25T>C	NM_011576:p.Tyr9His	EXON3	non-synonymous	1	Mfsd4_HUMAN D4N		179
chr2:84667008:A>G	0	10	homozygote_wildtype	homozygote_wildtype	27.09	13	13	homozygote_alternate	homozygote_alternate	33.11	446.61	HomDiff	34.35	23	Gm13718	NM_001145100:c.989A>G	NM_001145100:p.Glu330Gly	EXON5	non-synonymous	1	Mfsd4_HUMAN D4N		179
chr2:84670301:G>C	0	12	homozygote_wildtype	homozygote_wildtype	33.11	15	15	homozygote_alternate	homozygote_alternate	45.15	618.84	HomDiff	41.26	27	2700094K13Rik	NM_001033166:c.194C>G	NM_001033166:p.Pro65Arg	EXON2	non-synonymous	1	Mfsd7a_HUMAN A210S		30
chr2:84670301:G>C	0	12	homozygote_wildtype	homozygote_wildtype	33.11	15	15	homozygote_alternate	homozygote_alternate	45.15	618.84	HomDiff	41.26	27	2700094K13Rik	NM_001037279:c.194C>G	NM_001037279:p.Pro65Arg	EXON2	non-synonymous	3	Mfsd7b_HUMAN I55V		259
chr2:84770126:A>G	0	52	homozygote_wildtype	homozygote_wildtype	99	46	46	homozygote_alternate	homozygote_alternate	99	1774.22	HomDiff	38.57	98	Serping1	NM_009776:c.871T>C	NM_009776:p.Cys291Arg	EXON5	non-synonymous	-1	Mga_HUMAN S873C		201
chr2:84802818:C>T	0	15	homozygote_wildtype	homozygote_wildtype	42.14	14	14	homozygote_alternate	homozygote_alternate	39.13	506.78	HomDiff	36.2	29	Ube2l6	NM_019949:c.67C>T	NM_019949:p.Arg23Cys	EXON2	non-synonymous	-1	Mga_HUMAN S873C		201
chr2:84806400:T>C	0	55	homozygote_wildtype	homozygote_wildtype	99	56	56	homozygote_alternate	homozygote_alternate	99	2226.28	HomDiff	39.75	111	Ube2l6	NM_019949:c.187T>C	NM_019949:p.Phe63Leu	EXON3	non-synonymous	0	Mga_HUMAN T903A		290
chr2:85058381:C>G	0	77	homozygote_wildtype	homozygote_wildtype	99	98	98	homozygote_alternate	homozygote_alternate	99	4256.42	HomDiff	43.43	175	Tnks1bp1	NM_001081260:c.1051C>G	NM_001081260:p.Pro351Ala	EXON5	non-synonymous	0	Mga_HUMAN T903A		290
chr2:85059186:C>T	0	27	homozygote_wildtype	homozygote_wildtype	78.26	27	27	homozygote_alternate	homozygote_alternate	78.26	1121.72	HomDiff	41.55	54	Tnks1bp1	NM_001081260:c.1856C>T	NM_001081260:p.Ala619Val	EXON5	non-synonymous	-3	Mga_HUMAN C2308G		104
chr2:85062551:A>G	0	21	homozygote_wildtype	homozygote_wildtype	60.2	26	26	homozygote_alternate	homozygote_alternate	78.26	1109.93	HomDiff	42.69	47	Tnks1bp1	NM_001081260:c.2821A>G	NM_001081260:p.Asn941Asp	EXON6	non-synonymous	-3	Mga_HUMAN C2517G		104
chr2:85331396:T>G	0	87	homozygote_wildtype	homozygote_wildtype	99	77	77	homozygote_alternate	homozygote_alternate	99	2320.81	HomDiff	30.14	164	Olfr987	NM_001011785:c.501A>C	NM_001011785:p.Lys167Asn	EXON1	non-synonymous	0	Mga_HUMAN A2860T		722
chr2:85399675:T>G	0	40	homozygote_wildtype	homozygote_wildtype	99	30	30	homozygote_alternate	homozygote_alternate	81.27	1155.67	HomDiff	38.52	70	Olfr992	NM_146865:c.857A>C	NM_146865:p.Asn286Thr	EXON1	non-synonymous	0	Mga_HUMAN A2651T		722
chr2:85399813:G>A	0	51	homozygote_wildtype	homozygote_wildtype	99	44	44	homozygote_alternate	homozygote_alternate	99	1689.01	HomDiff	38.39	95	Olfr992	NM_146865:c.719C>T	NM_146865:p.Thr240Met	EXON1	non-synonymous	0	Mga_HUMAN A2799T		1166
chr2:85413950:T>C	0	93	homozygote_wildtype	homozygote_wildtype	99	80	80	homozygote_alternate	homozygote_alternate	99	3177.02	HomDiff	39.71	173	Olfr993	NM_146435:c.928A>G	NM_146435:p.Arg310Gly	EXON1	non-synonymous	0	Mga_HUMAN A3008T		1166
chr2:85413953:A>G	0	95	homozygote_wildtype	homozygote_wildtype	99	79	79	homozygote_alternate	homozygote_alternate	99	3087.16	HomDiff	39.08	174	Olfr993	NM_146435:c.925T>C	NM_146435:p.Phe309Leu	EXON1	non-synonymous	-2	Mga_HUMAN I3010S		1173
chr2:85414757:C>T	0	97	homozygote_wildtype	homozygote_wildtype	99	97	97	homozygote_alternate	homozygote_alternate	99	4080.74	HomDiff	42.07	194	Olfr993	NM_146435:c.121G>A	NM_146435:p.Gly41Ser	EXON1	non-synonymous	-2	Mga_HUMAN I2801S		1173
chr2:85414811:T>A	0	81	homozygote_wildtype	homozygote_wildtype	99	79	79	homozygote_alternate	homozygote_alternate	99	3354.32	HomDiff	42.46	160	Olfr993	NM_146435:c.67A>T	NM_146435:p.Ile23Phe	EXON1	non-synonymous	1	Mgam_HUMAN N251D		53
chr2:85438718:A>C	0	97	homozygote_wildtype	homozygote_wildtype	99	106	106	homozygote_alternate	homozygote_alternate	99	4313.44	HomDiff	40.69	203	Olfr995	NM_146434:c.439T>G	NM_146434:p.Phe147Val	EXON1	non-synonymous	1	Mgarp_HUMAN Q210K		347
chr2:85438744:C>T	0	91	homozygote_wildtype	homozygote_wildtype	99	97	97	homozygote_alternate	homozygote_alternate	99	3826.28	HomDiff	39.45	188	Olfr995	NM_146434:c.413G>A	NM_146434:p.Arg138Gln	EXON1	non-synonymous	1	Mgarp_HUMAN S209T		345
chr2:85438964:T>G	0	113	homozygote_wildtype	homozygote_wildtype	99	37	37	homozygote_alternate	homozygote_alternate	18.02	148.44	HomDiff	4.01	150	Olfr995	NM_146434:c.193A>C	NM_146434:p.Asn65His	EXON1	non-synonymous	-1	Mgarp_HUMAN Q182P		264
chr2:85439003:T>C	0	121	homozygote_wildtype	homozygote_wildtype	99	87	87	homozygote_alternate	homozygote_alternate	99	2078.57	HomDiff	23.89	208	Olfr995	NM_146434:c.154A>G	NM_146434:p.Asn52Asp	EXON1	non-synonymous	0	Mgarp_HUMAN S176G		245
chr2:85439096:T>G	0	188	homozygote_wildtype	homozygote_wildtype	99	194	194	homozygote_alternate	homozygote_alternate	99	6129.16	HomDiff	31.59	382	Olfr995	NM_146434:c.61A>C	NM_146434:p.Lys21Gln	EXON1	non-synonymous	-1	Mgarp_HUMAN T116K		66
chr2:85487060:C>T	0	38	homozygote_wildtype	homozygote_wildtype	96.32	32	32	homozygote_alternate	homozygote_alternate	87.29	1256.38	HomDiff	39.26	70	4833423E24Rik	NM_001081664:c.1210G>A	NM_001081664:p.Val404Ile	EXON10	non-synonymous	0	Mgarp_HUMAN R74H		34
chr2:85500286:A>T	0	60	homozygote_wildtype	homozygote_wildtype	99	79	79	homozygote_alternate	homozygote_alternate	99	3117.52	HomDiff	39.46	139	4833423E24Rik	NM_001081664:c.676T>A	NM_001081664:p.Leu226Ile	EXON4	non-synonymous	-2	Mgat3_HUMAN E513V		1538
chr2:85502078:T>C	0	9	homozygote_wildtype	homozygote_wildtype	24.08	14	14	homozygote_alternate	homozygote_alternate	42.14	581.36	HomDiff	41.53	23	4833423E24Rik	NM_001081664:c.601A>G	NM_001081664:p.Ser201Gly	EXON3	non-synonymous	1	Mgat3_HUMAN R518Q		1553
chr2:85508424:C>T	0	46	homozygote_wildtype	homozygote_wildtype	99	33	33	homozygote_alternate	homozygote_alternate	87.26	1218.63	HomDiff	36.93	79	4833423E24Rik	NM_001081664:c.370G>A	NM_001081664:p.Gly124Ser	EXON2	non-synonymous	0	Mgl2_HUMAN V37A	canonical-splice	0
chr2:85579944:G>A	0	88	homozygote_wildtype	homozygote_wildtype	99	92	92	homozygote_alternate	homozygote_alternate	99	3893.06	HomDiff	42.32	180	Olfr996	NM_146437:c.704G>A	NM_146437:p.Arg235Gln	EXON1	non-synonymous	-1	Mgl2_HUMAN G183D	canonical-splice	0
chr2:85591277:T>G	0	106	homozygote_wildtype	homozygote_wildtype	99	76	76	homozygote_alternate	homozygote_alternate	99	3067.82	HomDiff	40.37	182	Olfr998	NM_146436:c.736T>G	NM_146436:p.Ser246Ala	EXON1	non-synonymous	-1	Mgl2_HUMAN T250M		49
chr2:85608164:C>A	0	88	homozygote_wildtype	homozygote_wildtype	99	81	81	homozygote_alternate	homozygote_alternate	99	3298.94	HomDiff	40.73	169	Olfr1000	NM_001011695:c.745G>T	NM_001011695:p.Ala249Ser	EXON1	non-synonymous	2	Mgl2_HUMAN E315Q		136
chr2:85608814:A>-	0	64	homozygote_wildtype	homozygote_wildtype	99	48	53	homozygote_alternate	homozygote_alternate	99	1419.73	HomDiff	26.79	117	Olfr1000	NM_001011695:c.95delT		EXON1	frameshift	-3	Mgst1_HUMAN G56V		40
chr2:85663494:A>C	0	47	homozygote_wildtype	homozygote_wildtype	99	49	49	homozygote_alternate	homozygote_alternate	99	2026.21	HomDiff	41.35	96	Olfr154	NM_013728:c.939T>G	NM_013728:p.Phe313Leu	EXON1	non-synonymous	0	Mgst2_HUMAN T116A		34
chr2:85663848:T>A	0	64	homozygote_wildtype	homozygote_wildtype	99	60	60	homozygote_alternate	homozygote_alternate	99	2538.51	HomDiff	42.31	124	Olfr154	NM_013728:c.585A>T	NM_013728:p.Lys195Asn	EXON1	non-synonymous	-1	Mgst2_HUMAN P119T		43
chr2:85663973:C>T	0	47	homozygote_wildtype	homozygote_wildtype	99	40	40	homozygote_alternate	homozygote_alternate	99	1548.13	HomDiff	38.7	87	Olfr154	NM_013728:c.460G>A	NM_013728:p.Val154Ile	EXON1	non-synonymous	-1	Mia2_HUMAN E293A		541
chr2:85689794:T>C	0	113	homozygote_wildtype	homozygote_wildtype	99	153	153	homozygote_alternate	homozygote_alternate	99	6154.88	HomDiff	40.23	266	Olfr1008	NM_146866:c.364T>C	NM_146866:p.Cys122Arg	EXON1	non-synonymous	1	Mia3_HUMAN V715L		881
chr2:85689867:A>G	0	95	homozygote_wildtype	homozygote_wildtype	99	114	114	homozygote_alternate	homozygote_alternate	99	4608.82	HomDiff	40.08	210	Olfr1008	NM_146866:c.437A>G	NM_146866:p.Asp146Gly	EXON1	non-synonymous	0	Mical3_HUMAN H1627R		443
chr2:85690080:T>C	0	49	homozygote_wildtype	homozygote_wildtype	99	50	50	homozygote_alternate	homozygote_alternate	99	1997.88	HomDiff	39.96	99	Olfr1008	NM_146866:c.650T>C	NM_146866:p.Leu217Ser	EXON1	non-synonymous	1	Mical3_HUMAN L1539V		708
chr2:85753673:ACCCCCCC>-	0	161	homozygote_wildtype	homozygote_wildtype	99	105	106	homozygote_alternate	homozygote_alternate	99	9537.01	HomDiff	89.97	267	Olfr1010	NM_207149:c.310+1_311-1delACCCCCCC		INTRON1		-1	Micall2_HUMAN I352T		413
chr2:85753768:C>T	0	286	homozygote_wildtype	homozygote_wildtype	99	232	232	homozygote_alternate	homozygote_alternate	99	8849.8	HomDiff	37.98	520	Olfr1010	NM_207149:c.398C>T	NM_207149:p.Ser133Phe	EXON2	non-synonymous	-2	Micall2_HUMAN I331S		350
chr2:85754290:C>T	0	14	homozygote_wildtype	homozygote_wildtype	36.12	11	11	homozygote_alternate	homozygote_alternate	33.1	372.18	HomDiff	33.83	25	Olfr1010	NM_207149:c.920C>T	NM_207149:p.Thr307Ile	EXON2	non-synonymous	-1	Micall2_HUMAN F270V		166
chr2:85776664:C>T	0	98	homozygote_wildtype	homozygote_wildtype	99	91	91	homozygote_alternate	homozygote_alternate	99	3868.69	HomDiff	42.51	189	Olfr1014	NM_146569:c.79C>T	NM_146569:p.Leu27Phe	EXON1	non-synonymous	-1	Micall2_HUMAN P269S		163
chr2:85822989:C>T	0	82	homozygote_wildtype	homozygote_wildtype	99	81	81	homozygote_alternate	homozygote_alternate	99	3310.29	HomDiff	40.87	163	Olfr1018	NM_146586:c.17C>T	NM_146586:p.Thr6Ile	EXON1	non-synonymous	0	Mif4gd_HUMAN G30S	possible-splice	5
chr2:85823399:A>G	0	78	homozygote_wildtype	homozygote_wildtype	99	71	71	homozygote_alternate	homozygote_alternate	99	2900.61	HomDiff	40.85	149	Olfr1018	NM_146586:c.427A>G	NM_146586:p.Ile143Val	EXON1	non-synonymous	0	Mif4gd_HUMAN G30S	possible-splice	5
chr2:85823907:A>-	0	31	homozygote_wildtype	homozygote_wildtype	90.3	6	7	homozygote_alternate	homozygote_alternate	17.27	138.21	HomDiff	19.74	38	Olfr1018	NM_146586:c.935delA		EXON1	frameshift	0	Mif4gd_HUMAN G30S	possible-splice	5
chr2:85868958:A>G	0	165	homozygote_wildtype	homozygote_wildtype	99	146	146	homozygote_alternate	homozygote_alternate	99	3659.85	HomDiff	25.07	312	Olfr1022	NM_146589:c.365A>G	NM_146589:p.His122Arg	EXON1	non-synonymous	0	Mif4gd_HUMAN G30S	possible-splice	5
chr2:85869351:A>G	0	33	homozygote_wildtype	homozygote_wildtype	96.32	43	43	homozygote_alternate	homozygote_alternate	99	1823.03	HomDiff	42.4	76	Olfr1022	NM_146589:c.758A>G	NM_146589:p.Glu253Gly	EXON1	non-synonymous	1	Miip_HUMAN Q299R		38
chr2:85886844:G>A	0	266	homozygote_wildtype	homozygote_wildtype	99	236	236	homozygote_alternate	homozygote_alternate	99	9273.13	HomDiff	39.29	502	Olfr1023	NM_146587:c.43G>A	NM_146587:p.Val15Met	EXON1	non-synonymous	-3	Miip_HUMAN V93G		154
chr2:85904088:A>G	0	57	homozygote_wildtype	homozygote_wildtype	99	35	35	homozygote_alternate	homozygote_alternate	99	1356.26	HomDiff	38.75	92	Olfr1024	NM_001005230:c.965T>C	NM_001005230:p.Val322Ala	EXON1	non-synonymous	-1	Miip_HUMAN D84G		127
chr2:85904324:T>G	0	66	homozygote_wildtype	homozygote_wildtype	99	58	58	homozygote_alternate	homozygote_alternate	99	2472.86	HomDiff	42.64	124	Olfr1024	NM_001005230:c.729A>C	NM_001005230:p.Leu243Phe	EXON1	non-synonymous	-2	Miip_HUMAN S81I		118
chr2:85904632:A>T	0	23	homozygote_wildtype	homozygote_wildtype	63.21	21	21	homozygote_alternate	homozygote_alternate	60.2	851.32	HomDiff	40.54	44	Olfr1024	NM_001005230:c.421T>A	NM_001005230:p.Leu141Met	EXON1	non-synonymous	3	Mill2_HUMAN I265V		126
chr2:85904977:G>A	0	23	homozygote_wildtype	homozygote_wildtype	66.22	30	30	homozygote_alternate	homozygote_alternate	87.29	1233.75	HomDiff	41.12	53	Olfr1024	NM_001005230:c.76C>T	NM_001005230:p.Pro26Ser	EXON1	non-synonymous	3	Mill2_HUMAN I280V		126
chr2:85951406:G>A	0	55	homozygote_wildtype	homozygote_wildtype	45.13	62	62	homozygote_alternate	homozygote_alternate	21.07	222.86	HomDiff	3.59	117	Olfr1028	NM_001011774:c.342G>A	NM_001011774:p.Met114Ile	EXON1	non-synonymous	1	Mipol1_HUMAN A40S		16
chr2:85951690:G>A	1	258	homozygote_wildtype	homozygote_wildtype	99	22	22	homozygote_alternate	homozygote_alternate	57.14	651	HomDiff	29.59	280	Olfr1028	NM_001011774:c.626G>A	NM_001011774:p.Ser209Asn	EXON1	non-synonymous	1	Mipol1_HUMAN K148E		55
chr2:85975359:G>C	0	167	homozygote_wildtype	homozygote_wildtype	99	114	114	homozygote_alternate	homozygote_alternate	99	4535.15	HomDiff	39.78	281	Olfr1029	NM_001011852:c.115G>C	NM_001011852:p.Val39Leu	EXON1	non-synonymous	0	Mis18bp1_HUMAN H844R		64
chr2:85975586:G>A	0	71	homozygote_wildtype	homozygote_wildtype	51.15	87	87	homozygote_alternate	homozygote_alternate	99	1138.11	HomDiff	12.93	159	Olfr1029	NM_001011852:c.342G>A	NM_001011852:p.Met114Ile	EXON1	non-synonymous	0	Mis18bp1_HUMAN T486A		17
chr2:85975948:G>A	0	235	homozygote_wildtype	homozygote_wildtype	99	153	153	homozygote_alternate	homozygote_alternate	99	1942.93	HomDiff	12.7	389	Olfr1029	NM_001011852:c.704G>A	NM_001011852:p.Arg235His	EXON1	non-synonymous	1	Mis18bp1_HUMAN M135V		132
chr2:85992789:G>A	0	68	homozygote_wildtype	homozygote_wildtype	99	41	41	homozygote_alternate	homozygote_alternate	99	1658.99	HomDiff	40.46	109	Olfr1031	NM_001011759:c.971G>A	NM_001011759:p.Gly324Glu	EXON1	non-synonymous	-2	Mll1_HUMAN S2289L		375
chr2:86007976:G>A	0	274	homozygote_wildtype	homozygote_wildtype	99	64	64	homozygote_alternate	homozygote_alternate	93.24	990.1	HomDiff	15.47	338	Olfr1032	NM_146579:c.199G>A	NM_146579:p.Val67Ile	EXON1	non-synonymous	-3	Mll1_HUMAN L821P		685
chr2:86008117:G>T	0	325	homozygote_wildtype	homozygote_wildtype	99	87	87	homozygote_alternate	homozygote_alternate	99	1192.46	HomDiff	13.55	413	Olfr1032	NM_146579:c.340G>T	NM_146579:p.Ala114Ser	EXON1	non-synonymous	2	Mll1_HUMAN E806D		729
chr2:86008696:G>C	0	77	homozygote_wildtype	homozygote_wildtype	99	71	71	homozygote_alternate	homozygote_alternate	99	2476.83	HomDiff	34.88	148	Olfr1032	NM_146579:c.919G>C	NM_146579:p.Gly307Arg	EXON1	non-synonymous				65
chr2:86046870:G>C	0	257	homozygote_wildtype	homozygote_wildtype	99	203	203	homozygote_alternate	homozygote_alternate	99	7973.88	HomDiff	39.09	461	Olfr1034	NM_001011872:c.387G>C	NM_001011872:p.Leu129Phe	EXON1	non-synonymous	-1	Mllt4_HUMAN P1743Q	possible-splice	3
chr2:86046991:A>G	0	140	homozygote_wildtype	homozygote_wildtype	99	52	52	homozygote_alternate	homozygote_alternate	99	1660.53	HomDiff	31.93	192	Olfr1034	NM_001011872:c.508A>G	NM_001011872:p.Ile170Val	EXON1	non-synonymous	0	Mlph_HUMAN H254R		88
chr2:86075128:G>C	0	233	homozygote_wildtype	homozygote_wildtype	99	20	20	homozygote_alternate	homozygote_alternate	21.01	146.15	HomDiff	7.31	253	Olfr1036	NM_207142:c.387G>C	NM_207142:p.Leu129Phe	EXON1	non-synonymous	2	Mlph_HUMAN Q475E		12
chr2:86131226:T>C	0	93	homozygote_wildtype	homozygote_wildtype	99	69	69	homozygote_alternate	homozygote_alternate	99	2330.39	HomDiff	33.77	162	Olfr1039	NM_001011784:c.436A>G	NM_001011784:p.Thr146Ala	EXON1	non-synonymous	-1	Mlxipl_HUMAN S635P		44
chr2:86131234:T>C	0	97	homozygote_wildtype	homozygote_wildtype	99	70	75	homozygote_alternate	homozygote_alternate	99	2683.91	HomDiff	35.79	172	Olfr1039	NM_001011784:c.428A>G	NM_001011784:p.Gln143Arg	EXON1	non-synonymous				57
chr2:86131398:T>G	1	158	homozygote_wildtype	homozygote_wildtype	99	116	116	homozygote_alternate	homozygote_alternate	99	4530.75	HomDiff	39.06	274	Olfr1039	NM_001011784:c.264A>C	NM_001011784:p.Glu88Asp	EXON1	non-synonymous			canonical-splice	3
chr2:86146469:T>G	0	139	homozygote_wildtype	homozygote_wildtype	99	18	18	homozygote_alternate	homozygote_alternate	39.11	393.86	HomDiff	21.88	157	Olfr1040	NM_207561:c.264A>C	NM_207561:p.Glu88Asp	EXON1	non-synonymous	-3	Mmp9_HUMAN L639P		39
chr2:86146494:C>T	0	118	homozygote_wildtype	homozygote_wildtype	99	26	26	homozygote_alternate	homozygote_alternate	75.21	795.06	HomDiff	30.58	144	Olfr1040	NM_207561:c.239G>A	NM_207561:p.Ser80Asn	EXON1	non-synonymous	2	Mmrn2_HUMAN D328E		328
chr2:86159933:T>C	0	51	homozygote_wildtype	homozygote_wildtype	99	61	61	homozygote_alternate	homozygote_alternate	99	2263.84	HomDiff	37.11	112	Olfr1042	NM_001011777:c.436A>G	NM_001011777:p.Thr146Ala	EXON1	non-synonymous	1	Mmrn2_HUMAN M355V		407
chr2:86197831:C>T	0	74	homozygote_wildtype	homozygote_wildtype	99	44	44	homozygote_alternate	homozygote_alternate	99	1870.25	HomDiff	42.51	118	Olfr1045	NM_147017:c.920G>A	NM_147017:p.Ser307Asn	EXON1	non-synonymous	3	Mms19_HUMAN I237V		21
chr2:86198018:C>T	0	58	homozygote_wildtype	homozygote_wildtype	99	48	48	homozygote_alternate	homozygote_alternate	99	2094.8	HomDiff	43.64	106	Olfr1045	NM_147017:c.733G>A	NM_147017:p.Val245Met	EXON1	non-synonymous	-4	Mnda_HUMAN *426S		43
chr2:86298475:C>T	0	114	homozygote_wildtype	homozygote_wildtype	99	107	107	homozygote_alternate	homozygote_alternate	99	4472.75	HomDiff	41.8	221	Olfr1052	NM_147010:c.658C>T	NM_147010:p.Leu220Phe	EXON1	non-synonymous	1	Mnda_HUMAN S372N		70
chr2:86422756:T>C	0	106	homozygote_wildtype	homozygote_wildtype	99	69	69	homozygote_alternate	homozygote_alternate	99	2644.13	HomDiff	38.32	176	Olfr1062	NM_147078:c.919A>G	NM_147078:p.Asn307Asp	EXON1	non-synonymous	-3	Mnda_HUMAN L204P	possible-splice	10
chr2:86538487:A>G	0	126	homozygote_wildtype	homozygote_wildtype	99	103	103	homozygote_alternate	homozygote_alternate	99	4226.98	HomDiff	41.04	229	Olfr1079	NM_146407:c.427T>C	NM_146407:p.Cys143Arg	EXON1	non-synonymous	-2	Mnda_HUMAN G142R		38
chr2:86553512:G>C	0	323	homozygote_wildtype	homozygote_wildtype	99	199	199	homozygote_alternate	homozygote_alternate	99	3943.23	HomDiff	19.82	522	Olfr1080	NM_146409:c.611C>G	NM_146409:p.Ala204Gly	EXON2	non-synonymous	-1	Mnda_HUMAN T45K		131
chr2:86690635:C>A	0	123	homozygote_wildtype	homozygote_wildtype	99	105	105	homozygote_alternate	homozygote_alternate	99	4305.16	HomDiff	41	228	Olfr1087	NM_146846:c.339G>T	NM_146846:p.Leu113Phe	EXON1	non-synonymous	-3	Mndal_HUMAN V100G		36
chr2:86690943:G>C	0	90	homozygote_wildtype	homozygote_wildtype	99	80	80	homozygote_alternate	homozygote_alternate	99	3079.28	HomDiff	38.49	170	Olfr1087	NM_146846:c.31C>G	NM_146846:p.Gln11Glu	EXON1	non-synonymous	1	Mndal_HUMAN Q93K		14
chr2:86733393:T>C	0	99	homozygote_wildtype	homozygote_wildtype	99	67	67	homozygote_alternate	homozygote_alternate	99	2864.01	HomDiff	42.75	166	Olfr1089	NM_001011771:c.218A>G	NM_001011771:p.Tyr73Cys	EXON1	non-synonymous	1	Mndal_HUMAN K90E	possible-splice	5
chr2:86786463:G>T	0	51	homozygote_wildtype	homozygote_wildtype	99	43	43	homozygote_alternate	homozygote_alternate	99	1856.91	HomDiff	43.18	94	Olfr1093	NM_146366:c.732G>T	NM_146366:p.Glu244Asp	EXON1	non-synonymous	-1	Mogat1_HUMAN T294I		27
chr2:86828850:G>A	0	68	homozygote_wildtype	homozygote_wildtype	99	58	58	homozygote_alternate	homozygote_alternate	99	2441.39	HomDiff	41.38	127	Olfr1094	NM_146365:c.97G>A	NM_146365:p.Ala33Thr	EXON1	non-synonymous	1	Mon1a_HUMAN S374N		261
chr2:86851243:A>C	0	87	homozygote_wildtype	homozygote_wildtype	99	86	86	homozygote_alternate	homozygote_alternate	99	3370.41	HomDiff	39.19	173	Olfr1095	NM_146730:c.454T>G	NM_146730:p.Leu152Val	EXON1	non-synonymous	2	Mon2_HUMAN E1231D		289
chr2:86890920:G>A	0	388	homozygote_wildtype	homozygote_wildtype	99	293	295	homozygote_alternate	homozygote_alternate	99	11611.9	HomDiff	39.36	683	Olfr1097	NM_146843:c.254C>T	NM_146843:p.Thr85Met	EXON2	non-synonymous	2	Mon2_HUMAN E1231D		289
chr2:86891158:C>G	0	64	homozygote_wildtype	homozygote_wildtype	99	65	65	homozygote_alternate	homozygote_alternate	99	2625.83	HomDiff	40.4	129	Olfr1097	NM_146843:c.16G>C	NM_146843:p.Asp6His	EXON2	non-synonymous	2	Mon2_HUMAN E1230D		289
chr2:87213087:A>G	0	303	homozygote_wildtype	homozygote_wildtype	99	248	248	homozygote_alternate	homozygote_alternate	99	10099.8	HomDiff	40.72	551	Olfr1113	NM_207565:c.194A>G	NM_207565:p.Lys65Arg	EXON1	non-synonymous	2	Mon2_HUMAN R1138K		12
chr2:87252563:G>C	0	226	homozygote_wildtype	homozygote_wildtype	99	193	193	homozygote_alternate	homozygote_alternate	99	7572.34	HomDiff	39.23	419	Olfr1115	NM_146297:c.625G>C	NM_146297:p.Val209Leu	EXON1	non-synonymous	2	Mon2_HUMAN R1139K		12
chr2:87268941:C>G	0	169	homozygote_wildtype	homozygote_wildtype	99	129	129	homozygote_alternate	homozygote_alternate	99	4278.54	HomDiff	32.91	299	Olfr1116-ps	NM_001011734:c.96C>G	NM_001011734:p.Cys32Trp	EXON1	non-synonymous	2	Mon2_HUMAN R1139K		12
chr2:87309038:T>C	0	88	homozygote_wildtype	homozygote_wildtype	99	77	78	homozygote_alternate	homozygote_alternate	99	3220.51	HomDiff	41.29	166	Olfr1118	NM_207632:c.248T>C	NM_207632:p.Ile83Thr	EXON1	non-synonymous				0
chr2:87371573:G>A	0	50	homozygote_wildtype	homozygote_wildtype	99	34	34	homozygote_alternate	homozygote_alternate	87.29	1237.11	HomDiff	35.35	85	Olfr1121	NM_146348:c.40G>A	NM_146348:p.Ala14Thr	EXON1	non-synonymous				0
chr2:87388096:G>A	0	75	homozygote_wildtype	homozygote_wildtype	99	52	52	homozygote_alternate	homozygote_alternate	99	2059.44	HomDiff	39.6	127	Olfr1122	NM_147031:c.390G>A	NM_147031:p.Met130Ile	EXON1	non-synonymous				0
chr2:87418854:G>A	0	69	homozygote_wildtype	homozygote_wildtype	99	57	57	homozygote_alternate	homozygote_alternate	99	2227.86	HomDiff	39.09	126	Olfr1123	NM_146350:c.805G>A	NM_146350:p.Gly269Ser	EXON1	non-synonymous	-1	Morc3_HUMAN S176P		65
chr2:87419001:C>G	0	35	homozygote_wildtype	homozygote_wildtype	99	19	19	homozygote_alternate	homozygote_alternate	56.97	523.35	HomDiff	27.54	54	Olfr1123	NM_146350:c.952C>G	NM_146350:p.Leu318Val	EXON1	non-synonymous	3	Morc3_HUMAN V511I		66
chr2:87434814:G>T	0	109	homozygote_wildtype	homozygote_wildtype	99	41	41	homozygote_alternate	homozygote_alternate	99	1622.79	HomDiff	39.58	150	Olfr1124	NM_147028:c.326G>T	NM_147028:p.Cys109Phe	EXON1	non-synonymous	0	Morc3_HUMAN A536T		22
chr2:87434817:T>C	0	110	homozygote_wildtype	homozygote_wildtype	99	42	42	homozygote_alternate	homozygote_alternate	99	1655.85	HomDiff	39.43	152	Olfr1124	NM_147028:c.329T>C	NM_147028:p.Ile110Thr	EXON1	non-synonymous	0	Morc3_HUMAN L548F		13
chr2:87435140:C>A	0	105	homozygote_wildtype	homozygote_wildtype	99	59	61	homozygote_alternate	homozygote_alternate	99	1969.33	HomDiff	32.28	166	Olfr1124	NM_147028:c.652C>A	NM_147028:p.Leu218Met	EXON1	non-synonymous	0	Morc3_HUMAN H616Q		219
chr2:87435174:T>C	0	85	homozygote_wildtype	homozygote_wildtype	99	44	44	homozygote_alternate	homozygote_alternate	99	1289.05	HomDiff	29.3	129	Olfr1124	NM_147028:c.686T>C	NM_147028:p.Phe229Ser	EXON1	non-synonymous	1	Morc3_HUMAN S630T		260
chr2:87435270:G>C	0	58	homozygote_wildtype	homozygote_wildtype	99	32	32	homozygote_alternate	homozygote_alternate	95.94	932.64	HomDiff	29.15	90	Olfr1124	NM_147028:c.782G>C	NM_147028:p.Gly261Ala	EXON1	non-synonymous	0	Morc3_HUMAN G679S		406
chr2:87435296:A>G	0	66	homozygote_wildtype	homozygote_wildtype	99	35	35	homozygote_alternate	homozygote_alternate	99	1125.69	HomDiff	32.16	101	Olfr1124	NM_147028:c.808A>G	NM_147028:p.Ser270Gly	EXON1	non-synonymous	-2	Morc4_HUMAN L412S		12
chr2:87435297:G>C	0	66	homozygote_wildtype	homozygote_wildtype	99	35	35	homozygote_alternate	homozygote_alternate	99	1125.64	HomDiff	32.16	101	Olfr1124	NM_147028:c.809G>C	NM_147028:p.Ser270Thr	EXON1	non-synonymous	-2	Morc4_HUMAN L412S		12
chr2:87457210:T>G	1	161	homozygote_wildtype	homozygote_wildtype	99	109	109	homozygote_alternate	homozygote_alternate	99	4366.24	HomDiff	40.06	270	Olfr1126	NM_146837:c.44T>G	NM_146837:p.Val15Gly	EXON1	non-synonymous	3	Mosc1_HUMAN V253I		11
chr2:87457258:G>A	0	188	homozygote_wildtype	homozygote_wildtype	99	143	143	homozygote_alternate	homozygote_alternate	99	5863.79	HomDiff	41.01	331	Olfr1126	NM_146837:c.92G>A	NM_146837:p.Gly31Glu	EXON1	non-synonymous	-3	Mosc1_HUMAN R110W		43
chr2:87802405:G>A	0	42	homozygote_wildtype	homozygote_wildtype	99	33	33	homozygote_alternate	homozygote_alternate	93.31	1334.54	HomDiff	40.44	75	Olfr1143	NM_146293:c.15G>A	NM_146293:p.Met5Ile	EXON1	non-synonymous	0	Mov10_HUMAN H142R		83
chr2:87802628:G>A	0	103	homozygote_wildtype	homozygote_wildtype	99	76	76	homozygote_alternate	homozygote_alternate	99	3088.86	HomDiff	40.64	179	Olfr1143	NM_146293:c.238G>A	NM_146293:p.Ala80Thr	EXON1	non-synonymous	0	Mov10_HUMAN H142R		83
chr2:87802680:A>C	0	86	homozygote_wildtype	homozygote_wildtype	99	70	70	homozygote_alternate	homozygote_alternate	99	2932.98	HomDiff	41.9	156	Olfr1143	NM_146293:c.290A>C	NM_146293:p.Gln97Pro	EXON1	non-synonymous	0	Mov10_HUMAN H215R		83
chr2:87802718:A>G	1	84	homozygote_wildtype	homozygote_wildtype	99	61	61	homozygote_alternate	homozygote_alternate	99	2616.4	HomDiff	42.89	145	Olfr1143	NM_146293:c.328A>G	NM_146293:p.Thr110Ala	EXON1	non-synonymous	2	Moxd2_HUMAN L374M	canonical-splice	0
chr2:87803103:G>T	0	105	homozygote_wildtype	homozygote_wildtype	99	84	84	homozygote_alternate	homozygote_alternate	99	3578.38	HomDiff	42.6	189	Olfr1143	NM_146293:c.713G>T	NM_146293:p.Arg238Met	EXON1	non-synonymous	-1	Moxd2_HUMAN S220R		21
chr2:87809835:C>T	0	24	homozygote_wildtype	homozygote_wildtype	69.23	24	24	homozygote_alternate	homozygote_alternate	72.24	1032.65	HomDiff	43.03	48	Olfr1145	NM_146320:c.14C>T	NM_146320:p.Pro5Leu	EXON1	non-synonymous	2	Moxd2_HUMAN R118K		64
chr2:87809979:G>T	0	107	homozygote_wildtype	homozygote_wildtype	99	80	80	homozygote_alternate	homozygote_alternate	99	3286.88	HomDiff	41.09	187	Olfr1145	NM_146320:c.158G>T	NM_146320:p.Arg53Met	EXON1	non-synonymous	1	Mpg_HUMAN A14S		75
chr2:87810380:G>A	0	94	homozygote_wildtype	homozygote_wildtype	99	74	74	homozygote_alternate	homozygote_alternate	99	2687.18	HomDiff	36.31	168	Olfr1145	NM_146320:c.559G>A	NM_146320:p.Asp187Asn	EXON1	non-synonymous	0	Mpl_HUMAN G241S		54
chr2:87810506:A>T	1	108	homozygote_wildtype	homozygote_wildtype	99	80	80	homozygote_alternate	homozygote_alternate	99	3206.85	HomDiff	40.09	188	Olfr1145	NM_146320:c.685A>T	NM_146320:p.Ile229Leu	EXON1	non-synonymous	0	Mpl_HUMAN G249S		54
chr2:87857241:T>G	0	62	homozygote_wildtype	homozygote_wildtype	99	44	47	homozygote_alternate	homozygote_alternate	99	1333.81	HomDiff	28.38	109	Olfr1151	NM_146638:c.65T>G	NM_146638:p.Val22Gly	EXON1	non-synonymous	-2	Mpp4_HUMAN S550L	possible-splice	10
chr2:87857330:A>G	0	81	homozygote_wildtype	homozygote_wildtype	99	70	70	homozygote_alternate	homozygote_alternate	99	2452.24	HomDiff	35.03	151	Olfr1151	NM_146638:c.154A>G	NM_146638:p.Asn52Asp	EXON1	non-synonymous	-2	Mpp4_HUMAN S531L	possible-splice	10
chr2:87857843:C>A	0	153	homozygote_wildtype	homozygote_wildtype	99	89	89	homozygote_alternate	homozygote_alternate	99	1479.06	HomDiff	16.62	242	Olfr1151	NM_146638:c.667C>A	NM_146638:p.Leu223Ile	EXON1	non-synonymous	-2	Mpp4_HUMAN F483S		12
chr2:87896437:G>T	0	24	homozygote_wildtype	homozygote_wildtype	72.24	37	37	homozygote_alternate	homozygote_alternate	99	1600.34	HomDiff	43.25	61	Olfr1153	NM_146640:c.261G>T	NM_146640:p.Lys87Asn	EXON1	non-synonymous	-2	Mpp4_HUMAN F464S		12
chr2:87897092:G>A	0	58	homozygote_wildtype	homozygote_wildtype	99	41	41	homozygote_alternate	homozygote_alternate	99	1625.11	HomDiff	39.64	99	Olfr1153	NM_146640:c.916G>A	NM_146640:p.Ala306Thr	EXON1	non-synonymous	1	Mpp4_HUMAN D362N		17
chr2:87897105:G>A	0	44	homozygote_wildtype	homozygote_wildtype	99	32	32	homozygote_alternate	homozygote_alternate	90.3	1289.84	HomDiff	40.31	76	Olfr1153	NM_146640:c.929G>A	NM_146640:p.Arg310Lys	EXON1	non-synonymous	1	Mpp4_HUMAN D343N		17
chr2:87902932:G>C	0	101	homozygote_wildtype	homozygote_wildtype	99	84	84	homozygote_alternate	homozygote_alternate	99	3412.14	HomDiff	40.62	185	Olfr1154	NM_146647:c.743C>G	NM_146647:p.Thr248Ser	EXON1	non-synonymous	-1	Mpp4_HUMAN T244M		16
chr2:87903019:T>A	0	113	homozygote_wildtype	homozygote_wildtype	99	92	92	homozygote_alternate	homozygote_alternate	99	3563.63	HomDiff	38.74	205	Olfr1154	NM_146647:c.656A>T	NM_146647:p.Tyr219Phe	EXON1	non-synonymous	-1	Mpp4_HUMAN T225M		16
chr2:87903246:G>C	0	140	homozygote_wildtype	homozygote_wildtype	99	51	51	homozygote_alternate	homozygote_alternate	95.72	793.67	HomDiff	15.56	191	Olfr1154	NM_146647:c.429C>G	NM_146647:p.His143Gln	EXON1	non-synonymous	1	Mpp5_HUMAN L81V		126
chr2:87903422:G>T	0	132	homozygote_wildtype	homozygote_wildtype	99	84	91	homozygote_alternate	homozygote_alternate	99	2304.58	HomDiff	25.33	223	Olfr1154	NM_146647:c.253C>A	NM_146647:p.Leu85Met	EXON1	non-synonymous			canonical-splice	3
chr2:87903577:A>G	0	111	homozygote_wildtype	homozygote_wildtype	99	50	50	homozygote_alternate	homozygote_alternate	99	1088.45	HomDiff	21.77	161	Olfr1154	NM_146647:c.98T>C	NM_146647:p.Phe33Ser	EXON1	non-synonymous			canonical-splice	3
chr2:87949877:C>A	0	41	homozygote_wildtype	homozygote_wildtype	99	30	30	homozygote_alternate	homozygote_alternate	84.28	1211.68	HomDiff	40.39	71	Olfr1156	NM_146817:c.355G>T	NM_146817:p.Ala119Ser	EXON1	non-synonymous			canonical-splice	3
chr2:87962476:T>C	0	69	homozygote_wildtype	homozygote_wildtype	99	55	55	homozygote_alternate	homozygote_alternate	99	2351.96	HomDiff	42.76	124	Olfr1157	NM_146849:c.415A>G	NM_146849:p.Asn139Asp	EXON2	non-synonymous	0	Mpz_HUMAN T94A		45
chr2:87962487:A>G	0	70	homozygote_wildtype	homozygote_wildtype	99	48	48	homozygote_alternate	homozygote_alternate	99	2038.87	HomDiff	42.48	118	Olfr1157	NM_146849:c.404T>C	NM_146849:p.Ile135Thr	EXON2	non-synonymous			canonical-splice	3
chr2:87962610:G>A	0	94	homozygote_wildtype	homozygote_wildtype	99	53	54	homozygote_alternate	homozygote_alternate	99	2175.58	HomDiff	40.29	148	Olfr1157	NM_146849:c.281C>T	NM_146849:p.Ser94Phe	EXON2	non-synonymous	1	Mr1_HUMAN N263D		81
chr2:87962821:T>G	0	38	homozygote_wildtype	homozygote_wildtype	99	32	32	homozygote_alternate	homozygote_alternate	84.28	1195.46	HomDiff	37.36	70	Olfr1157	NM_146849:c.70A>C	NM_146849:p.Ser24Arg	EXON2	non-synonymous	0	Mr1_HUMAN F216L		53
chr2:87974614:A>C	0	41	homozygote_wildtype	homozygote_wildtype	99	46	46	homozygote_alternate	homozygote_alternate	99	1803.42	HomDiff	39.2	88	Olfr74	NM_054091:c.50T>G	NM_054091:p.Val17Gly	EXON1	non-synonymous	1	Mr1_HUMAN T209S		32
chr2:87990710:T>G	0	167	homozygote_wildtype	homozygote_wildtype	99	150	150	homozygote_alternate	homozygote_alternate	99	6060.77	HomDiff	40.41	317	Olfr1158	NM_146645:c.598T>G	NM_146645:p.Phe200Val	EXON1	non-synonymous	-3	Mr1_HUMAN V36G		51
chr2:87990716:A>G	0	169	homozygote_wildtype	homozygote_wildtype	99	145	145	homozygote_alternate	homozygote_alternate	99	5837.28	HomDiff	40.26	314	Olfr1158	NM_146645:c.604A>G	NM_146645:p.Thr202Ala	EXON1	non-synonymous	1	Mrc2_HUMAN R984Q	possible-splice	7
chr2:87990890:T>C	1	87	homozygote_wildtype	homozygote_wildtype	99	77	77	homozygote_alternate	homozygote_alternate	99	3160.58	HomDiff	41.05	164	Olfr1158	NM_146645:c.778T>C	NM_146645:p.Cys260Arg	EXON1	non-synonymous	2	Mreg_HUMAN D122E		19
chr2:87990995:A>G	0	73	homozygote_wildtype	homozygote_wildtype	99	61	62	homozygote_alternate	homozygote_alternate	99	2415.75	HomDiff	38.96	135	Olfr1158	NM_146645:c.883A>G	NM_146645:p.Asn295Asp	EXON1	non-synonymous	-3	Mrgpra1_HUMAN I320N		96
chr2:88024827:T>C	0	68	homozygote_wildtype	homozygote_wildtype	99	53	53	homozygote_alternate	homozygote_alternate	99	2251.08	HomDiff	42.47	121	Olfr1161	NM_146848:c.104T>C	NM_146848:p.Ile35Thr	EXON1	non-synonymous	1	Mrgpra1_HUMAN I235M		350
chr2:88025175:C>T	0	41	homozygote_wildtype	homozygote_wildtype	99	32	32	homozygote_alternate	homozygote_alternate	93.31	1345.35	HomDiff	42.04	73	Olfr1161	NM_146848:c.452C>T	NM_146848:p.Ala151Val	EXON1	non-synonymous	-1	Mrgpra1_HUMAN T115M		332
chr2:88034569:C>T	0	38	homozygote_wildtype	homozygote_wildtype	99	25	25	homozygote_alternate	homozygote_alternate	69.23	973.78	HomDiff	38.95	63	Olfr73	NM_054090:c.569G>A	NM_054090:p.Arg190His	EXON1	non-synonymous	0	Mrgpra1_HUMAN H70R		197
chr2:88050615:G>T	0	28	homozygote_wildtype	homozygote_wildtype	81.27	19	19	homozygote_alternate	homozygote_alternate	57.19	804.32	HomDiff	42.33	47	Olfr1162	NM_001011835:c.8C>A	NM_001011835:p.Pro3Gln	EXON1	non-synonymous	0	Mrgpra1_HUMAN G59A		164
chr2:88392201:A>G	0	67	homozygote_wildtype	homozygote_wildtype	99	47	47	homozygote_alternate	homozygote_alternate	99	1919.14	HomDiff	40.83	114	Olfr1178	NM_001011868:c.953A>G	NM_001011868:p.His318Arg	EXON1	non-synonymous	-1	Mrgpra1_HUMAN T39R		104
chr2:88402680:C>G	0	33	homozygote_wildtype	homozygote_wildtype	99	33	33	homozygote_alternate	homozygote_alternate	90.3	1301.16	HomDiff	39.43	66	Olfr1179	NM_146917:c.253G>C	NM_146917:p.Val85Leu	EXON1	non-synonymous				62
chr2:88412279:G>C	0	55	homozygote_wildtype	homozygote_wildtype	99	41	41	homozygote_alternate	homozygote_alternate	99	1653.9	HomDiff	40.34	96	Olfr1180	NM_146918:c.378C>G	NM_146918:p.His126Gln	EXON1	non-synonymous	-2	Mrgpra2a_HUMAN E316V		233
chr2:88423639:A>G	0	86	homozygote_wildtype	homozygote_wildtype	99	34	34	homozygote_alternate	homozygote_alternate	84.23	895.37	HomDiff	26.33	120	Olfr1181	NM_001011816:c.385T>C	NM_001011816:p.Tyr129His	EXON1	non-synonymous	1	Mrgpra2a_HUMAN D266N		384
chr2:88526353:T>C	0	22	homozygote_wildtype	homozygote_wildtype	66.22	35	35	homozygote_alternate	homozygote_alternate	99	1423.77	HomDiff	40.68	57	Olfr1186	NM_146530:c.769T>C	NM_146530:p.Trp257Arg	EXON1	non-synonymous	0	Mrgpra2a_HUMAN I253F		423
chr2:88559988:C>T	0	109	homozygote_wildtype	homozygote_wildtype	99	92	92	homozygote_alternate	homozygote_alternate	99	3834.76	HomDiff	41.68	201	Olfr1188	NM_146919:c.518C>T	NM_146919:p.Ser173Phe	EXON1	non-synonymous	-2	Mrgpra2b_HUMAN E316V		229
chr2:89630094:A>G	0	179	homozygote_wildtype	homozygote_wildtype	99	157	157	homozygote_alternate	homozygote_alternate	99	4974.71	HomDiff	31.69	336	Olfr1249	NM_001011796:c.803T>C	NM_001011796:p.Phe268Ser	EXON1	non-synonymous	1	Mrgpra2b_HUMAN D266N		380
chr2:89630232:A>G	0	116	homozygote_wildtype	homozygote_wildtype	99	94	94	homozygote_alternate	homozygote_alternate	99	3319	HomDiff	35.31	210	Olfr1249	NM_001011796:c.665T>C	NM_001011796:p.Phe222Ser	EXON1	non-synonymous	0	Mrgpra2b_HUMAN I253F		419
chr2:89630407:A>G	0	146	homozygote_wildtype	homozygote_wildtype	99	61	61	homozygote_alternate	homozygote_alternate	99	1159.84	HomDiff	19.01	207	Olfr1249	NM_001011796:c.490T>C	NM_001011796:p.Phe164Leu	EXON1	non-synonymous	-3	Mrgpra2b_HUMAN R182I		533
chr2:89721599:C>T	0	95	homozygote_wildtype	homozygote_wildtype	99	78	78	homozygote_alternate	homozygote_alternate	99	3147.91	HomDiff	40.36	174	Olfr1252	NM_207568:c.511G>A	NM_207568:p.Val171Ile	EXON1	non-synonymous	0	Mrgpra2b_HUMAN V160A		467
chr2:89751875:C>A	0	117	homozygote_wildtype	homozygote_wildtype	99	75	75	homozygote_alternate	homozygote_alternate	99	3178.76	HomDiff	42.38	192	Olfr1253	NM_146373:c.952G>T	NM_146373:p.Asp318Tyr	EXON1	non-synonymous	1	Mrgpra2b_HUMAN N36D		94
chr2:89844287:A>G	0	37	homozygote_wildtype	homozygote_wildtype	99	18	18	homozygote_alternate	homozygote_alternate	51.17	719.63	HomDiff	39.98	55	Olfr48	NM_010990:c.685T>C	NM_010990:p.Cys229Arg	EXON1	non-synonymous	1	Mrgpra2b_HUMAN L31V		79
chr2:89880843:AATGTGACAG>-	0	64	homozygote_wildtype	homozygote_wildtype	99	42	51	homozygote_alternate	homozygote_alternate	99	3712.18	HomDiff	72.79	115	Olfr1257	NM_146982:c.16_25delAATGTGACAG		EXON1	frameshift	-3	Mrgpra3_HUMAN W193S		566
chr2:89881410:A>C	0	172	homozygote_wildtype	homozygote_wildtype	99	151	151	homozygote_alternate	homozygote_alternate	99	6418.03	HomDiff	42.22	324	Olfr1257	NM_146982:c.583A>C	NM_146982:p.Ile195Leu	EXON1	non-synonymous	0	Mrgpra3_HUMAN F185L		543
chr2:89930298:A>G	0	64	homozygote_wildtype	homozygote_wildtype	99	53	54	homozygote_alternate	homozygote_alternate	99	2108.81	HomDiff	39.05	118	Olfr1258	NM_146978:c.488A>G	NM_146978:p.Lys163Arg	EXON1	non-synonymous	-1	Mrgpra3_HUMAN D181G		530
chr2:89993470:T>C	0	86	homozygote_wildtype	homozygote_wildtype	99	72	72	homozygote_alternate	homozygote_alternate	99	2956.72	HomDiff	41.07	158	Olfr1261	NM_146474:c.76T>C	NM_146474:p.Cys26Arg	EXON1	non-synonymous	0	Mrgpra3_HUMAN L180F		528
chr2:90003008:A>C	0	63	homozygote_wildtype	homozygote_wildtype	99	17	17	homozygote_alternate	homozygote_alternate	38.98	388.22	HomDiff	22.84	80	Olfr1262	NM_146974:c.601A>C	NM_146974:p.Met201Leu	EXON1	non-synonymous	3	Mrgpra3_HUMAN Y179F		524
chr2:90003059:C>T	0	90	homozygote_wildtype	homozygote_wildtype	99	40	40	homozygote_alternate	homozygote_alternate	99	1410.51	HomDiff	35.26	130	Olfr1262	NM_146974:c.652C>T	NM_146974:p.Arg218Cys	EXON1	non-synonymous	-1	Mrgpra3_HUMAN G178D		521
chr2:90003125:A>T	0	133	homozygote_wildtype	homozygote_wildtype	99	62	62	homozygote_alternate	homozygote_alternate	99	2019.97	HomDiff	32.58	196	Olfr1262	NM_146974:c.718A>T	NM_146974:p.Thr240Ser	EXON1	non-synonymous	1	Mrgpra3_HUMAN D173N		505
chr2:90003286:G>A	0	60	homozygote_wildtype	homozygote_wildtype	99	29	29	homozygote_alternate	homozygote_alternate	84.1	892.95	HomDiff	30.79	89	Olfr1262	NM_146974:c.879G>A	NM_146974:p.Met293Ile	EXON1	non-synonymous	-1	Mrgpra3_HUMAN R119M		344
chr2:90003298:G>-	0	58	homozygote_wildtype	homozygote_wildtype	99	21	25	homozygote_alternate	homozygote_alternate	54.16	598.57	HomDiff	23.94	83	Olfr1262	NM_146974:c.891delG		EXON1	frameshift	1	Mrgpra3_HUMAN H115N		331
chr2:90015329:A>G	0	112	homozygote_wildtype	homozygote_wildtype	99	116	117	homozygote_alternate	homozygote_alternate	99	3982.97	HomDiff	34.04	229	Olfr1263	NM_146794:c.398A>G	NM_146794:p.Gln133Arg	EXON1	non-synonymous	0	Mrgpra3_HUMAN K107N		309
chr2:90021275:G>A	0	80	homozygote_wildtype	homozygote_wildtype	99	56	56	homozygote_alternate	homozygote_alternate	99	2374.57	HomDiff	42.4	136	Olfr1264	NM_021368:c.790C>T	NM_021368:p.Pro264Ser	EXON1	non-synonymous	-1	Mrgpra3_HUMAN T104P		298
chr2:90036951:C>A	0	301	homozygote_wildtype	homozygote_wildtype	99	231	231	homozygote_alternate	homozygote_alternate	99	8921.57	HomDiff	38.62	532	Olfr1265	NM_146343:c.31C>A	NM_146343:p.Leu11Ile	EXON1	non-synonymous	-1	Mrgpra3_HUMAN F103V		295
chr2:90037791:A>G	0	125	homozygote_wildtype	homozygote_wildtype	99	81	82	homozygote_alternate	homozygote_alternate	99	2135.71	HomDiff	26.05	207	Olfr1265	NM_146343:c.871A>G	NM_146343:p.Lys291Glu	EXON1	non-synonymous	-3	Mrgpra3_HUMAN D99V		284
chr2:90052136:A>G	0	43	homozygote_wildtype	homozygote_wildtype	99	34	35	homozygote_alternate	homozygote_alternate	65.9	1357.03	HomDiff	38.77	78	Olfr140	NM_020515:c.187T>C	NM_020515:p.Tyr63His	EXON1	non-synonymous	-3	Mrgpra3_HUMAN D99Y		283
chr2:90252292:C>T	0	106	homozygote_wildtype	homozygote_wildtype	99	80	80	homozygote_alternate	homozygote_alternate	99	3417.96	HomDiff	42.72	187	Olfr142	NM_146984:c.695G>A	NM_146984:p.Arg232His	EXON1	non-synonymous	0	Mrgpra3_HUMAN T72N		203
chr2:90252445:T>G	0	173	homozygote_wildtype	homozygote_wildtype	99	142	142	homozygote_alternate	homozygote_alternate	99	5361.56	HomDiff	37.76	315	Olfr142	NM_146984:c.542A>C	NM_146984:p.Gln181Pro	EXON1	non-synonymous	2	Mrgpra4_HUMAN L256I		292
chr2:90252452:G>T	0	179	homozygote_wildtype	homozygote_wildtype	99	139	139	homozygote_alternate	homozygote_alternate	99	5199.95	HomDiff	37.41	318	Olfr142	NM_146984:c.535C>A	NM_146984:p.Leu179Met	EXON1	non-synonymous	-1	Mrgpra4_HUMAN F145V		625
chr2:90252512:T>C	0	178	homozygote_wildtype	homozygote_wildtype	99	128	128	homozygote_alternate	homozygote_alternate	99	4930.01	HomDiff	38.52	306	Olfr142	NM_146984:c.475A>G	NM_146984:p.Ile159Val	EXON1	non-synonymous	-1	Mrgpra4_HUMAN T100I		743
chr2:90252866:T>C	0	214	homozygote_wildtype	homozygote_wildtype	99	197	197	homozygote_alternate	homozygote_alternate	99	6839.01	HomDiff	34.72	411	Olfr142	NM_146984:c.121A>G	NM_146984:p.Ser41Gly	EXON1	non-synonymous	1	Mrgpra4_HUMAN N89S		710
chr2:90281822:G>A	0	108	homozygote_wildtype	homozygote_wildtype	99	65	65	homozygote_alternate	homozygote_alternate	99	2521.84	HomDiff	38.8	173	Olfr1272	NM_146980:c.752C>T	NM_146980:p.Pro251Leu	EXON1	non-synonymous	0	Mrgpra4_HUMAN V40A		563
chr2:90282444:C>G	0	157	homozygote_wildtype	homozygote_wildtype	99	77	77	homozygote_alternate	homozygote_alternate	99	2114.8	HomDiff	27.46	234	Olfr1272	NM_146980:c.130G>C	NM_146980:p.Val44Leu	EXON1	non-synonymous	1	Mrgpra4_HUMAN N10D		472
chr2:90282453:T>C	0	164	homozygote_wildtype	homozygote_wildtype	99	81	81	homozygote_alternate	homozygote_alternate	99	2169.36	HomDiff	26.78	245	Olfr1272	NM_146980:c.121A>G	NM_146980:p.Ser41Gly	EXON1	non-synonymous	-4	Mrgpra6_HUMAN *241W		25
chr2:90282555:T>C	0	170	homozygote_wildtype	homozygote_wildtype	99	105	105	homozygote_alternate	homozygote_alternate	99	3451.35	HomDiff	32.87	275	Olfr1272	NM_146980:c.19A>G	NM_146980:p.Ile7Val	EXON1	non-synonymous			canonical-splice	1
chr2:90295964:T>C	0	100	homozygote_wildtype	homozygote_wildtype	99	113	113	homozygote_alternate	homozygote_alternate	99	2721.49	HomDiff	24.08	213	Olfr1273-ps	NM_146975:c.896A>G	NM_146975:p.Stop299Trp	EXON1	non-synonymous	-1	Mrgpra6_HUMAN R119S		342
chr2:90444498:G>T	0	62	homozygote_wildtype	homozygote_wildtype	99	25	25	homozygote_alternate	homozygote_alternate	72.2	761.63	HomDiff	30.47	87	Ptprj	NM_008982:c.3519C>A	NM_008982:p.Asp1173Glu	EXON21	non-synonymous	1	Mrgpra6_HUMAN N96S		286
chr2:90444498:G>T	0	62	homozygote_wildtype	homozygote_wildtype	99	25	25	homozygote_alternate	homozygote_alternate	72.2	761.63	HomDiff	30.47	87	Ptprj	NM_001135657:c.3240C>A	NM_001135657:p.Asp1080Glu	EXON21	non-synonymous	0	Mrgpra9_HUMAN V322A		31
chr2:90458420:G>A	0	37	homozygote_wildtype	homozygote_wildtype	99	34	34	homozygote_alternate	homozygote_alternate	96.32	1379.07	HomDiff	40.56	71	Ptprj	NM_001135657:c.1921C>T	NM_001135657:p.Pro641Ser	EXON10	non-synonymous	-1	Mrgpra9_HUMAN A318P		44
chr2:90458420:G>A	0	37	homozygote_wildtype	homozygote_wildtype	99	34	34	homozygote_alternate	homozygote_alternate	96.32	1379.07	HomDiff	40.56	71	Ptprj	NM_008982:c.2200C>T	NM_008982:p.Pro734Ser	EXON10	non-synonymous	-1	Mrgpra9_HUMAN G292D		121
chr2:90459455:A>C	0	20	homozygote_wildtype	homozygote_wildtype	57.19	11	11	homozygote_alternate	homozygote_alternate	30.1	395.23	HomDiff	35.93	31	Ptprj	NM_001135657:c.1899T>G	NM_001135657:p.Asn633Lys	EXON9	non-synonymous	1	Mrgpra9_HUMAN V291L		125
chr2:90459455:A>C	0	20	homozygote_wildtype	homozygote_wildtype	57.19	11	11	homozygote_alternate	homozygote_alternate	30.1	395.23	HomDiff	35.93	31	Ptprj	NM_008982:c.2178T>G	NM_008982:p.Asn726Lys	EXON9	non-synonymous	-2	Mrgpra9_HUMAN A283D		148
chr2:90459640:C>T	0	18	homozygote_wildtype	homozygote_wildtype	54.18	20	20	homozygote_alternate	homozygote_alternate	57.19	770.71	HomDiff	38.54	38	Ptprj	NM_008982:c.1993G>A	NM_008982:p.Ala665Thr	EXON9	non-synonymous	-1	Mrgpra9_HUMAN S282C		151
chr2:90459640:C>T	0	18	homozygote_wildtype	homozygote_wildtype	54.18	20	20	homozygote_alternate	homozygote_alternate	57.19	770.71	HomDiff	38.54	38	Ptprj	NM_001135657:c.1714G>A	NM_001135657:p.Ala572Thr	EXON9	non-synonymous	1	Mrgpra9_HUMAN A278S		164
chr2:90468399:A>G	0	19	homozygote_wildtype	homozygote_wildtype	54.18	29	29	homozygote_alternate	homozygote_alternate	78.26	1118.18	HomDiff	38.56	48	Ptprj	NM_008982:c.986T>C	NM_008982:p.Val329Ala	EXON5	non-synonymous	1	Mrgpra9_HUMAN S277T		166
chr2:90468399:A>G	0	19	homozygote_wildtype	homozygote_wildtype	54.18	29	29	homozygote_alternate	homozygote_alternate	78.26	1118.18	HomDiff	38.56	48	Ptprj	NM_001135657:c.707T>C	NM_001135657:p.Val236Ala	EXON5	non-synonymous	0	Mrgpra9_HUMAN T274N		175
chr2:90468417:A>G	0	18	homozygote_wildtype	homozygote_wildtype	51.17	23	23	homozygote_alternate	homozygote_alternate	69.23	987.95	HomDiff	42.95	41	Ptprj	NM_008982:c.968T>C	NM_008982:p.Leu323Pro	EXON5	non-synonymous	0	Mrgpra9_HUMAN T274A		176
chr2:90468417:A>G	0	18	homozygote_wildtype	homozygote_wildtype	51.17	23	23	homozygote_alternate	homozygote_alternate	69.23	987.95	HomDiff	42.95	41	Ptprj	NM_001135657:c.689T>C	NM_001135657:p.Leu230Pro	EXON5	non-synonymous	-2	Mrgpra9_HUMAN S273L		178
chr2:90751543:C>T	0	71	homozygote_wildtype	homozygote_wildtype	99	70	70	homozygote_alternate	homozygote_alternate	99	2876.07	HomDiff	41.09	141	Fnbp4	NM_018828:c.712C>T	NM_018828:p.Pro238Ser	EXON4	non-synonymous	3	Mrgpra9_HUMAN Y270F		187
chr2:90768607:A>C	0	46	homozygote_wildtype	homozygote_wildtype	99	48	48	homozygote_alternate	homozygote_alternate	99	1971.32	HomDiff	41.07	94	Fnbp4	NM_018828:c.2074A>C	NM_018828:p.Lys692Gln	EXON12	non-synonymous	0	Mrgpra9_HUMAN F269L		191
chr2:91495017:C>G	0	69	homozygote_wildtype	homozygote_wildtype	99	78	78	homozygote_alternate	homozygote_alternate	99	3134.69	HomDiff	40.19	147	Lrp4	NM_172668:c.4186C>G	NM_172668:p.His1396Asp	EXON28	non-synonymous	0	Mrgpra9_HUMAN F267I		197
chr2:91501947:G>A	0	54	homozygote_wildtype	homozygote_wildtype	99	37	37	homozygote_alternate	homozygote_alternate	96.32	1382.97	HomDiff	37.38	91	Lrp4	NM_172668:c.4988G>A	NM_172668:p.Ser1663Asn	EXON34	non-synonymous	-3	Mrgpra9_HUMAN D266Y		200
chr2:91645028:C>G	0	28	homozygote_wildtype	homozygote_wildtype	81.27	30	30	homozygote_alternate	homozygote_alternate	81.27	1166.99	HomDiff	38.9	58	Zfp408	NM_001033451:c.1780G>C	NM_001033451:p.Asp594His	EXON4	non-synonymous	-2	Mrgpra9_HUMAN A263D		208
chr2:91645135:G>A	0	11	homozygote_wildtype	homozygote_wildtype	33.11	8	8	homozygote_alternate	homozygote_alternate	21.07	272.56	HomDiff	34.07	19	Zfp408	NM_001033451:c.1673C>T	NM_001033451:p.Pro558Leu	EXON4	non-synonymous	-1	Mrgpra9_HUMAN A263P		209
chr2:91645244:A>G	0	8	homozygote_wildtype	homozygote_wildtype	24.08	12	12	homozygote_alternate	homozygote_alternate	33.11	451.31	HomDiff	37.61	20	Zfp408	NM_001033451:c.1564T>C	NM_001033451:p.Cys522Arg	EXON4	non-synonymous	-1	Mrgpra9_HUMAN G261D		214
chr2:91645312:T>C	0	12	homozygote_wildtype	homozygote_wildtype	30.09	12	12	homozygote_alternate	homozygote_alternate	36.12	462.08	HomDiff	38.51	24	Zfp408	NM_001033451:c.1496A>G	NM_001033451:p.Gln499Arg	EXON4	non-synonymous	1	Mrgpra9_HUMAN N260D		218
chr2:91646193:A>C	0	50	homozygote_wildtype	homozygote_wildtype	99	51	51	homozygote_alternate	homozygote_alternate	99	2098.51	HomDiff	41.15	101	Zfp408	NM_001033451:c.615T>G	NM_001033451:p.Ser205Arg	EXON4	non-synonymous	-4	Mrgpra9_HUMAN W257*		226
chr2:91669412:C>G	0	60	homozygote_wildtype	homozygote_wildtype	99	42	42	homozygote_alternate	homozygote_alternate	99	1736.18	HomDiff	41.34	102	Arhgap1	NM_146124:c.771C>G	NM_146124:p.Asp257Glu	EXON9	non-synonymous	-3	Mrgpra9_HUMAN W257R		227
chr2:91669412:C>G	0	60	homozygote_wildtype	homozygote_wildtype	99	42	42	homozygote_alternate	homozygote_alternate	99	1736.18	HomDiff	41.34	102	Arhgap1	NM_001145902:c.891C>G	NM_001145902:p.Asp297Glu	EXON9	non-synonymous	-2	Mrgprb1_HUMAN A344D		1019
chr2:91936940:A>G	0	31	homozygote_wildtype	homozygote_wildtype	87.29	38	38	homozygote_alternate	homozygote_alternate	99	1513.45	HomDiff	38.81	70	Dgkz	NM_138306:c.2012-3T>C		INTRON21		2	Mrgprb1_HUMAN K307R		908
chr2:91936940:A>G	0	31	homozygote_wildtype	homozygote_wildtype	87.29	38	38	homozygote_alternate	homozygote_alternate	99	1513.45	HomDiff	38.81	70	Dgkz	NM_001166597:c.2594-3T>C		INTRON22		3	Mrgprb1_HUMAN I276V		814
chr2:91945331:A>C	0	22	homozygote_wildtype	homozygote_wildtype	63.21	22	22	homozygote_alternate	homozygote_alternate	66.22	943.2	HomDiff	42.87	44	Dgkz	NM_001166597:c.586T>G	NM_001166597:p.Ser196Ala	EXON2	non-synonymous	0	Mrgprb1_HUMAN R272H		803
chr2:91945448:G>A	0	39	homozygote_wildtype	homozygote_wildtype	99	52	52	homozygote_alternate	homozygote_alternate	99	2206.09	HomDiff	42.42	91	Dgkz	NM_001166597:c.469C>T	NM_001166597:p.Pro157Ser	EXON2	non-synonymous	0	Mrgprb1_HUMAN I122F		352
chr2:91945490:G>C	0	57	homozygote_wildtype	homozygote_wildtype	99	62	62	homozygote_alternate	homozygote_alternate	99	2564.18	HomDiff	41.36	119	Dgkz	NM_001166597:c.427C>G	NM_001166597:p.Arg143Gly	EXON2	non-synonymous	1	Mrgprb1_HUMAN M118V		340
chr2:93642899:T>G	0	2	homozygote_wildtype	homozygote_wildtype	6.02	4	4	homozygote_alternate	homozygote_alternate	12.04	141	HomDiff	35.25	6	Alx4	NM_007442:c.241T>G	NM_007442:p.Ser81Ala	EXON1	non-synonymous	1	Mrgprb1_HUMAN N111D		319
chr2:93704554:T>C	0	34	homozygote_wildtype	homozygote_wildtype	90.3	39	39	homozygote_alternate	homozygote_alternate	99	1569.37	HomDiff	40.24	73	Ext2	NM_010163:c.1864A>G	NM_010163:p.Thr622Ala	EXON12	non-synonymous	1	Mrgprb2_HUMAN E263K		790
chr2:94333002:C>T	0	84	homozygote_wildtype	homozygote_wildtype	99	102	102	homozygote_alternate	homozygote_alternate	99	4413.78	HomDiff	43.27	186	Ttc17	NM_183106:c.2473G>A	NM_183106:p.Glu825Lys	EXON18	non-synonymous	-3	Mrgprb2_HUMAN G123C		370
chr2:94427580:G>A	0	74	homozygote_wildtype	homozygote_wildtype	99	54	54	homozygote_alternate	homozygote_alternate	99	2184.47	HomDiff	40.45	128	Api5	NM_007466:c.326-3C>T		INTRON3		3	Mrgprb2_HUMAN F5Y		17
chr2:9952227:C>T	0	73	homozygote_wildtype	homozygote_wildtype	99	57	57	homozygote_alternate	homozygote_alternate	99	2257.76	HomDiff	38.93	131	Taf3	NM_027748:c.1128G>A	NM_027748:p.Met376Ile	EXON3	non-synonymous	-1	Mrgprb3_HUMAN G301D		37
chr3:100194487:C>T	24	24	homozygote_alternate	homozygote_alternate	66.22	0	48	homozygote_wildtype	homozygote_wildtype	99	932.02	HomDiff	38.83	72	Gdap2	NM_010269:c.1111-3C>T		INTRON10		0	Mrgprb4_HUMAN L285F		111
chr3:100892612:T>C	14	14	homozygote_alternate	homozygote_alternate	39.13	0	21	homozygote_wildtype	homozygote_wildtype	60.2	503.87	HomDiff	35.99	35	Vtcn1	NM_178594:c.788T>C	NM_178594:p.Phe263Ser	EXON5	non-synonymous	-2	Mrgprb4_HUMAN F252S		211
chr3:100928128:A>G	74	74	homozygote_alternate	homozygote_alternate	99	0	93	homozygote_wildtype	homozygote_wildtype	99	2977.39	HomDiff	40.24	167	Trim45	NM_194343:c.1426A>G	NM_194343:p.Ile476Val	EXON4	non-synonymous	-1	Mrgprb4_HUMAN D248H		224
chr3:100928128:A>G	74	74	homozygote_alternate	homozygote_alternate	99	0	93	homozygote_wildtype	homozygote_wildtype	99	2977.39	HomDiff	40.24	167	Trim45	NM_001165953:c.1426A>G	NM_001165953:p.Ile476Val	EXON4	non-synonymous	-3	Mrgprb4_HUMAN V188G		403
chr3:100928128:A>G	74	74	homozygote_alternate	homozygote_alternate	99	0	93	homozygote_wildtype	homozygote_wildtype	99	2977.39	HomDiff	40.24	167	Trim45	NM_001165952:c.1426A>G	NM_001165952:p.Ile476Val	EXON4	non-synonymous	2	Mrgprb4_HUMAN L186I		410
chr3:100961705:T>A	21	21	homozygote_alternate	homozygote_alternate	57.19	0	25	homozygote_wildtype	homozygote_wildtype	72.24	786.52	HomDiff	37.45	46	Ttf2	NM_001013026:c.1314A>T	NM_001013026:p.Glu438Asp	EXON6	non-synonymous	0	Mrgprb4_HUMAN G162S		482
chr3:100961710:G>A	22	22	homozygote_alternate	homozygote_alternate	60.2	0	26	homozygote_wildtype	homozygote_wildtype	75.25	831.26	HomDiff	37.78	48	Ttf2	NM_001013026:c.1309C>T	NM_001013026:p.Pro437Ser	EXON6	non-synonymous	1	Mrgprb4_HUMAN V158L		471
chr3:100962693:G>T	18	18	homozygote_alternate	homozygote_alternate	51.14	0	30	homozygote_wildtype	homozygote_wildtype	87.29	673.59	HomDiff	37.42	48	Ttf2	NM_001013026:c.1063C>A	NM_001013026:p.Gln355Lys	EXON5	non-synonymous	-2	Mrgprb4_HUMAN F79C		235
chr3:100962806:T>C	27	27	homozygote_alternate	homozygote_alternate	81.24	0	34	homozygote_wildtype	homozygote_wildtype	99	1085.84	HomDiff	40.22	61	Ttf2	NM_001013026:c.950A>G	NM_001013026:p.Glu317Gly	EXON5	non-synonymous	0	Mrgprb4_HUMAN L35F		102
chr3:100962881:C>T	40	40	homozygote_alternate	homozygote_alternate	99	0	48	homozygote_wildtype	homozygote_wildtype	99	1587.58	HomDiff	39.69	88	Ttf2	NM_001013026:c.875G>A	NM_001013026:p.Arg292Lys	EXON5	non-synonymous	0	Mrgprb4_HUMAN F34L		101
chr3:100962888:T>C	42	42	homozygote_alternate	homozygote_alternate	99	0	49	homozygote_wildtype	homozygote_wildtype	99	1634	HomDiff	38.9	91	Ttf2	NM_001013026:c.868A>G	NM_001013026:p.Thr290Ala	EXON5	non-synonymous	1	Mrgprb4_HUMAN S18N		52
chr3:100963020:T>G	154	154	homozygote_alternate	homozygote_alternate	99	0	128	homozygote_wildtype	homozygote_wildtype	99	6130.69	HomDiff	39.81	283	Ttf2	NM_001013026:c.736A>C	NM_001013026:p.Thr246Pro	EXON5	non-synonymous	0	Mrgprb5_HUMAN A222V		304
chr3:100963233:T>A	89	89	homozygote_alternate	homozygote_alternate	99	0	101	homozygote_wildtype	homozygote_wildtype	99	3665.45	HomDiff	41.18	190	Ttf2	NM_001013026:c.523A>T	NM_001013026:p.Ser175Cys	EXON5	non-synonymous	-1	Mrgprb5_HUMAN S124C		370
chr3:100963457:G>C	23	23	homozygote_alternate	homozygote_alternate	66.22	0	27	homozygote_wildtype	homozygote_wildtype	75.25	931.85	HomDiff	40.52	50	Ttf2	NM_001013026:c.299C>G	NM_001013026:p.Pro100Arg	EXON5	non-synonymous	1	Mrgprb5_HUMAN N94D		279
chr3:101003775:C>T	43	43	homozygote_alternate	homozygote_alternate	99	0	30	homozygote_wildtype	homozygote_wildtype	90.3	1874.11	HomDiff	43.58	73	Cd101	NM_001099332:c.2566G>A	NM_001099332:p.Ala856Thr	EXON8	non-synonymous	2	Mrgprb5_HUMAN Q92E		273
chr3:101003775:C>T	43	43	homozygote_alternate	homozygote_alternate	99	0	30	homozygote_wildtype	homozygote_wildtype	90.3	1874.11	HomDiff	43.58	73	Cd101	NM_001167906:c.2578G>A	NM_001167906:p.Ala860Thr	EXON8	non-synonymous	-1	Mrgprb5_HUMAN F90V		267
chr3:101011853:T>C	38	38	homozygote_alternate	homozygote_alternate	99	0	48	homozygote_wildtype	homozygote_wildtype	99	1610.65	HomDiff	42.39	86	Cd101	NM_001099332:c.1932A>G	NM_001099332:p.Ile644Met	EXON6	non-synonymous	-1	Mrgprb5_HUMAN G85D		253
chr3:101011853:T>C	38	38	homozygote_alternate	homozygote_alternate	99	0	48	homozygote_wildtype	homozygote_wildtype	99	1610.65	HomDiff	42.39	86	Cd101	NM_001167906:c.1944A>G	NM_001167906:p.Ile648Met	EXON6	non-synonymous	-2	Mrgprb5_HUMAN G85R		252
chr3:101011938:C>T	52	52	homozygote_alternate	homozygote_alternate	99	0	63	homozygote_wildtype	homozygote_wildtype	99	1862.7	HomDiff	35.82	116	Cd101	NM_001099332:c.1847G>A	NM_001099332:p.Arg616His	EXON6	non-synonymous	1	Mrgprb5_HUMAN L84V		249
chr3:101011938:C>T	52	52	homozygote_alternate	homozygote_alternate	99	0	63	homozygote_wildtype	homozygote_wildtype	99	1862.7	HomDiff	35.82	116	Cd101	NM_001167906:c.1859G>A	NM_001167906:p.Arg620His	EXON6	non-synonymous	3	Mrgprb5_HUMAN I83V		246
chr3:101012104:T>C	48	48	homozygote_alternate	homozygote_alternate	99	0	64	homozygote_wildtype	homozygote_wildtype	99	1689.43	HomDiff	35.2	112	Cd101	NM_001099332:c.1681A>G	NM_001099332:p.Asn561Asp	EXON6	non-synonymous	0	Mrgprb5_HUMAN Q78H		233
chr3:101012104:T>C	48	48	homozygote_alternate	homozygote_alternate	99	0	64	homozygote_wildtype	homozygote_wildtype	99	1689.43	HomDiff	35.2	112	Cd101	NM_001167906:c.1693A>G	NM_001167906:p.Asn565Asp	EXON6	non-synonymous	-4	Mrgprb5_HUMAN Q78*		231
chr3:101012128:G>C	44	44	homozygote_alternate	homozygote_alternate	99	0	64	homozygote_wildtype	homozygote_wildtype	99	1552.15	HomDiff	35.28	108	Cd101	NM_001167906:c.1669C>G	NM_001167906:p.His557Asp	EXON6	non-synonymous	-3	Mrgprb5_HUMAN C73G		216
chr3:101012128:G>C	44	44	homozygote_alternate	homozygote_alternate	99	0	64	homozygote_wildtype	homozygote_wildtype	99	1552.15	HomDiff	35.28	108	Cd101	NM_001099332:c.1657C>G	NM_001099332:p.His553Asp	EXON6	non-synonymous	-2	Mrgprb5_HUMAN C69F		205
chr3:101013243:C>T	40	40	homozygote_alternate	homozygote_alternate	99	0	46	homozygote_wildtype	homozygote_wildtype	99	1569.29	HomDiff	39.23	86	Cd101	NM_001099332:c.1339G>A	NM_001099332:p.Asp447Asn	EXON5	non-synonymous	3	Mrgprb8_HUMAN F20Y		115
chr3:101013243:C>T	40	40	homozygote_alternate	homozygote_alternate	99	0	46	homozygote_wildtype	homozygote_wildtype	99	1569.29	HomDiff	39.23	86	Cd101	NM_001167906:c.1351G>A	NM_001167906:p.Asp451Asn	EXON5	non-synonymous	1	Mrgprb8_HUMAN S71A		267
chr3:101016948:C>T	69	69	homozygote_alternate	homozygote_alternate	99	0	56	homozygote_wildtype	homozygote_wildtype	99	2625.44	HomDiff	38.05	125	Cd101	NM_001099332:c.1162G>A	NM_001099332:p.Val388Ile	EXON4	non-synonymous	2	Mrgprb8_HUMAN L131I		447
chr3:101016948:C>T	69	69	homozygote_alternate	homozygote_alternate	99	0	56	homozygote_wildtype	homozygote_wildtype	99	2625.44	HomDiff	38.05	125	Cd101	NM_001167906:c.1174G>A	NM_001167906:p.Val392Ile	EXON4	non-synonymous	2	Mrgprb8_HUMAN Q213E		429
chr3:101017169:A>G	47	47	homozygote_alternate	homozygote_alternate	99	0	53	homozygote_wildtype	homozygote_wildtype	99	1871.29	HomDiff	39.81	100	Cd101	NM_001167906:c.953T>C	NM_001167906:p.Val318Ala	EXON4	non-synonymous	3	Mrgprb8_HUMAN V230I		378
chr3:101017169:A>G	47	47	homozygote_alternate	homozygote_alternate	99	0	53	homozygote_wildtype	homozygote_wildtype	99	1871.29	HomDiff	39.81	100	Cd101	NM_001099332:c.941T>C	NM_001099332:p.Val314Ala	EXON4	non-synonymous	-1	Mrgprb8_HUMAN P254S		306
chr3:101017236:C>T	28	28	homozygote_alternate	homozygote_alternate	84.28	0	35	homozygote_wildtype	homozygote_wildtype	99	1211.59	HomDiff	43.27	63	Cd101	NM_001167906:c.886G>A	NM_001167906:p.Glu296Lys	EXON4	non-synonymous	0	Mrgprb8_HUMAN F279L		231
chr3:101017236:C>T	28	28	homozygote_alternate	homozygote_alternate	84.28	0	35	homozygote_wildtype	homozygote_wildtype	99	1211.59	HomDiff	43.27	63	Cd101	NM_001099332:c.874G>A	NM_001099332:p.Glu292Lys	EXON4	non-synonymous	0	Mrgprx1_HUMAN L311F		96
chr3:101018890:A>G	63	63	homozygote_alternate	homozygote_alternate	99	0	55	homozygote_wildtype	homozygote_wildtype	99	2504.14	HomDiff	39.75	118	Cd101	NM_001167906:c.524T>C	NM_001167906:p.Val175Ala	EXON3	non-synonymous	1	Mrgprx1_HUMAN T300S		128
chr3:101018890:A>G	63	63	homozygote_alternate	homozygote_alternate	99	0	55	homozygote_wildtype	homozygote_wildtype	99	2504.14	HomDiff	39.75	118	Cd101	NM_001099332:c.512T>C	NM_001099332:p.Val171Ala	EXON3	non-synonymous	3	Mrgprx1_HUMAN I116V		370
chr3:101815179:C>T	0	25	homozygote_wildtype	homozygote_wildtype	72.24	33	33	homozygote_alternate	homozygote_alternate	93.31	1323.02	HomDiff	40.09	58	Mab21l3	NM_172295:c.1130G>A	NM_172295:p.Arg377His	EXON7	non-synonymous	3	Mrgprx1_HUMAN V33I		121
chr3:101823288:C>A	0	43	homozygote_wildtype	homozygote_wildtype	99	47	47	homozygote_alternate	homozygote_alternate	99	1877.73	HomDiff	39.95	90	Mab21l3	NM_172295:c.634G>T	NM_172295:p.Val212Leu	EXON4	non-synonymous	0	Mrgprx1_HUMAN F31L		117
chr3:101860519:G>A	0	67	homozygote_wildtype	homozygote_wildtype	99	74	74	homozygote_alternate	homozygote_alternate	99	3000.02	HomDiff	40.54	141	Slc22a15	NM_001039371:c.1555C>T	NM_001039371:p.Pro519Ser	EXON12	non-synonymous	-3	Mrgprx1_HUMAN L29P		110
chr3:101897128:C>T	0	41	homozygote_wildtype	homozygote_wildtype	99	53	53	homozygote_alternate	homozygote_alternate	99	2115.69	HomDiff	39.92	94	Slc22a15	NM_001039371:c.580G>A	NM_001039371:p.Ala194Thr	EXON4	non-synonymous	-4	Mrgprx2_HUMAN E351*		1039
chr3:102777586:T>C	0	44	homozygote_wildtype	homozygote_wildtype	99	48	48	homozygote_alternate	homozygote_alternate	99	2061.37	HomDiff	42.95	92	Tshb	NM_001165939:c.301A>G	NM_001165939:p.Ile101Val	EXON4	non-synonymous	3	Mrgprx2_HUMAN I338V		1000
chr3:102777586:T>C	0	44	homozygote_wildtype	homozygote_wildtype	99	48	48	homozygote_alternate	homozygote_alternate	99	2061.37	HomDiff	42.95	92	Tshb	NM_001165940:c.301A>G	NM_001165940:p.Ile101Val	EXON3	non-synonymous	1	Mrgprx2_HUMAN R300Q		887
chr3:102777586:T>C	0	44	homozygote_wildtype	homozygote_wildtype	99	48	48	homozygote_alternate	homozygote_alternate	99	2061.37	HomDiff	42.95	92	Tshb	NM_009432:c.301A>G	NM_009432:p.Ile101Val	EXON5	non-synonymous	1	Mrgprx2_HUMAN V258L		760
chr3:102934877:G>A	0	83	homozygote_wildtype	homozygote_wildtype	99	60	60	homozygote_alternate	homozygote_alternate	99	2262.81	HomDiff	37.71	143	Sycp1	NM_011516:c.113C>T	NM_011516:p.Ala38Val	EXON3	non-synonymous	-1	Mrgprx2_HUMAN D187G		548
chr3:102949331:A>G	0	109	homozygote_wildtype	homozygote_wildtype	99	91	91	homozygote_alternate	homozygote_alternate	99	3556.14	HomDiff	39.08	200	Nr1h5	NM_198658:c.776T>C	NM_198658:p.Val259Ala	EXON6	non-synonymous	-2	Mrgprx2_HUMAN C171W		501
chr3:102949331:A>G	0	109	homozygote_wildtype	homozygote_wildtype	99	91	91	homozygote_alternate	homozygote_alternate	99	3556.14	HomDiff	39.08	200	Nr1h5	NM_201619:c.776T>C	NM_201619:p.Val259Ala	EXON6	non-synonymous	-1	Mrgprx2_HUMAN V46F		124
chr3:102949331:A>G	0	109	homozygote_wildtype	homozygote_wildtype	99	91	91	homozygote_alternate	homozygote_alternate	99	3556.14	HomDiff	39.08	200	Nr1h5	NM_201622:c.602T>C	NM_201622:p.Val201Ala	EXON6	non-synonymous			canonical-splice	3
chr3:103625583:A>G	0	89	homozygote_wildtype	homozygote_wildtype	99	72	72	homozygote_alternate	homozygote_alternate	99	2791.61	HomDiff	38.77	161	Syt6	NM_018800:c.1282A>G	NM_018800:p.Ile428Val	EXON5	non-synonymous	-1	Mro_HUMAN S6P		19
chr3:103736600:A>G	0	57	homozygote_wildtype	homozygote_wildtype	99	26	26	homozygote_alternate	homozygote_alternate	78.25	1065.67	HomDiff	40.99	83	Olfml3	NM_133859:c.464T>C	NM_133859:p.Val155Ala	EXON3	non-synonymous	3	Mrpl14_HUMAN V32I		22
chr3:103803359:G>A	0	45	homozygote_wildtype	homozygote_wildtype	99	49	49	homozygote_alternate	homozygote_alternate	99	2015.6	HomDiff	41.13	94	Dclre1b	NM_001025312:c.857C>T	NM_001025312:p.Pro286Leu	EXON3	non-synonymous	-2	Mrpl2_HUMAN P43H		31
chr3:103803359:G>A	0	45	homozygote_wildtype	homozygote_wildtype	99	49	49	homozygote_alternate	homozygote_alternate	99	2015.6	HomDiff	41.13	94	Dclre1b	NM_133865:c.1235C>T	NM_133865:p.Pro412Leu	EXON4	non-synonymous	1	Mrpl2_HUMAN V53M		60
chr3:103803615:A>G	1	26	homozygote_wildtype	homozygote_wildtype	31.12	23	23	homozygote_alternate	homozygote_alternate	66.22	943.27	HomDiff	41.01	49	Dclre1b	NM_133865:c.979T>C	NM_133865:p.Tyr327His	EXON4	non-synonymous	0	Mrpl21_HUMAN A200V		33
chr3:103803615:A>G	1	26	homozygote_wildtype	homozygote_wildtype	31.12	23	23	homozygote_alternate	homozygote_alternate	66.22	943.27	HomDiff	41.01	49	Dclre1b	NM_001025312:c.601T>C	NM_001025312:p.Tyr201His	EXON3	non-synonymous	0	Mrpl22_HUMAN A4T		18
chr3:103818891:A>G	0	61	homozygote_wildtype	homozygote_wildtype	99	70	70	homozygote_alternate	homozygote_alternate	99	2775.33	HomDiff	39.65	131	Ap4b1	NM_001163552:c.1286A>G	NM_001163552:p.Asn429Ser	EXON8	non-synonymous	0	Mrpl3_HUMAN A19T		37
chr3:103818891:A>G	0	61	homozygote_wildtype	homozygote_wildtype	99	70	70	homozygote_alternate	homozygote_alternate	99	2775.33	HomDiff	39.65	131	Ap4b1	NM_001163553:c.1202A>G	NM_001163553:p.Asn401Ser	EXON6	non-synonymous	-1	Mrpl30_HUMAN P10Q		22
chr3:103818891:A>G	0	61	homozygote_wildtype	homozygote_wildtype	99	70	70	homozygote_alternate	homozygote_alternate	99	2775.33	HomDiff	39.65	131	Ap4b1	NM_026193:c.1286A>G	NM_026193:p.Asn429Ser	EXON7	non-synonymous	-3	Mrpl30_HUMAN R78C		47
chr3:103821362:G>A	0	30	homozygote_wildtype	homozygote_wildtype	84.28	11	11	homozygote_alternate	homozygote_alternate	30.1	406.56	HomDiff	36.96	41	Ap4b1	NM_001163553:c.1735G>A	NM_001163553:p.Glu579Lys	EXON9	non-synonymous				113
chr3:103821362:G>A	0	30	homozygote_wildtype	homozygote_wildtype	84.28	11	11	homozygote_alternate	homozygote_alternate	30.1	406.56	HomDiff	36.96	41	Ap4b1	NM_026193:c.1819G>A	NM_026193:p.Glu607Lys	EXON10	non-synonymous			canonical-splice	3
chr3:103821362:G>A	0	30	homozygote_wildtype	homozygote_wildtype	84.28	11	11	homozygote_alternate	homozygote_alternate	30.1	406.56	HomDiff	36.96	41	Ap4b1	NM_001163552:c.1819G>A	NM_001163552:p.Glu607Lys	EXON11	non-synonymous	3	Mrpl48_HUMAN I148V		29
chr3:103836194:A>G	0	42	homozygote_wildtype	homozygote_wildtype	99	41	42	homozygote_alternate	homozygote_alternate	73.74	1573.53	HomDiff	37.47	84	Bcl2l15	NM_001142959:c.410A>G	NM_001142959:p.Gln137Arg	EXON3	non-synonymous	0	Mrpl48_HUMAN R53H		40
chr3:103836194:A>G	0	42	homozygote_wildtype	homozygote_wildtype	99	41	42	homozygote_alternate	homozygote_alternate	73.74	1573.53	HomDiff	37.47	84	Bcl2l15	NM_001142960:c.410A>G	NM_001142960:p.Gln137Arg	EXON3	non-synonymous	0	Mrpl49_HUMAN L6F		32
chr3:104015568:T>A	0	112	homozygote_wildtype	homozygote_wildtype	99	89	89	homozygote_alternate	homozygote_alternate	99	3845.69	HomDiff	43.21	201	Magi3	NM_001159354:c.3832A>T	NM_001159354:p.Asn1278Tyr	EXON21	non-synonymous	-2	Mrps10_HUMAN R29G		28
chr3:104804630:T>C	0	15	homozygote_wildtype	homozygote_wildtype	45.15	9	9	homozygote_alternate	homozygote_alternate	24.08	313.1	HomDiff	34.79	24	Mov10	NM_008619:c.425A>G	NM_008619:p.His142Arg	EXON3	non-synonymous	-2	Mrps10_HUMAN R29G		28
chr3:104804630:T>C	0	15	homozygote_wildtype	homozygote_wildtype	45.15	9	9	homozygote_alternate	homozygote_alternate	24.08	313.1	HomDiff	34.79	24	Mov10	NM_001163441:c.425A>G	NM_001163441:p.His142Arg	EXON4	non-synonymous	-2	Mrps27_HUMAN G155E		11
chr3:104804630:T>C	0	15	homozygote_wildtype	homozygote_wildtype	45.15	9	9	homozygote_alternate	homozygote_alternate	24.08	313.1	HomDiff	34.79	24	Mov10	NM_001163440:c.644A>G	NM_001163440:p.His215Arg	EXON4	non-synonymous	-1	Mrps27_HUMAN S292C		37
chr3:104825463:T>C	0	278	homozygote_wildtype	homozygote_wildtype	99	183	183	homozygote_alternate	homozygote_alternate	99	7390.66	HomDiff	40.17	462	Capza1	NM_009797:c.664A>G	NM_009797:p.Ile222Val	EXON9	non-synonymous	-3	Mrps27_HUMAN V295G		46
chr3:105678810:C>G	88	88	homozygote_alternate	homozygote_alternate	99	0	116	homozygote_wildtype	homozygote_wildtype	99	3844.87	HomDiff	43.69	204	Ddx20	NM_017397:c.2218G>C	NM_017397:p.Ala740Pro	EXON11	non-synonymous	0	Mrps27_HUMAN T297A		51
chr3:105980254:G>T	25	25	homozygote_alternate	homozygote_alternate	69.23	0	35	homozygote_wildtype	homozygote_wildtype	99	972.74	HomDiff	38.91	60	Ovgp1	NM_007696:c.880G>T	NM_007696:p.Ala294Ser	EXON8	non-synonymous	0	Mrps27_HUMAN Q392H		167
chr3:105986885:A>G	95	95	homozygote_alternate	homozygote_alternate	99	0	104	homozygote_wildtype	homozygote_wildtype	99	4213.42	HomDiff	44.35	200	Ovgp1	NM_007696:c.1973A>G	NM_007696:p.Glu658Gly	EXON11	non-synonymous	-2	Mrps30_HUMAN R157G		114
chr3:105999552:G>T	35	35	homozygote_alternate	homozygote_alternate	99	0	29	homozygote_wildtype	homozygote_wildtype	81.27	1435.27	HomDiff	41.01	64	1700027A23Rik	NM_029604:c.413C>A	NM_029604:p.Ala138Glu	EXON4	non-synonymous	1	Mrps30_HUMAN R155Q		119
chr3:105999552:G>T	35	35	homozygote_alternate	homozygote_alternate	99	0	29	homozygote_wildtype	homozygote_wildtype	81.27	1435.27	HomDiff	41.01	64	1700027A23Rik	NM_001200028:c.530C>A	NM_001200028:p.Ala177Glu	EXON4	non-synonymous	0	Mrps30_HUMAN A121T		222
chr3:106821758:G>A	32	32	homozygote_alternate	homozygote_alternate	90.3	0	31	homozygote_wildtype	homozygote_wildtype	87.29	1297.15	HomDiff	40.54	63	Olfr266	NM_146489:c.800C>T	NM_146489:p.Ala267Val	EXON1	non-synonymous			canonical-splice	3
chr3:106821965:A>G	28	28	homozygote_alternate	homozygote_alternate	84.28	0	37	homozygote_wildtype	homozygote_wildtype	99	1211.13	HomDiff	43.25	65	Olfr266	NM_146489:c.593T>C	NM_146489:p.Ile198Thr	EXON1	non-synonymous	3	Msh3_HUMAN I348V	possible-splice	5
chr3:106822410:A>G	27	27	homozygote_alternate	homozygote_alternate	78.26	0	39	homozygote_wildtype	homozygote_wildtype	99	1122.18	HomDiff	41.56	66	Olfr266	NM_146489:c.148T>C	NM_146489:p.Phe50Leu	EXON1	non-synonymous	-1	Msh3_HUMAN T321I		58
chr3:107194803:T>C	12	12	homozygote_alternate	homozygote_alternate	36.12	0	18	homozygote_wildtype	homozygote_wildtype	54.18	491.86	HomDiff	40.99	30	Kcna10	NM_001081140:c.749T>C	NM_001081140:p.Val250Ala	EXON2	non-synonymous	0	Msh3_HUMAN A146V		40
chr3:107195489:G>T	53	53	homozygote_alternate	homozygote_alternate	99	0	45	homozygote_wildtype	homozygote_wildtype	99	2253.65	HomDiff	42.52	98	Kcna10	NM_001081140:c.1435G>T	NM_001081140:p.Glu479Stop	EXON2	non-synonymous			canonical-splice	3
chr3:107195490:A>C	53	53	homozygote_alternate	homozygote_alternate	99	0	46	homozygote_wildtype	homozygote_wildtype	99	2260.69	HomDiff	42.65	99	Kcna10	NM_001081140:c.1436A>C	NM_001081140:p.Glu479Ala	EXON2	non-synonymous	1	Msh3_HUMAN A82S		12
chr3:107213410:A>G	29	29	homozygote_alternate	homozygote_alternate	84.21	0	29	homozygote_wildtype	homozygote_wildtype	87.29	1063.12	HomDiff	36.66	58	Cym	NM_001111143:c.878T>C	NM_001111143:p.Val293Ala	EXON7	non-synonymous	1	Msh4_HUMAN V240M		47
chr3:118899278:T>G	0	47	homozygote_wildtype	homozygote_wildtype	99	47	47	homozygote_alternate	homozygote_alternate	99	1972.04	HomDiff	41.96	94	Dpyd	NM_170778:c.1070T>G	NM_170778:p.Leu357Arg	EXON10	non-synonymous	1	Msh5_HUMAN M565V	possible-splice	10
chr3:121291851:C>G	7	7	homozygote_alternate	homozygote_alternate	21.07	0	8	homozygote_wildtype	homozygote_wildtype	21.07	261.28	HomDiff	37.33	15	Alg14	NM_024178:c.4C>G	NM_024178:p.Leu2Val	EXON1	non-synonymous	1	Msh5_HUMAN M565V	possible-splice	10
chr3:121723791:C>T	0	28	homozygote_wildtype	homozygote_wildtype	66.22	20	20	homozygote_alternate	homozygote_alternate	54.18	741.77	HomDiff	37.09	48	F3	NM_010171:c.77C>T	NM_010171:p.Thr26Ile	EXON1	non-synonymous	1	Msn_HUMAN R550Q		79
chr3:121769178:T>C	0	70	homozygote_wildtype	homozygote_wildtype	99	58	58	homozygote_alternate	homozygote_alternate	99	1987	HomDiff	34.26	128	Abcd3	NM_008991:c.1609A>G	NM_008991:p.Ile537Val	EXON19	non-synonymous	1	Msr1_HUMAN N202H		38
chr3:121772378:ATTAATAAAAAGAGGG>-	0	45	homozygote_wildtype	homozygote_wildtype	99	19	20	homozygote_alternate	homozygote_alternate	57.2	2161.84	HomDiff	108.09	65	Abcd3	NM_008991:c.1323-12_1328delCCCTCTTTTTATTAAT		INTRON15	deletion_spanning_splice_site	1	Msr1_HUMAN N202H		38
chr3:121775717:A>G	0	26	homozygote_wildtype	homozygote_wildtype	78.26	25	25	homozygote_alternate	homozygote_alternate	75.07	881.43	HomDiff	35.26	51	Abcd3	NM_008991:c.968-3T>C		INTRON11		-2	Msr1_HUMAN S168L		139
chr3:122069065:C>T	0	9	homozygote_wildtype	homozygote_wildtype	27.09	10	10	homozygote_alternate	homozygote_alternate	30.1	405.94	HomDiff	40.59	19	Abca4	NM_007378:c.671C>T	NM_007378:p.Thr224Met	EXON6	non-synonymous	-2	Msr1_HUMAN S168L		139
chr3:122112378:T>C	0	36	homozygote_wildtype	homozygote_wildtype	99	37	37	homozygote_alternate	homozygote_alternate	99	1569.23	HomDiff	42.41	73	Abca4	NM_007378:c.2395T>C	NM_007378:p.Ser799Pro	EXON16	non-synonymous	-2	Msr1_HUMAN E143G		195
chr3:122133084:C>T	0	87	homozygote_wildtype	homozygote_wildtype	99	81	81	homozygote_alternate	homozygote_alternate	99	2975.61	HomDiff	36.74	168	Abca4	NM_007378:c.3845C>T	NM_007378:p.Ala1282Val	EXON26	non-synonymous	-2	Msr1_HUMAN E143G		195
chr3:122147232:G>C	0	45	homozygote_wildtype	homozygote_wildtype	99	41	41	homozygote_alternate	homozygote_alternate	99	1644.15	HomDiff	40.1	86	Abca4	NM_007378:c.4699G>C	NM_007378:p.Ala1567Pro	EXON33	non-synonymous	2	Msr1_HUMAN E130Q		155
chr3:122147275:G>A	0	46	homozygote_wildtype	homozygote_wildtype	99	34	34	homozygote_alternate	homozygote_alternate	96.29	1352.01	HomDiff	39.77	80	Abca4	NM_007378:c.4742G>A	NM_007378:p.Gly1581Asp	EXON33	non-synonymous	2	Msr1_HUMAN E130Q		155
chr3:129683235:T>C	0	52	homozygote_wildtype	homozygote_wildtype	99	38	38	homozygote_alternate	homozygote_alternate	99	1423.46	HomDiff	37.46	90	Egf	NM_010113:c.3268A>G	NM_010113:p.Asn1090Asp	EXON22	non-synonymous	-1	Msr1_HUMAN E120A		126
chr3:129686216:C>G	0	19	homozygote_wildtype	homozygote_wildtype	57.19	11	11	homozygote_alternate	homozygote_alternate	30.1	406.56	HomDiff	36.96	30	Egf	NM_010113:c.3160G>C	NM_010113:p.Val1054Leu	EXON21	non-synonymous	-1	Msr1_HUMAN E120A		126
chr3:129692929:A>C	0	47	homozygote_wildtype	homozygote_wildtype	99	62	62	homozygote_alternate	homozygote_alternate	99	2318.8	HomDiff	37.4	109	Egf	NM_010113:c.2867T>G	NM_010113:p.Leu956Arg	EXON19	non-synonymous	0	Msr1_HUMAN K110N		97
chr3:129693004:C>G	0	46	homozygote_wildtype	homozygote_wildtype	99	40	40	homozygote_alternate	homozygote_alternate	99	1612.74	HomDiff	40.32	86	Egf	NM_010113:c.2792G>C	NM_010113:p.Gly931Ala	EXON19	non-synonymous	0	Msr1_HUMAN K110N		97
chr3:129810533:G>T	1	42	homozygote_wildtype	homozygote_wildtype	99	43	43	homozygote_alternate	homozygote_alternate	99	1748.28	HomDiff	40.66	85	Rrh	NM_009102:c.892C>A	NM_009102:p.His298Asn	EXON6	non-synonymous	-2	Msr1_HUMAN L93R		45
chr3:129810593:T>C	0	45	homozygote_wildtype	homozygote_wildtype	99	45	45	homozygote_alternate	homozygote_alternate	99	1837.1	HomDiff	40.82	90	Rrh	NM_009102:c.832A>G	NM_009102:p.Ile278Val	EXON6	non-synonymous	-2	Msr1_HUMAN L93R		45
chr3:129830692:GCCGCC>-	0	20	homozygote_wildtype	homozygote_wildtype	54.19	13	13	homozygote_alternate	homozygote_alternate	36.12	667.71	HomDiff	51.36	33	Gar1	NM_026578:c.150_157delGGCGGC		EXON2	in_frame_deletion	1	Msr1_HUMAN L47V		20
chr3:129855085:G>A	0	21	homozygote_wildtype	homozygote_wildtype	60.2	12	12	homozygote_alternate	homozygote_alternate	36.1	360.43	HomDiff	30.04	33	Cfi	NM_007686:c.617G>A	NM_007686:p.Arg206Lys	EXON4	non-synonymous	1	Msr1_HUMAN L47V		20
chr3:129855091:C>A	0	21	homozygote_wildtype	homozygote_wildtype	60.2	12	12	homozygote_alternate	homozygote_alternate	36.1	360.43	HomDiff	30.04	33	Cfi	NM_007686:c.623C>A	NM_007686:p.Thr208Asn	EXON4	non-synonymous	1	Msr1_HUMAN Q16R		34
chr3:129855097:T>C	0	21	homozygote_wildtype	homozygote_wildtype	60.2	14	14	homozygote_alternate	homozygote_alternate	42.12	438.59	HomDiff	31.33	35	Cfi	NM_007686:c.629T>C	NM_007686:p.Leu210Ser	EXON4	non-synonymous	1	Msr1_HUMAN Q16R		34
chr3:129855102:A>G	0	19	homozygote_wildtype	homozygote_wildtype	54.18	14	14	homozygote_alternate	homozygote_alternate	42.12	449.88	HomDiff	32.13	33	Cfi	NM_007686:c.634A>G	NM_007686:p.Asn212Asp	EXON4	non-synonymous	2	Msra_HUMAN M127L		38
chr3:129858370:T>C	0	42	homozygote_wildtype	homozygote_wildtype	99	17	17	homozygote_alternate	homozygote_alternate	48.16	663.24	HomDiff	39.01	59	Cfi	NM_007686:c.689T>C	NM_007686:p.Leu230Pro	EXON5	non-synonymous	2	Msra_HUMAN M125L		38
chr3:129861983:A>G	0	123	homozygote_wildtype	homozygote_wildtype	99	53	53	homozygote_alternate	homozygote_alternate	99	1805.12	HomDiff	34.06	176	Cfi	NM_007686:c.916A>G	NM_007686:p.Ile306Val	EXON7	non-synonymous	2	Msra_HUMAN M167L		38
chr3:129862145:C>T	0	119	homozygote_wildtype	homozygote_wildtype	99	47	47	homozygote_alternate	homozygote_alternate	99	1595.98	HomDiff	33.96	166	Cfi	NM_007686:c.941C>T	NM_007686:p.Ala314Val	EXON8	non-synonymous	2	Msra_HUMAN M167L		38
chr3:129865375:G>A	0	25	homozygote_wildtype	homozygote_wildtype	69.23	20	20	homozygote_alternate	homozygote_alternate	60.19	786.01	HomDiff	39.3	45	Cfi	NM_007686:c.981G>A	NM_007686:p.Met327Ile	EXON9	non-synonymous	2	Msra_HUMAN M144L		38
chr3:129865395:A>T	0	22	homozygote_wildtype	homozygote_wildtype	66.22	19	19	homozygote_alternate	homozygote_alternate	57.18	729.96	HomDiff	38.42	41	Cfi	NM_007686:c.1001A>T	NM_007686:p.Asn334Ile	EXON9	non-synonymous	0	Msrb2_HUMAN A7T		65
chr3:129878749:A>G	0	10	homozygote_wildtype	homozygote_wildtype	30.1	12	12	homozygote_alternate	homozygote_alternate	36.12	495.73	HomDiff	41.31	22	Pla2g12a	NM_023196:c.31A>G	NM_023196:p.Ser11Gly	EXON1	non-synonymous	-2	Msrb2_HUMAN G153R		33
chr3:129912163:A>G	0	24	homozygote_wildtype	homozygote_wildtype	66.22	17	17	homozygote_alternate	homozygote_alternate	50.99	524.72	HomDiff	30.87	41	Casp6	NM_009811:c.478A>G	NM_009811:p.Met160Val	EXON6	non-synonymous	0	Mst1r_HUMAN H1148R		22
chr3:129914963:G>T	0	18	homozygote_wildtype	homozygote_wildtype	54.18	9	9	homozygote_alternate	homozygote_alternate	27.09	361.82	HomDiff	40.2	27	Ccdc109b	NM_025779:c.*146C>A		THREE_PRIME_EXON		-1	Mtap1a_HUMAN T1170I		2944
chr3:129915131:T>C	0	77	homozygote_wildtype	homozygote_wildtype	99	55	55	homozygote_alternate	homozygote_alternate	99	2214.56	HomDiff	40.26	132	Ccdc109b	NM_025779:c.1016A>G	NM_025779:p.Glu339Gly	EXON8	non-synonymous	-1	Mtap1a_HUMAN T932I		2944
chr3:129915752:C>T	1	59	homozygote_wildtype	homozygote_wildtype	99	39	39	homozygote_alternate	homozygote_alternate	99	1561.01	HomDiff	40.03	98	Ccdc109b	NM_025779:c.911G>A	NM_025779:p.Arg304Gln	EXON7	non-synonymous	1	Mtap1a_HUMAN A964S		3039
chr3:129969978:T>C	1	39	homozygote_wildtype	homozygote_wildtype	75.06	23	23	homozygote_alternate	homozygote_alternate	69.12	760.64	HomDiff	33.07	62	Ccdc109b	NM_025779:c.98A>G	NM_025779:p.Asp33Gly	EXON1	non-synonymous	1	Mtap1a_HUMAN A1202S		3039
chr3:129970014:T>C	0	42	homozygote_wildtype	homozygote_wildtype	99	21	21	homozygote_alternate	homozygote_alternate	63.16	727.87	HomDiff	34.66	63	Ccdc109b	NM_025779:c.62A>G	NM_025779:p.Gln21Arg	EXON1	non-synonymous	1	Mtap1a_HUMAN L1365V		3861
chr3:129970062:A>C	0	25	homozygote_wildtype	homozygote_wildtype	75.25	23	23	homozygote_alternate	homozygote_alternate	63.14	750.44	HomDiff	32.63	48	Ccdc109b	NM_025779:c.14T>G	NM_025779:p.Leu5Arg	EXON1	non-synonymous	1	Mtap1a_HUMAN L1603V		3861
chr3:130181502:G>T	67	67	homozygote_alternate	homozygote_alternate	99	0	75	homozygote_wildtype	homozygote_wildtype	99	2624.5	HomDiff	39.17	142	Col25a1	NM_029838:c.19G>T	NM_029838:p.Ala7Ser	EXON1	non-synonymous	-2	Mtap1a_HUMAN L1672S		3653
chr3:130181502:G>T	67	67	homozygote_alternate	homozygote_alternate	99	0	75	homozygote_wildtype	homozygote_wildtype	99	2624.5	HomDiff	39.17	142	Col25a1	NM_001244952:c.19G>T	NM_001244952:p.Ala7Ser	EXON1	non-synonymous	-2	Mtap1a_HUMAN L1434S		3653
chr3:130181502:G>T	67	67	homozygote_alternate	homozygote_alternate	99	0	75	homozygote_wildtype	homozygote_wildtype	99	2624.5	HomDiff	39.17	142	Col25a1	NM_198711:c.19G>T	NM_198711:p.Ala7Ser	EXON1	non-synonymous	0	Mtap1a_HUMAN A1678T		3636
chr3:130182814:T>C	57	57	homozygote_alternate	homozygote_alternate	99	0	51	homozygote_wildtype	homozygote_wildtype	99	2006.89	HomDiff	35.21	108	Col25a1	NM_029838:c.347T>C	NM_029838:p.Leu116Ser	EXON2	non-synonymous	0	Mtap1a_HUMAN A1440T		3636
chr3:130182814:T>C	57	57	homozygote_alternate	homozygote_alternate	99	0	51	homozygote_wildtype	homozygote_wildtype	99	2006.89	HomDiff	35.21	108	Col25a1	NM_001244952:c.347T>C	NM_001244952:p.Leu116Ser	EXON2	non-synonymous	1	Mtap1a_HUMAN D1829N		3183
chr3:130182814:T>C	57	57	homozygote_alternate	homozygote_alternate	99	0	51	homozygote_wildtype	homozygote_wildtype	99	2006.89	HomDiff	35.21	108	Col25a1	NM_198711:c.347T>C	NM_198711:p.Leu116Ser	EXON2	non-synonymous	1	Mtap1a_HUMAN D1591N		3183
chr3:130583285:A>G	23	23	homozygote_alternate	homozygote_alternate	63.21	0	24	homozygote_wildtype	homozygote_wildtype	69.23	887.29	HomDiff	38.58	47	Col25a1	NM_029838:c.1762A>G	NM_029838:p.Met588Val	EXON33	non-synonymous	-1	Mtap1a_HUMAN P2075A		2445
chr3:130583285:A>G	23	23	homozygote_alternate	homozygote_alternate	63.21	0	24	homozygote_wildtype	homozygote_wildtype	69.23	887.29	HomDiff	38.58	47	Col25a1	NM_001244952:c.1726A>G	NM_001244952:p.Met576Val	EXON32	non-synonymous	-1	Mtap1a_HUMAN P1837A		2445
chr3:130583285:A>G	23	23	homozygote_alternate	homozygote_alternate	63.21	0	24	homozygote_wildtype	homozygote_wildtype	69.23	887.29	HomDiff	38.58	47	Col25a1	NM_198711:c.1678A>G	NM_198711:p.Met560Val	EXON31	non-synonymous	0	Mtap1a_HUMAN Q1924H		2182
chr3:130626546:G>A	38	38	homozygote_alternate	homozygote_alternate	99	0	31	homozygote_wildtype	homozygote_wildtype	93.31	1554.39	HomDiff	40.91	69	Agxt2l1	NM_001163587:c.610G>A	NM_001163587:p.Gly204Arg	EXON7	non-synonymous	0	Mtap1a_HUMAN Q2162H		2182
chr3:130626546:G>A	38	38	homozygote_alternate	homozygote_alternate	99	0	31	homozygote_wildtype	homozygote_wildtype	93.31	1554.39	HomDiff	40.91	69	Agxt2l1	NM_027907:c.610G>A	NM_027907:p.Gly204Arg	EXON6	non-synonymous	-1	Mtap1a_HUMAN P2190S		2100
chr3:132672025:G>A	27	27	homozygote_alternate	homozygote_alternate	75.25	0	32	homozygote_wildtype	homozygote_wildtype	93.31	1065.73	HomDiff	38.06	60	Aimp1	NM_007926:c.578C>T	NM_007926:p.Pro193Leu	EXON5	non-synonymous	-1	Mtap1a_HUMAN P1952S		2100
chr3:132674031:G>A	49	49	homozygote_alternate	homozygote_alternate	99	0	29	homozygote_wildtype	homozygote_wildtype	84.28	1882.76	HomDiff	38.42	78	Aimp1	NM_007926:c.349C>T	NM_007926:p.Pro117Ser	EXON4	non-synonymous	-1	Mtap1a_HUMAN A2229P		1983
chr3:132774535:T>C	20	20	homozygote_alternate	homozygote_alternate	60.2	0	36	homozygote_wildtype	homozygote_wildtype	99	842.08	HomDiff	42.1	56	Tbck	NM_001163455:c.2174T>C	NM_001163455:p.Val725Ala	EXON23	non-synonymous	-1	Mtap1a_HUMAN A1991P		1983
chr3:132774535:T>C	20	20	homozygote_alternate	homozygote_alternate	60.2	0	36	homozygote_wildtype	homozygote_wildtype	99	842.08	HomDiff	42.1	56	Tbck	NM_173032:c.2174T>C	NM_173032:p.Val725Ala	EXON23	non-synonymous	0	Mtap1a_HUMAN H1998Q		1960
chr3:132885946:C>G	20	20	homozygote_alternate	homozygote_alternate	60.2	0	15	homozygote_wildtype	homozygote_wildtype	45.15	853.74	HomDiff	42.69	35	Npnt	NM_001029836:c.1412G>C	NM_001029836:p.Arg471Pro	EXON11	non-synonymous	0	Mtap1a_HUMAN H2236Q		1960
chr3:132885946:C>G	20	20	homozygote_alternate	homozygote_alternate	60.2	0	15	homozygote_wildtype	homozygote_wildtype	45.15	853.74	HomDiff	42.69	35	Npnt	NM_033525:c.1463G>C	NM_033525:p.Arg488Pro	EXON12	non-synonymous	0	Mtap1a_HUMAN T2001A		1953
chr3:133082277:C>T	58	58	homozygote_alternate	homozygote_alternate	99	0	49	homozygote_wildtype	homozygote_wildtype	99	2321.62	HomDiff	40.03	107	Gstcd	NM_026231:c.659G>A	NM_026231:p.Ser220Asn	EXON3	non-synonymous	0	Mtap1a_HUMAN T2239A		1953
chr3:137416765:T>C	200	200	homozygote_alternate	homozygote_alternate	99	0	165	homozygote_wildtype	homozygote_wildtype	99	8127.8	HomDiff	40.64	365	Emcn	NM_016885:c.430T>C	NM_016885:p.Ser144Pro	EXON5	non-synonymous	0	Mtap1a_HUMAN T2241A		1947
chr3:137416765:T>C	200	200	homozygote_alternate	homozygote_alternate	99	0	165	homozygote_wildtype	homozygote_wildtype	99	8127.8	HomDiff	40.64	365	Emcn	NM_001163522:c.469T>C	NM_001163522:p.Ser157Pro	EXON6	non-synonymous	0	Mtap1a_HUMAN T2003A		1947
chr3:138092691:C>G	0	93	homozygote_wildtype	homozygote_wildtype	99	60	60	homozygote_alternate	homozygote_alternate	99	2124.42	HomDiff	35.41	153	Mttp	NM_001163457:c.2443G>C	NM_001163457:p.Val815Leu	EXON19	non-synonymous	0	Mtap1b_HUMAN A2333T	possible-splice	3
chr3:138092691:C>G	0	93	homozygote_wildtype	homozygote_wildtype	99	60	60	homozygote_alternate	homozygote_alternate	99	2124.42	HomDiff	35.41	153	Mttp	NM_008642:c.2398G>C	NM_008642:p.Val800Leu	EXON17	non-synonymous	-1	Mtap1b_HUMAN I1926T		1223
chr3:138107301:T>A	27	27	homozygote_alternate	homozygote_alternate	72.24	0	23	homozygote_wildtype	homozygote_wildtype	63.21	1031.84	HomDiff	38.22	50	Mttp	NM_001163457:c.1612A>T	NM_001163457:p.Thr538Ser	EXON14	non-synonymous	0	Mtap1b_HUMAN L1654F		2040
chr3:138107301:T>A	27	27	homozygote_alternate	homozygote_alternate	72.24	0	23	homozygote_wildtype	homozygote_wildtype	63.21	1031.84	HomDiff	38.22	50	Mttp	NM_008642:c.1567A>T	NM_008642:p.Thr523Ser	EXON12	non-synonymous	-2	Mtap2_HUMAN S346L		43
chr3:138313289:G>A	49	49	homozygote_alternate	homozygote_alternate	99	0	36	homozygote_wildtype	homozygote_wildtype	99	2027.48	HomDiff	41.38	85	Adh6a	NM_026945:c.-56G>A		FIVE_PRIME_EXON		-3	Mtap6_HUMAN V87G		834
chr3:138313365:A>G	47	47	homozygote_alternate	homozygote_alternate	99	0	52	homozygote_wildtype	homozygote_wildtype	99	1815.36	HomDiff	38.62	99	Adh6a	NM_026945:c.18+3A>G		INTRON1		-3	Mtap6_HUMAN V87G		834
chr3:138324934:C>T	31	31	homozygote_alternate	homozygote_alternate	84.28	0	30	homozygote_wildtype	homozygote_wildtype	84.28	1211.5	HomDiff	39.08	61	Adh6a	NM_026945:c.316C>T	NM_026945:p.His106Tyr	EXON4	non-synonymous	1	Mtap6_HUMAN D551N		52
chr3:138424003:A>G	63	63	homozygote_alternate	homozygote_alternate	99	0	44	homozygote_wildtype	homozygote_wildtype	99	2282.38	HomDiff	36.23	107	Adh4	NM_011996:c.589A>G	NM_011996:p.Ser197Gly	EXON6	non-synonymous	1	Mtap6_HUMAN D551N		144
chr3:138430891:T>-	0	3	homozygote_wildtype	homozygote_wildtype	6.02	8	8	homozygote_alternate	homozygote_alternate	24.04	183.78	HomDiff	22.97	11	Adh4	NM_011996:c.*142delT		THREE_PRIME_EXON				canonical-splice	3
chr3:138450952:A>G	0	82	homozygote_wildtype	homozygote_wildtype	99	85	85	homozygote_alternate	homozygote_alternate	99	3178.59	HomDiff	37.4	167	Adh5	NM_007410:c.398A>G	NM_007410:p.Lys133Arg	EXON5	non-synonymous			canonical-splice	3
chr3:138451436:G>A	0	31	homozygote_wildtype	homozygote_wildtype	81.27	35	35	homozygote_alternate	homozygote_alternate	99	1502.05	HomDiff	42.92	66	Adh5	NM_007410:c.757G>A	NM_007410:p.Val253Ile	EXON6	non-synonymous	-2	Mtap7d1_HUMAN S125Y		23
chr3:142242773:GAA>-	26	38	heterozygote	homozygote_alternate	69.23	0	74	homozygote_wildtype	homozygote_wildtype	99	1041.56	HomDiff	27.41	112	Pdlim5	NM_001190852:c.[1756-4_1756delTTC]+[=]		INTRON15	deletion_spanning_splice_site	-2	Mtap7d1_HUMAN S125Y		23
chr3:142242773:GAA>-	26	38	heterozygote	homozygote_alternate	69.23	0	74	homozygote_wildtype	homozygote_wildtype	99	1041.56	HomDiff	27.41	112	Pdlim5	NM_001190855:c.[1492-4_1492delTTC]+[=]		INTRON13	deletion_spanning_splice_site	-1	Mtap7d1_HUMAN P123S		30
chr3:142242773:GAA>-	26	38	heterozygote	homozygote_alternate	69.23	0	74	homozygote_wildtype	homozygote_wildtype	99	1041.56	HomDiff	27.41	112	Pdlim5	NM_001190856:c.[1636-4_1636delTTC]+[=]		INTRON14	deletion_spanning_splice_site	-1	Mtap7d1_HUMAN P123S		30
chr3:142242773:GAA>-	26	38	heterozygote	homozygote_alternate	69.23	0	74	homozygote_wildtype	homozygote_wildtype	99	1041.56	HomDiff	27.41	112	Pdlim5	NM_001190854:c.[1360-4_1360delTTC]+[=]		INTRON12	deletion_spanning_splice_site	1	Mterfd2_HUMAN S156N		53
chr3:142242773:GAA>-	26	38	heterozygote	homozygote_alternate	69.23	0	74	homozygote_wildtype	homozygote_wildtype	99	1041.56	HomDiff	27.41	112	Pdlim5	NM_019808:c.[1687-4_1687delTTC]+[=]		INTRON12	deletion_spanning_splice_site	-2	Mterfd2_HUMAN Y63C		166
chr3:142247292:T>C	9	9	homozygote_alternate	homozygote_alternate	27.06	0	11	homozygote_wildtype	homozygote_wildtype	33.11	316.17	HomDiff	35.13	20	Pdlim5	NM_001190855:c.1375+3A>G		INTRON12		-3	Mtfmt_HUMAN G67C	possible-splice	4
chr3:142247292:T>C	9	9	homozygote_alternate	homozygote_alternate	27.06	0	11	homozygote_wildtype	homozygote_wildtype	33.11	316.17	HomDiff	35.13	20	Pdlim5	NM_001190856:c.1519+3A>G		INTRON13		-2	Mtfmt_HUMAN F305S		36
chr3:142247292:T>C	9	9	homozygote_alternate	homozygote_alternate	27.06	0	11	homozygote_wildtype	homozygote_wildtype	33.11	316.17	HomDiff	35.13	20	Pdlim5	NM_001190852:c.1639+3A>G		INTRON14		0	Mthfd1l_HUMAN V100A	possible-splice	10
chr3:142247292:T>C	9	9	homozygote_alternate	homozygote_alternate	27.06	0	11	homozygote_wildtype	homozygote_wildtype	33.11	316.17	HomDiff	35.13	20	Pdlim5	NM_019808:c.1570+3A>G		INTRON11		0	Mthfd1l_HUMAN V100A	possible-splice	10
chr3:142247292:T>C	9	9	homozygote_alternate	homozygote_alternate	27.06	0	11	homozygote_wildtype	homozygote_wildtype	33.11	316.17	HomDiff	35.13	20	Pdlim5	NM_001190854:c.1243+3A>G		INTRON11		0	Mthfd1l_HUMAN V100A	possible-splice	10
chr3:142277907:A>C	51	51	homozygote_alternate	homozygote_alternate	99	1	53	homozygote_wildtype	homozygote_wildtype	99	2103.06	HomDiff	41.24	104	Pdlim5	NM_001190852:c.1084T>G	NM_001190852:p.Ser362Ala	EXON11	non-synonymous	0	Mthfd1l_HUMAN V279A		53
chr3:142277907:A>C	51	51	homozygote_alternate	homozygote_alternate	99	1	53	homozygote_wildtype	homozygote_wildtype	99	2103.06	HomDiff	41.24	104	Pdlim5	NM_001190855:c.820T>G	NM_001190855:p.Ser274Ala	EXON9	non-synonymous	0	Mthfd1l_HUMAN V279A		53
chr3:142277907:A>C	51	51	homozygote_alternate	homozygote_alternate	99	1	53	homozygote_wildtype	homozygote_wildtype	99	2103.06	HomDiff	41.24	104	Pdlim5	NM_001190856:c.964T>G	NM_001190856:p.Ser322Ala	EXON10	non-synonymous	0	Mthfd1l_HUMAN V279A		53
chr3:142277907:A>C	51	51	homozygote_alternate	homozygote_alternate	99	1	53	homozygote_wildtype	homozygote_wildtype	99	2103.06	HomDiff	41.24	104	Pdlim5	NM_001190854:c.688T>G	NM_001190854:p.Ser230Ala	EXON8	non-synonymous	0	Mthfr_HUMAN S22G		76
chr3:142277907:A>C	51	51	homozygote_alternate	homozygote_alternate	99	1	53	homozygote_wildtype	homozygote_wildtype	99	2103.06	HomDiff	41.24	104	Pdlim5	NM_019808:c.1015T>G	NM_019808:p.Ser339Ala	EXON8	non-synonymous	0	Mthfr_HUMAN S63G		76
chr3:142352761:G>A	0	32	homozygote_wildtype	homozygote_wildtype	96.32	37	37	homozygote_alternate	homozygote_alternate	99	1423.72	HomDiff	38.48	69	Pdlim5	NM_019809:c.221C>T	NM_019809:p.Thr74Met	EXON3	non-synonymous	0	Mtif3_HUMAN A34T		100
chr3:142352761:G>A	0	32	homozygote_wildtype	homozygote_wildtype	96.32	37	37	homozygote_alternate	homozygote_alternate	99	1423.72	HomDiff	38.48	69	Pdlim5	NM_001190852:c.221C>T	NM_001190852:p.Thr74Met	EXON3	non-synonymous	0	Mtif3_HUMAN A34T		100
chr3:142352761:G>A	0	32	homozygote_wildtype	homozygote_wildtype	96.32	37	37	homozygote_alternate	homozygote_alternate	99	1423.72	HomDiff	38.48	69	Pdlim5	NM_022554:c.221C>T	NM_022554:p.Thr74Met	EXON2	non-synonymous	0	Mtif3_HUMAN A34T		100
chr3:142352761:G>A	0	32	homozygote_wildtype	homozygote_wildtype	96.32	37	37	homozygote_alternate	homozygote_alternate	99	1423.72	HomDiff	38.48	69	Pdlim5	NM_001190857:c.221C>T	NM_001190857:p.Thr74Met	EXON2	non-synonymous	0	Mtif3_HUMAN A34T		100
chr3:142352761:G>A	0	32	homozygote_wildtype	homozygote_wildtype	96.32	37	37	homozygote_alternate	homozygote_alternate	99	1423.72	HomDiff	38.48	69	Pdlim5	NM_001190855:c.221C>T	NM_001190855:p.Thr74Met	EXON3	non-synonymous			canonical-splice	3
chr3:142352761:G>A	0	32	homozygote_wildtype	homozygote_wildtype	96.32	37	37	homozygote_alternate	homozygote_alternate	99	1423.72	HomDiff	38.48	69	Pdlim5	NM_001190853:c.221C>T	NM_001190853:p.Thr74Met	EXON3	non-synonymous	-1	Mtmr3_HUMAN R782S		525
chr3:142352761:G>A	0	32	homozygote_wildtype	homozygote_wildtype	96.32	37	37	homozygote_alternate	homozygote_alternate	99	1423.72	HomDiff	38.48	69	Pdlim5	NM_019808:c.221C>T	NM_019808:p.Thr74Met	EXON3	non-synonymous			canonical-splice	3
chr3:142352761:G>A	0	32	homozygote_wildtype	homozygote_wildtype	96.32	37	37	homozygote_alternate	homozygote_alternate	99	1423.72	HomDiff	38.48	69	Pdlim5	NM_001190854:c.221C>T	NM_001190854:p.Thr74Met	EXON3	non-synonymous	3	Mtrr_HUMAN V645I		13
chr3:142352761:G>A	0	32	homozygote_wildtype	homozygote_wildtype	96.32	37	37	homozygote_alternate	homozygote_alternate	99	1423.72	HomDiff	38.48	69	Pdlim5	NM_001190856:c.221C>T	NM_001190856:p.Thr74Met	EXON3	non-synonymous	0	Mtrr_HUMAN A513T		14
chr3:142391795:C>T	22	22	homozygote_alternate	homozygote_alternate	54.17	1	25	homozygote_wildtype	homozygote_wildtype	50.55	725.38	HomDiff	32.97	47	Pdlim5	NM_001190857:c.14G>A	NM_001190857:p.Ser5Asn	EXON1	non-synonymous	0	Mtrr_HUMAN V508A		28
chr3:142391795:C>T	22	22	homozygote_alternate	homozygote_alternate	54.17	1	25	homozygote_wildtype	homozygote_wildtype	50.55	725.38	HomDiff	32.97	47	Pdlim5	NM_001190856:c.14G>A	NM_001190856:p.Ser5Asn	EXON2	non-synonymous	-3	Mtrr_HUMAN L482P		80
chr3:142391795:C>T	22	22	homozygote_alternate	homozygote_alternate	54.17	1	25	homozygote_wildtype	homozygote_wildtype	50.55	725.38	HomDiff	32.97	47	Pdlim5	NM_001190852:c.14G>A	NM_001190852:p.Ser5Asn	EXON2	non-synonymous	1	Mtrr_HUMAN M198V		182
chr3:142391795:C>T	22	22	homozygote_alternate	homozygote_alternate	54.17	1	25	homozygote_wildtype	homozygote_wildtype	50.55	725.38	HomDiff	32.97	47	Pdlim5	NM_001190854:c.14G>A	NM_001190854:p.Ser5Asn	EXON2	non-synonymous	1	Mtrr_HUMAN Q90R		14
chr3:142391795:C>T	22	22	homozygote_alternate	homozygote_alternate	54.17	1	25	homozygote_wildtype	homozygote_wildtype	50.55	725.38	HomDiff	32.97	47	Pdlim5	NM_019809:c.14G>A	NM_019809:p.Ser5Asn	EXON2	non-synonymous	1	Mttp_HUMAN V815L		58
chr3:142391795:C>T	22	22	homozygote_alternate	homozygote_alternate	54.17	1	25	homozygote_wildtype	homozygote_wildtype	50.55	725.38	HomDiff	32.97	47	Pdlim5	NM_001190855:c.14G>A	NM_001190855:p.Ser5Asn	EXON2	non-synonymous	1	Mttp_HUMAN V800L		58
chr3:142391795:C>T	22	22	homozygote_alternate	homozygote_alternate	54.17	1	25	homozygote_wildtype	homozygote_wildtype	50.55	725.38	HomDiff	32.97	47	Pdlim5	NM_019808:c.14G>A	NM_019808:p.Ser5Asn	EXON2	non-synonymous	1	Mttp_HUMAN T538S	possible-splice	9
chr3:142391795:C>T	22	22	homozygote_alternate	homozygote_alternate	54.17	1	25	homozygote_wildtype	homozygote_wildtype	50.55	725.38	HomDiff	32.97	47	Pdlim5	NM_001190853:c.14G>A	NM_001190853:p.Ser5Asn	EXON2	non-synonymous	1	Mttp_HUMAN T523S	possible-splice	9
chr3:142391795:C>T	22	22	homozygote_alternate	homozygote_alternate	54.17	1	25	homozygote_wildtype	homozygote_wildtype	50.55	725.38	HomDiff	32.97	47	Pdlim5	NM_022554:c.14G>A	NM_022554:p.Ser5Asn	EXON1	non-synonymous	0	Mtus1_HUMAN T919A		41
chr3:142500587:T>A	28	28	homozygote_alternate	homozygote_alternate	84.2	0	59	homozygote_wildtype	homozygote_wildtype	99	996.05	HomDiff	35.57	87	Gbp5	NM_153564:c.31T>A	NM_153564:p.Leu11Met	EXON2	non-synonymous	0	Mtus1_HUMAN T149A		41
chr3:142503022:A>G	38	38	homozygote_alternate	homozygote_alternate	99	0	33	homozygote_wildtype	homozygote_wildtype	90.3	1433.65	HomDiff	37.73	71	Gbp5	NM_153564:c.325A>G	NM_153564:p.Lys109Glu	EXON4	non-synonymous	0	Mtus1_HUMAN T229A		41
chr3:142505579:C>T	30	30	homozygote_alternate	homozygote_alternate	81.27	0	30	homozygote_wildtype	homozygote_wildtype	90.3	1159.24	HomDiff	38.64	60	Gbp5	NM_153564:c.1069C>T	NM_153564:p.Arg357Trp	EXON7	non-synonymous	0	Mtus1_HUMAN T600A		266
chr3:142505637:G>A	31	31	homozygote_alternate	homozygote_alternate	84.28	0	30	homozygote_wildtype	homozygote_wildtype	87.29	1211.72	HomDiff	39.09	61	Gbp5	NM_153564:c.1127G>A	NM_153564:p.Gly376Asp	EXON7	non-synonymous	0	Mtus1_HUMAN S556G		398
chr3:142507787:G>A	0	36	homozygote_wildtype	homozygote_wildtype	99	35	35	homozygote_alternate	homozygote_alternate	99	1513.32	HomDiff	43.24	71	Gbp5	NM_153564:c.1463G>A	NM_153564:p.Ser488Asn	EXON9	non-synonymous	0	Mtus1_HUMAN H541Q		441
chr3:142507947:G>A	0	13	homozygote_wildtype	homozygote_wildtype	39.13	20	20	homozygote_alternate	homozygote_alternate	60.2	841.05	HomDiff	42.05	33	Gbp5	NM_153564:c.1501G>A	NM_153564:p.Glu501Lys	EXON10	non-synonymous	1	Mtus1_HUMAN S525N		490
chr3:142508073:T>A	20	20	homozygote_alternate	homozygote_alternate	57.19	0	27	homozygote_wildtype	homozygote_wildtype	69.23	809.08	HomDiff	40.45	47	Gbp5	NM_153564:c.1627T>A	NM_153564:p.Trp543Arg	EXON10	non-synonymous	3	Mtus1_HUMAN I519V		509
chr3:142534523:A>G	23	23	homozygote_alternate	homozygote_alternate	66.22	0	23	homozygote_wildtype	homozygote_wildtype	60.2	942.29	HomDiff	40.97	46	Gbp7	NM_001083312:c.1A>G	NM_001083312:p.Met1Val	EXON2	non-synonymous	-1	Mtus1_HUMAN R455S		701
chr3:142534523:A>G	23	23	homozygote_alternate	homozygote_alternate	66.22	0	23	homozygote_wildtype	homozygote_wildtype	60.2	942.29	HomDiff	40.97	46	Gbp7	NM_145545:c.1A>G	NM_145545:p.Met1Val	EXON2	non-synonymous	1	Mtus1_HUMAN E426K		788
chr3:142542973:C>A	31	32	homozygote_alternate	homozygote_alternate	87.27	0	34	homozygote_wildtype	homozygote_wildtype	93.3	1104.71	HomDiff	34.52	66	Gbp7	NM_001083312:c.996C>A	NM_001083312:p.Asp332Glu	EXON7	non-synonymous	-1	Mtus1_HUMAN P401S		863
chr3:142542973:C>A	31	32	homozygote_alternate	homozygote_alternate	87.27	0	34	homozygote_wildtype	homozygote_wildtype	93.3	1104.71	HomDiff	34.52	66	Gbp7	NM_145545:c.996C>A	NM_145545:p.Asp332Glu	EXON7	non-synonymous	3	Mtus1_HUMAN I283V		1009
chr3:142543001:A>G	32	32	homozygote_alternate	homozygote_alternate	87.27	1	31	homozygote_wildtype	homozygote_wildtype	87.28	1116.91	HomDiff	34.9	63	Gbp7	NM_145545:c.1024A>G	NM_145545:p.Met342Val	EXON7	non-synonymous	-2	Mtus1_HUMAN G263R		949
chr3:142543001:A>G	32	32	homozygote_alternate	homozygote_alternate	87.27	1	31	homozygote_wildtype	homozygote_wildtype	87.28	1116.91	HomDiff	34.9	63	Gbp7	NM_001083312:c.1024A>G	NM_001083312:p.Met342Val	EXON7	non-synonymous	-2	Mtus1_HUMAN Y213C		800
chr3:142543995:A>G	17	17	homozygote_alternate	homozygote_alternate	51.17	0	12	homozygote_wildtype	homozygote_wildtype	36.12	674.19	HomDiff	39.66	29	Gbp7	NM_145545:c.1226A>G	NM_145545:p.Glu409Gly	EXON8	non-synonymous	-1	Mtus1_HUMAN C202S		767
chr3:142543995:A>G	17	17	homozygote_alternate	homozygote_alternate	51.17	0	12	homozygote_wildtype	homozygote_wildtype	36.12	674.19	HomDiff	39.66	29	Gbp7	NM_001083312:c.1226A>G	NM_001083312:p.Glu409Gly	EXON8	non-synonymous	-2	Mtus1_HUMAN D176A		689
chr3:142546033:T>A	5	5	homozygote_alternate	homozygote_alternate	15.05	0	7	homozygote_wildtype	homozygote_wildtype	18.06	183.72	HomDiff	36.74	12	Gbp7	NM_001083312:c.1640T>A	NM_001083312:p.Val547Glu	EXON10	non-synonymous	-2	Mtus1_HUMAN Y169C		668
chr3:142546033:T>A	5	5	homozygote_alternate	homozygote_alternate	15.05	0	7	homozygote_wildtype	homozygote_wildtype	18.06	183.72	HomDiff	36.74	12	Gbp7	NM_145545:c.1640T>A	NM_145545:p.Val547Glu	EXON10	non-synonymous	-2	Mtus1_HUMAN S150Y		611
chr3:142546520:A>G	232	232	homozygote_alternate	homozygote_alternate	99	1	223	homozygote_wildtype	homozygote_wildtype	99	9654.78	HomDiff	41.62	455	Gbp7	NM_001083312:c.1863A>G	NM_001083312:p.Ile621Met	EXON11	non-synonymous	-1	Mtus1_HUMAN S150P		610
chr3:142546520:A>G	232	232	homozygote_alternate	homozygote_alternate	99	1	223	homozygote_wildtype	homozygote_wildtype	99	9654.78	HomDiff	41.62	455	Gbp7	NM_145545:c.1863A>G	NM_145545:p.Ile621Met	EXON11	non-synonymous	-1	Mtus1_HUMAN C147S		602
chr3:142565388:T>A	7	7	homozygote_alternate	homozygote_alternate	21.07	0	12	homozygote_wildtype	homozygote_wildtype	36.12	249.67	HomDiff	35.67	19	Gbp3	NM_018734:c.552T>A	NM_018734:p.Asn184Lys	EXON5	non-synonymous	-2	Mtus1_HUMAN R140G		580
chr3:142566495:C>T	69	69	homozygote_alternate	homozygote_alternate	99	0	57	homozygote_wildtype	homozygote_wildtype	99	2529.25	HomDiff	36.66	126	Gbp3	NM_018734:c.757C>T	NM_018734:p.Arg253Trp	EXON6	non-synonymous	-2	Mtus1_HUMAN F131S		554
chr3:142569080:A>G	12	12	homozygote_alternate	homozygote_alternate	30.1	0	12	homozygote_wildtype	homozygote_wildtype	30.1	403.12	HomDiff	33.59	24	Gbp3	NM_018734:c.1167A>G	NM_018734:p.Ile389Met	EXON8	non-synonymous	1	Mtus1_HUMAN S86T		419
chr3:142570531:A>G	26	26	homozygote_alternate	homozygote_alternate	75.25	0	32	homozygote_wildtype	homozygote_wildtype	87.29	1054.85	HomDiff	40.57	58	Gbp3	NM_018734:c.1387A>G	NM_018734:p.Ile463Val	EXON9	non-synonymous	-3	Mtus1_HUMAN L33P		260
chr3:142572493:T>C	11	11	homozygote_alternate	homozygote_alternate	30.1	0	16	homozygote_wildtype	homozygote_wildtype	39.13	383.98	HomDiff	34.91	27	Gbp3	NM_018734:c.1664T>C	NM_018734:p.Ile555Thr	EXON11	non-synonymous	-2	Muc1_HUMAN S157L		411
chr3:142572688:G>A	12	12	homozygote_alternate	homozygote_alternate	36.12	0	8	homozygote_wildtype	homozygote_wildtype	21.07	484.36	HomDiff	40.36	20	Gbp3	NM_018734:c.1859G>A	NM_018734:p.Ser620Asn	EXON11	non-synonymous	-3	Muc1_HUMAN L224P		612
chr3:142598232:C>G	1	20	homozygote_wildtype	homozygote_wildtype	35.5	24	24	homozygote_alternate	homozygote_alternate	72.16	839.73	HomDiff	34.99	44	Gbp1	NM_010259:c.87C>G	NM_010259:p.Asp29Glu	EXON2	non-synonymous	0	Muc1_HUMAN A234V		642
chr3:142598338:G>A	0	11	homozygote_wildtype	homozygote_wildtype	30.07	4	4	homozygote_alternate	homozygote_alternate	12.03	94.34	HomDiff	23.59	15	Gbp1	NM_010259:c.190+3G>A		INTRON2		-3	Muc1_HUMAN V308D		439
chr3:142611441:A>C	13	13	homozygote_alternate	homozygote_alternate	39.03	0	53	homozygote_wildtype	homozygote_wildtype	99	358.55	HomDiff	27.58	66	Gbp1	NM_010259:c.1557A>C	NM_010259:p.Glu519Asp	EXON10	non-synonymous	0	Muc19_HUMAN A1373T		353
chr3:142618147:G>A	0	110	homozygote_wildtype	homozygote_wildtype	99	137	137	homozygote_alternate	homozygote_alternate	99	5383.54	HomDiff	39.3	247	Gbp1	NM_010259:c.1712G>A	NM_010259:p.Arg571His	EXON11	non-synonymous	1	Muc19_HUMAN V7333L		57
chr3:142618186:G>A	0	82	homozygote_wildtype	homozygote_wildtype	99	99	99	homozygote_alternate	homozygote_alternate	99	4134.08	HomDiff	41.76	181	Gbp1	NM_010259:c.1751G>A	NM_010259:p.Arg584Gln	EXON11	non-synonymous	3	Muc19_HUMAN I7502V		103
chr3:142632267:A>T	20	20	homozygote_alternate	homozygote_alternate	57.19	0	27	homozygote_wildtype	homozygote_wildtype	78.26	809.02	HomDiff	40.45	47	Gbp2	NM_010260:c.1143A>T	NM_010260:p.Glu381Asp	EXON7	non-synonymous	0	Muc19_HUMAN H7508Q		123
chr3:142744907:A>C	3	3	homozygote_alternate	homozygote_alternate	9.03	0	1	homozygote_wildtype	homozygote_wildtype	3.01	98.17	HomDiff	32.72	4	Ccbl2	NM_173763:c.*774A>C		THREE_PRIME_EXON		-3	Muc20_HUMAN G642C		21
chr3:142828919:T>C	33	33	homozygote_alternate	homozygote_alternate	99	0	62	homozygote_wildtype	homozygote_wildtype	99	967.88	HomDiff	29.33	95	Pkn2	NM_178654:c.944A>G	NM_178654:p.Asn315Ser	EXON6	non-synonymous	0	Muc20_HUMAN A509T		285
chr3:142828934:A>G	37	37	homozygote_alternate	homozygote_alternate	99	0	62	homozygote_wildtype	homozygote_wildtype	99	1101.49	HomDiff	29.77	99	Pkn2	NM_178654:c.929T>C	NM_178654:p.Met310Thr	EXON6	non-synonymous	0	Muc20_HUMAN A509T		285
chr3:142828965:C>T	37	37	homozygote_alternate	homozygote_alternate	99	0	72	homozygote_wildtype	homozygote_wildtype	99	1133.75	HomDiff	30.64	109	Pkn2	NM_178654:c.898G>A	NM_178654:p.Ala300Thr	EXON6	non-synonymous	0	Muc20_HUMAN A391V		638
chr3:144577587:C>T	0	33	homozygote_wildtype	homozygote_wildtype	93.31	30	30	homozygote_alternate	homozygote_alternate	78.26	1122.21	HomDiff	37.41	63	Sept15	NM_053102:c.77C>T	NM_053102:p.Ala26Val	EXON2	non-synonymous	0	Muc20_HUMAN A391V		638
chr3:144730679:T>G	55	55	homozygote_alternate	homozygote_alternate	99	0	65	homozygote_wildtype	homozygote_wildtype	99	1788.35	HomDiff	32.52	120	Clca1	NM_009899:c.2642A>C	NM_009899:p.Asp881Ala	EXON14	non-synonymous	0	Muc20_HUMAN N374T		689
chr3:144730781:G>A	38	38	homozygote_alternate	homozygote_alternate	99	0	43	homozygote_wildtype	homozygote_wildtype	99	1536.71	HomDiff	40.44	81	Clca1	NM_009899:c.2540C>T	NM_009899:p.Ala847Val	EXON14	non-synonymous	0	Muc20_HUMAN N374T		689
chr3:144730935:T>C	11	11	homozygote_alternate	homozygote_alternate	27.09	0	21	homozygote_wildtype	homozygote_wildtype	63.19	334.55	HomDiff	30.41	32	Clca1	NM_009899:c.2386A>G	NM_009899:p.Met796Val	EXON14	non-synonymous	2	Muc20_HUMAN Y329H		825
chr3:144749767:G>T	96	96	homozygote_alternate	homozygote_alternate	99	0	184	homozygote_wildtype	homozygote_wildtype	99	1530.61	HomDiff	15.94	280	Clca1	NM_009899:c.1264C>A	NM_009899:p.Arg422Ser	EXON8	non-synonymous	2	Muc20_HUMAN Y329H		825
chr3:144751987:G>T	0	98	homozygote_wildtype	homozygote_wildtype	99	69	69	homozygote_alternate	homozygote_alternate	99	1678.11	HomDiff	24.32	167	Clca1	NM_009899:c.1135C>A	NM_009899:p.Gln379Lys	EXON7	non-synonymous	3	Muc20_HUMAN V297I		812
chr3:144752025:C>T	0	132	homozygote_wildtype	homozygote_wildtype	99	83	83	homozygote_alternate	homozygote_alternate	99	1459.39	HomDiff	17.58	215	Clca1	NM_009899:c.1097G>A	NM_009899:p.Ser366Asn	EXON7	non-synonymous	3	Muc20_HUMAN V297I		812
chr3:144752037:A>G	0	149	homozygote_wildtype	homozygote_wildtype	99	82	82	homozygote_alternate	homozygote_alternate	99	1248.1	HomDiff	15.22	231	Clca1	NM_009899:c.1085T>C	NM_009899:p.Ile362Thr	EXON7	non-synonymous	-1	Muc20_HUMAN S293P		800
chr3:144757982:C>G	0	95	homozygote_wildtype	homozygote_wildtype	99	8	8	homozygote_alternate	homozygote_alternate	12.02	88.31	HomDiff	11.04	103	Clca1	NM_009899:c.533G>C	NM_009899:p.Arg178Thr	EXON4	non-synonymous	-1	Muc20_HUMAN S293P		800
chr3:144758000:T>C	0	102	homozygote_wildtype	homozygote_wildtype	99	10	10	homozygote_alternate	homozygote_alternate	15.03	121.1	HomDiff	12.11	112	Clca1	NM_009899:c.515A>G	NM_009899:p.Gln172Arg	EXON4	non-synonymous	0	Muc20_HUMAN A273T		740
chr3:144810749:A>G	0	148	homozygote_wildtype	homozygote_wildtype	99	34	34	homozygote_alternate	homozygote_alternate	9.01	44.63	HomDiff,LowQual	1.31	184	Clca2	NM_030601:c.1085T>C	NM_030601:p.Ile362Thr	EXON7	non-synonymous	0	Muc20_HUMAN A273T		740
chr3:144813653:T>C	0	79	homozygote_wildtype	homozygote_wildtype	99	51	51	homozygote_alternate	homozygote_alternate	99	1290.15	HomDiff	25.3	151	Clca2	NM_030601:c.761A>G	NM_030601:p.Asn254Ser	EXON6	non-synonymous	-1	Muc20_HUMAN T262K		708
chr3:144816726:C>G	0	84	homozygote_wildtype	homozygote_wildtype	99	69	69	homozygote_alternate	homozygote_alternate	99	1524.93	HomDiff	22.1	153	Clca2	NM_030601:c.533G>C	NM_030601:p.Arg178Thr	EXON4	non-synonymous	-1	Muc20_HUMAN T262K		708
chr3:144816731:A>C	0	82	homozygote_wildtype	homozygote_wildtype	99	68	68	homozygote_alternate	homozygote_alternate	99	1473.59	HomDiff	21.67	150	Clca2	NM_030601:c.528T>G	NM_030601:p.Ile176Met	EXON4	non-synonymous	0	Muc20_HUMAN T219A		578
chr3:144823220:T>C	0	11	homozygote_wildtype	homozygote_wildtype	12.04	10	12	homozygote_alternate	homozygote_alternate	24.08	312.45	HomDiff	26.04	23	Clca4	NM_139148:c.2692A>G	NM_139148:p.Ser898Gly	EXON14	non-synonymous	0	Muc20_HUMAN T219A		578
chr3:144823451:T>C	0	27	homozygote_wildtype	homozygote_wildtype	75.25	27	27	homozygote_alternate	homozygote_alternate	78.26	1117.46	HomDiff	41.39	54	Clca4	NM_139148:c.2461A>G	NM_139148:p.Ser821Gly	EXON14	non-synonymous	-3	Muc20_HUMAN P215L		567
chr3:144828031:C>G	1	185	homozygote_wildtype	homozygote_wildtype	99	67	67	homozygote_alternate	homozygote_alternate	99	2199.29	HomDiff	32.83	252	Clca4	NM_139148:c.1582G>C	NM_139148:p.Val528Leu	EXON10	non-synonymous	-3	Muc20_HUMAN P215L		567
chr3:144828035:CC>-	0	183	homozygote_wildtype	homozygote_wildtype	99	67	76	homozygote_alternate	homozygote_alternate	99	3635.7	HomDiff	47.84	259	Clca4	NM_139148:c.1578_1581delGG		EXON10	frameshift	-1	Muc20_HUMAN T199I		519
chr3:144836631:T>C	0	45	homozygote_wildtype	homozygote_wildtype	99	36	36	homozygote_alternate	homozygote_alternate	99	1142.78	HomDiff	31.74	81	Clca4	NM_139148:c.1409A>G	NM_139148:p.Asn470Ser	EXON9	non-synonymous	-1	Muc20_HUMAN T199I		519
chr3:144836642:C>G	0	43	homozygote_wildtype	homozygote_wildtype	99	30	30	homozygote_alternate	homozygote_alternate	89.94	955.76	HomDiff	31.86	73	Clca4	NM_139148:c.1398G>C	NM_139148:p.Lys466Asn	EXON9	non-synonymous	0	Muc20_HUMAN T99A		218
chr3:144839072:T>C	2	37	homozygote_wildtype	homozygote_wildtype	51.55	40	40	homozygote_alternate	homozygote_alternate	99	1579.91	HomDiff	39.5	77	Clca4	NM_139148:c.1153A>G	NM_139148:p.Asn385Asp	EXON7	non-synonymous	0	Muc20_HUMAN T99A		218
chr3:144841417:G>T	0	46	homozygote_wildtype	homozygote_wildtype	99	34	35	homozygote_alternate	homozygote_alternate	65.67	926.27	HomDiff	26.46	81	Clca4	NM_139148:c.958C>A	NM_139148:p.Arg320Ser	EXON6	non-synonymous	0	Muc4_HUMAN T30A		14
chr3:144841458:T>C	0	63	homozygote_wildtype	homozygote_wildtype	99	19	20	homozygote_alternate	homozygote_alternate	20.66	470.83	HomDiff	23.54	83	Clca4	NM_139148:c.917A>G	NM_139148:p.Gln306Arg	EXON6	non-synonymous	0	Muc4_HUMAN T32A		20
chr3:144841459:G>T	0	61	homozygote_wildtype	homozygote_wildtype	99	19	19	homozygote_alternate	homozygote_alternate	51.09	504.05	HomDiff	25.2	81	Clca4	NM_139148:c.916C>A	NM_139148:p.Gln306Lys	EXON6	non-synonymous	-1	Muc4_HUMAN M36T		33
chr3:144841488:A>G	0	74	homozygote_wildtype	homozygote_wildtype	99	9	9	homozygote_alternate	homozygote_alternate	17.97	125.91	HomDiff	13.99	83	Clca4	NM_139148:c.887T>C	NM_139148:p.Leu296Pro	EXON6	non-synonymous	1	Muc4_HUMAN M36I		34
chr3:144841509:G>C	0	73	homozygote_wildtype	homozygote_wildtype	99	7	7	homozygote_alternate	homozygote_alternate	17.9	92.63	HomDiff	13.23	80	Clca4	NM_139148:c.866C>G	NM_139148:p.Thr289Arg	EXON6	non-synonymous	1	Muc4_HUMAN S69T		131
chr3:144841519:A>G	0	79	homozygote_wildtype	homozygote_wildtype	99	16	16	homozygote_alternate	homozygote_alternate	41.97	385.68	HomDiff	24.11	95	Clca4	NM_139148:c.856T>C	NM_139148:p.Ser286Pro	EXON6	non-synonymous	-1	Muc4_HUMAN I340T		945
chr3:144841569:A>C	0	72	homozygote_wildtype	homozygote_wildtype	99	60	60	homozygote_alternate	homozygote_alternate	99	1949.81	HomDiff	32.5	132	Clca4	NM_139148:c.806T>G	NM_139148:p.Leu269Arg	EXON6	non-synonymous	-1	Muc4_HUMAN P362Q		1011
chr3:144844522:C>G	0	34	homozygote_wildtype	homozygote_wildtype	99	39	39	homozygote_alternate	homozygote_alternate	99	1591.64	HomDiff	40.81	73	Clca4	NM_139148:c.661G>C	NM_139148:p.Ala221Pro	EXON5	non-synonymous	0	Muc4_HUMAN A497G		1416
chr3:144844615:C>T	0	12	homozygote_wildtype	homozygote_wildtype	36.12	13	13	homozygote_alternate	homozygote_alternate	39.13	540.31	HomDiff	41.56	25	Clca4	NM_139148:c.568G>A	NM_139148:p.Asp190Asn	EXON5	non-synonymous	0	Muc4_HUMAN N658T		1297
chr3:144846976:A>-	0	59	homozygote_wildtype	homozygote_wildtype	99	41	43	homozygote_alternate	homozygote_alternate	87.26	984.58	HomDiff	22.9	102	Clca4	NM_139148:c.301-3delT		INTRON2		2	Muc4_HUMAN Y746H		1034
chr3:144879512:A>T	0	73	homozygote_wildtype	homozygote_wildtype	99	56	56	homozygote_alternate	homozygote_alternate	99	1796.22	HomDiff	32.08	129	Gm6289	NM_001039222:c.338T>A	NM_001039222:p.Met113Lys	EXON4	non-synonymous	-1	Muc4_HUMAN K824M		799
chr3:144879513:T>C	0	73	homozygote_wildtype	homozygote_wildtype	99	57	57	homozygote_alternate	homozygote_alternate	99	1840.96	HomDiff	32.3	130	Gm6289	NM_001039222:c.337A>G	NM_001039222:p.Met113Val	EXON4	non-synonymous	-1	Muc4_HUMAN T868I		667
chr3:144879705:C>T	0	82	homozygote_wildtype	homozygote_wildtype	99	108	108	homozygote_alternate	homozygote_alternate	99	4193.7	HomDiff	38.83	190	Gm6289	NM_001039222:c.290G>A	NM_001039222:p.Arg97Gln	EXON3	non-synonymous	-3	Muc4_HUMAN L872P		655
chr3:144911327:T>C	0	77	homozygote_wildtype	homozygote_wildtype	99	69	69	homozygote_alternate	homozygote_alternate	99	2403.18	HomDiff	34.83	146	AI747448	NM_001033199:c.2561A>G	NM_001033199:p.Asn854Ser	EXON14	non-synonymous	1	Muc4_HUMAN N1024H		200
chr3:144911330:T>C	0	81	homozygote_wildtype	homozygote_wildtype	99	71	71	homozygote_alternate	homozygote_alternate	99	2452.37	HomDiff	34.54	152	AI747448	NM_001033199:c.2558A>G	NM_001033199:p.Asn853Ser	EXON14	non-synonymous	-1	Muc4_HUMAN T1029M		184
chr3:144912080:T>A	0	69	homozygote_wildtype	homozygote_wildtype	99	86	86	homozygote_alternate	homozygote_alternate	99	2286.6	HomDiff	26.59	155	AI747448	NM_001033199:c.2261A>T	NM_001033199:p.Gln754Leu	EXON13	non-synonymous	0	Muc4_HUMAN N1072K		54
chr3:144912098:A>C	0	56	homozygote_wildtype	homozygote_wildtype	99	72	72	homozygote_alternate	homozygote_alternate	99	2087.47	HomDiff	28.99	128	AI747448	NM_001033199:c.2243T>G	NM_001033199:p.Ile748Ser	EXON13	non-synonymous	-1	Muc4_HUMAN D1371H		74
chr3:144915411:G>A	0	117	homozygote_wildtype	homozygote_wildtype	99	66	66	homozygote_alternate	homozygote_alternate	99	1802.38	HomDiff	27.31	183	AI747448	NM_001033199:c.1901C>T	NM_001033199:p.Thr634Ile	EXON11	non-synonymous	-2	Muc4_HUMAN L1391S		135
chr3:144916654:A>G	1	53	homozygote_wildtype	homozygote_wildtype	99	40	40	homozygote_alternate	homozygote_alternate	99	1456.47	HomDiff	36.41	93	AI747448	NM_001033199:c.1649T>C	NM_001033199:p.Val550Ala	EXON10	non-synonymous	-1	Muc4_HUMAN I1737T		1173
chr3:144921872:A>G	0	84	homozygote_wildtype	homozygote_wildtype	99	20	20	homozygote_alternate	homozygote_alternate	54.15	572.32	HomDiff	28.62	105	AI747448	NM_001033199:c.1337T>C	NM_001033199:p.Leu446Ser	EXON8	non-synonymous	1	Muc4_HUMAN H1783N		1310
chr3:144921881:G>A	0	89	homozygote_wildtype	homozygote_wildtype	99	18	18	homozygote_alternate	homozygote_alternate	48.13	494.16	HomDiff	27.45	107	AI747448	NM_001033199:c.1328C>T	NM_001033199:p.Ser443Leu	EXON8	non-synonymous	-1	Muc4_HUMAN P1912T		1263
chr3:144921884:G>T	0	91	homozygote_wildtype	homozygote_wildtype	99	17	17	homozygote_alternate	homozygote_alternate	45.12	460.73	HomDiff	27.1	108	AI747448	NM_001033199:c.1325C>A	NM_001033199:p.Pro442Gln	EXON8	non-synonymous	-2	Muc4_HUMAN E1920G		1238
chr3:144921885:G>C	0	90	homozygote_wildtype	homozygote_wildtype	99	17	17	homozygote_alternate	homozygote_alternate	45.12	460.73	HomDiff	27.1	107	AI747448	NM_001033199:c.1324C>G	NM_001033199:p.Pro442Ala	EXON8	non-synonymous	1	Muc4_HUMAN N1921S		1235
chr3:144921912:A>C	0	108	homozygote_wildtype	homozygote_wildtype	99	18	18	homozygote_alternate	homozygote_alternate	45.1	448.95	HomDiff	24.94	126	AI747448	NM_001033199:c.1297T>G	NM_001033199:p.Ser433Ala	EXON8	non-synonymous	2	Muc4_HUMAN Q2005E		984
chr3:144921941:T>A	0	136	homozygote_wildtype	homozygote_wildtype	99	23	23	homozygote_alternate	homozygote_alternate	63.12	637.79	HomDiff	27.73	160	AI747448	NM_001033199:c.1268A>T	NM_001033199:p.Asp423Val	EXON8	non-synonymous	0	Muc4_HUMAN T2011N		965
chr3:144921999:G>T	0	142	homozygote_wildtype	homozygote_wildtype	99	29	29	homozygote_alternate	homozygote_alternate	81.22	861.93	HomDiff	29.72	171	AI747448	NM_001033199:c.1210C>A	NM_001033199:p.Gln404Lys	EXON8	non-synonymous	-1	Muc4_HUMAN S2067P		798
chr3:144922002:A>G	0	140	homozygote_wildtype	homozygote_wildtype	99	25	25	homozygote_alternate	homozygote_alternate	69.16	716.42	HomDiff	28.66	165	AI747448	NM_001033199:c.1207T>C	NM_001033199:p.Tyr403His	EXON8	non-synonymous	2	Muc4_HUMAN Y2124H		627
chr3:144922004:T>C	0	138	homozygote_wildtype	homozygote_wildtype	99	26	26	homozygote_alternate	homozygote_alternate	72.17	749.86	HomDiff	28.84	164	AI747448	NM_001033199:c.1205A>G	NM_001033199:p.Glu402Gly	EXON8	non-synonymous	1	Muc4_HUMAN N2173S		479
chr3:144922020:C>A	0	127	homozygote_wildtype	homozygote_wildtype	99	29	29	homozygote_alternate	homozygote_alternate	84.18	871.82	HomDiff	30.06	156	AI747448	NM_001033199:c.1189G>T	NM_001033199:p.Val397Leu	EXON8	non-synonymous	0	Muc4_HUMAN N2217T		347
chr3:144922831:T>G	1	82	homozygote_wildtype	homozygote_wildtype	99	75	75	homozygote_alternate	homozygote_alternate	99	1956.01	HomDiff	26.08	157	AI747448	NM_001033199:c.1114A>C	NM_001033199:p.Lys372Gln	EXON7	non-synonymous	0	Muc4_HUMAN A2345T		35
chr3:144922980:G>T	3	70	homozygote_wildtype	homozygote_wildtype	99	57	57	homozygote_alternate	homozygote_alternate	99	1695.96	HomDiff	29.75	127	AI747448	NM_001033199:c.965C>A	NM_001033199:p.Ser322Tyr	EXON7	non-synonymous	1	Muc4_HUMAN V2366M		30
chr3:144925215:C>A	0	77	homozygote_wildtype	homozygote_wildtype	99	43	43	homozygote_alternate	homozygote_alternate	99	1376.55	HomDiff	32.01	120	AI747448	NM_001033199:c.883G>T	NM_001033199:p.Ala295Ser	EXON6	non-synonymous	0	Muc4_HUMAN S2501G		75
chr3:144925221:G>A	0	75	homozygote_wildtype	homozygote_wildtype	99	43	43	homozygote_alternate	homozygote_alternate	99	1393.34	HomDiff	32.4	118	AI747448	NM_001033199:c.877C>T	NM_001033199:p.Pro293Ser	EXON6	non-synonymous	0	Muc4_HUMAN S2551G		61
chr3:144925288:T>A	0	57	homozygote_wildtype	homozygote_wildtype	99	56	56	homozygote_alternate	homozygote_alternate	99	2228.81	HomDiff	39.8	113	AI747448	NM_001033199:c.810A>T	NM_001033199:p.Gln270His	EXON6	non-synonymous	1	Muc4_HUMAN Q2624R		69
chr3:144928664:C>T	2	100	homozygote_wildtype	homozygote_wildtype	99	62	62	homozygote_alternate	homozygote_alternate	99	1763.19	HomDiff	28.44	162	AI747448	NM_001033199:c.167G>A	NM_001033199:p.Gly56Glu	EXON2	non-synonymous	0	Muc4_HUMAN G3121A		22
chr3:144932463:A>G	24	145	homozygote_wildtype	homozygote_wildtype	20.58	101	101	homozygote_alternate	homozygote_alternate	99	3981.07	HomDiff	39.42	246	AI747448	NM_001033199:c.37T>C	NM_001033199:p.Phe13Leu	EXON1	non-synonymous	-2	Muc4_HUMAN S3131F		52
chr3:144953818:C>T	0	96	homozygote_wildtype	homozygote_wildtype	99	19	19	homozygote_alternate	homozygote_alternate	32.99	286.08	HomDiff	15.06	115	Clca6	NM_207208:c.2276G>A	NM_207208:p.Arg759Gln	EXON13	non-synonymous	1	Muc4_HUMAN M3179V		35
chr3:144953834:C>G	0	92	homozygote_wildtype	homozygote_wildtype	99	12	12	homozygote_alternate	homozygote_alternate	17.95	115.16	HomDiff	9.6	104	Clca6	NM_207208:c.2260G>C	NM_207208:p.Val754Leu	EXON13	non-synonymous	-1	Muc4_HUMAN M3224T	possible-splice	2
chr3:144953851:A>C	0	92	homozygote_wildtype	homozygote_wildtype	99	15	15	homozygote_alternate	homozygote_alternate	14.97	93.86	HomDiff	6.26	107	Clca6	NM_207208:c.2243T>G	NM_207208:p.Ile748Ser	EXON13	non-synonymous	-2	Muc4_HUMAN N3252Y	possible-splice	6
chr3:144953903:C>T	0	69	homozygote_wildtype	homozygote_wildtype	99	10	10	homozygote_alternate	homozygote_alternate	14.99	103.6	HomDiff	10.36	79	Clca6	NM_207208:c.2191G>A	NM_207208:p.Asp731Asn	EXON13	non-synonymous	1	Muc4_HUMAN Q3349K	possible-splice	9
chr3:144957298:T>A	32	32	homozygote_alternate	homozygote_alternate	57.12	0	91	homozygote_wildtype	homozygote_wildtype	99	580.84	HomDiff	18.15	124	Clca6	NM_207208:c.1789A>T	NM_207208:p.Thr597Ser	EXON11	non-synonymous	-1	Muc4_HUMAN T3411I		14
chr3:144957996:G>T	59	59	homozygote_alternate	homozygote_alternate	99	0	66	homozygote_wildtype	homozygote_wildtype	99	1803.75	HomDiff	30.57	125	Clca6	NM_207208:c.1685C>A	NM_207208:p.Ala562Asp	EXON10	non-synonymous	1	Muc4_HUMAN S3414T		22
chr3:144958138:A>C	42	42	homozygote_alternate	homozygote_alternate	78.15	0	51	homozygote_wildtype	homozygote_wildtype	99	870.24	HomDiff	20.72	93	Clca6	NM_207208:c.1543T>G	NM_207208:p.Leu515Val	EXON10	non-synonymous	0	Mudeng_HUMAN A36V		32
chr3:144961881:G>A	0	93	homozygote_wildtype	homozygote_wildtype	99	99	99	homozygote_alternate	homozygote_alternate	99	4173.41	HomDiff	42.16	192	Clca6	NM_207208:c.1328C>T	NM_207208:p.Ser443Leu	EXON8	non-synonymous	3	Mudeng_HUMAN V45I		58
chr3:144966341:G>C	66	66	homozygote_alternate	homozygote_alternate	99	1	53	homozygote_wildtype	homozygote_wildtype	99	2658.02	HomDiff	40.27	119	Clca6	NM_207208:c.839C>G	NM_207208:p.Thr280Ser	EXON6	non-synonymous	2	Mudeng_HUMAN E289D		81
chr3:144966381:T>C	59	59	homozygote_alternate	homozygote_alternate	99	0	53	homozygote_wildtype	homozygote_wildtype	99	2227.1	HomDiff	37.75	112	Clca6	NM_207208:c.799A>G	NM_207208:p.Lys267Glu	EXON6	non-synonymous			canonical-splice	3
chr3:144970751:C>T	110	110	homozygote_alternate	homozygote_alternate	99	20	137	homozygote_wildtype	homozygote_wildtype	39.05	3829.54	HomDiff	34.81	247	Clca6	NM_207208:c.167G>A	NM_207208:p.Gly56Glu	EXON2	non-synonymous	3	Mul1_HUMAN I242V		394
chr3:144974926:T>C	69	69	homozygote_alternate	homozygote_alternate	99	0	183	homozygote_wildtype	homozygote_wildtype	99	1328.03	HomDiff	19.25	253	Clca6	NM_207208:c.89A>G	NM_207208:p.Glu30Gly	EXON1	non-synonymous	1	Mup1_HUMAN V9L		71
chr3:144974935:C>T	60	60	homozygote_alternate	homozygote_alternate	99	1	173	homozygote_wildtype	homozygote_wildtype	99	1308.62	HomDiff	21.81	233	Clca6	NM_207208:c.80G>A	NM_207208:p.Arg27Lys	EXON1	non-synonymous	1	Mup1_HUMAN V9L		71
chr3:144974975:G>T	91	92	homozygote_alternate	homozygote_alternate	99	0	121	homozygote_wildtype	homozygote_wildtype	99	2627.53	HomDiff	28.56	213	Clca6	NM_207208:c.40C>A	NM_207208:p.Leu14Ile	EXON1	non-synonymous	1	Mup1_HUMAN V9L		71
chr3:145072337:A>G	0	9	homozygote_wildtype	homozygote_wildtype	27.09	20	20	homozygote_alternate	homozygote_alternate	60.2	828.7	HomDiff	41.44	29	Clca5	NM_178697:c.2186T>C	NM_178697:p.Leu729Ser	EXON13	non-synonymous	2	Mup10_HUMAN M4L		76
chr3:145081354:C>T	0	30	homozygote_wildtype	homozygote_wildtype	90.3	30	30	homozygote_alternate	homozygote_alternate	81.27	1152.66	HomDiff	38.42	60	Clca5	NM_178697:c.1555G>A	NM_178697:p.Ala519Thr	EXON10	non-synonymous	1	Mup13_HUMAN K97E		15
chr3:145086397:A>T	0	31	homozygote_wildtype	homozygote_wildtype	90.3	21	21	homozygote_alternate	homozygote_alternate	60.2	853.81	HomDiff	40.66	52	Clca5	NM_178697:c.1102T>A	NM_178697:p.Tyr368Asn	EXON7	non-synonymous	-1	Mup14_HUMAN R57T		60
chr3:145092230:G>T	0	37	homozygote_wildtype	homozygote_wildtype	99	25	25	homozygote_alternate	homozygote_alternate	72.09	905.6	HomDiff	36.22	62	Clca5	NM_178697:c.476-3C>A		INTRON3		-3	Mup21_HUMAN Y144D		11
chr3:145128025:G>A	0	61	homozygote_wildtype	homozygote_wildtype	99	55	55	homozygote_alternate	homozygote_alternate	99	2285.16	HomDiff	41.55	116	Odf2l	NM_001162538:c.445G>A	NM_001162538:p.Val149Ile	EXON6	non-synonymous	0	Mup5_HUMAN L28F		12
chr3:145128025:G>A	0	61	homozygote_wildtype	homozygote_wildtype	99	55	55	homozygote_alternate	homozygote_alternate	99	2285.16	HomDiff	41.55	116	Odf2l	NM_001162539:c.316G>A	NM_001162539:p.Val106Ile	EXON5	non-synonymous	-2	Mup5_HUMAN G25R		23
chr3:145128025:G>A	0	61	homozygote_wildtype	homozygote_wildtype	99	55	55	homozygote_alternate	homozygote_alternate	99	2285.16	HomDiff	41.55	116	Odf2l	NM_025714:c.445G>A	NM_025714:p.Val149Ile	EXON6	non-synonymous	-2	Mup5_HUMAN Y15C		52
chr3:145139875:T>C	0	22	homozygote_wildtype	homozygote_wildtype	60.2	18	18	homozygote_alternate	homozygote_alternate	51.17	719.63	HomDiff	39.98	40	Odf2l	NM_025714:c.1142T>C	NM_025714:p.Val381Ala	EXON11	non-synonymous	-1	Mup8_HUMAN R57T		60
chr3:145139875:T>C	0	22	homozygote_wildtype	homozygote_wildtype	60.2	18	18	homozygote_alternate	homozygote_alternate	51.17	719.63	HomDiff	39.98	40	Odf2l	NM_001162539:c.1013T>C	NM_001162539:p.Val338Ala	EXON10	non-synonymous	1	Mup8_HUMAN V9L		71
chr3:145139875:T>C	0	22	homozygote_wildtype	homozygote_wildtype	60.2	18	18	homozygote_alternate	homozygote_alternate	51.17	719.63	HomDiff	39.98	40	Odf2l	NM_001162538:c.1142T>C	NM_001162538:p.Val381Ala	EXON11	non-synonymous	0	Mus81_HUMAN A513T		31
chr3:145314544:G>T	43	43	homozygote_alternate	homozygote_alternate	99	0	45	homozygote_wildtype	homozygote_wildtype	99	1737.13	HomDiff	40.4	88	Col24a1	NM_027770:c.675G>T	NM_027770:p.Glu225Asp	EXON3	non-synonymous	0	Musk_HUMAN V315A	canonical-splice	0
chr3:145314570:C>T	35	35	homozygote_alternate	homozygote_alternate	99	0	35	homozygote_wildtype	homozygote_wildtype	99	1476.97	HomDiff	42.2	70	Col24a1	NM_027770:c.701C>T	NM_027770:p.Ala234Val	EXON3	non-synonymous	1	Musk_HUMAN E370K		112
chr3:145408648:T>C	130	130	homozygote_alternate	homozygote_alternate	99	0	109	homozygote_wildtype	homozygote_wildtype	99	5444.3	HomDiff	41.56	241	Col24a1	NM_027770:c.2600T>C	NM_027770:p.Ile867Thr	EXON24	non-synonymous	1	Musk_HUMAN E345K		114
chr3:145480347:T>C	20	20	homozygote_alternate	homozygote_alternate	57.19	0	28	homozygote_wildtype	homozygote_wildtype	72.21	763.54	HomDiff	38.18	48	Col24a1	NM_027770:c.3574-3T>C		INTRON40		1	Musk_HUMAN E345K		114
chr3:145938173:T>C	0	21	homozygote_wildtype	homozygote_wildtype	60.2	19	19	homozygote_alternate	homozygote_alternate	54.18	752.91	HomDiff	39.63	40	2410004B18Rik	NM_025555:c.115T>C	NM_025555:p.Ser39Pro	EXON1	non-synonymous	1	Musk_HUMAN E355K		114
chr3:145998693:G>C	0	30	homozygote_wildtype	homozygote_wildtype	84.28	25	25	homozygote_alternate	homozygote_alternate	75.25	1065.52	HomDiff	42.62	55	Syde2	NM_001166064:c.1399G>C	NM_001166064:p.Val467Leu	EXON2	non-synonymous	1	Musk_HUMAN E355K		114
chr3:145998905:C>A	0	12	homozygote_wildtype	homozygote_wildtype	33.11	30	30	homozygote_alternate	homozygote_alternate	84.27	1143.88	HomDiff	38.13	42	Syde2	NM_001166064:c.1611C>A	NM_001166064:p.Ser537Arg	EXON2	non-synonymous	1	Musk_HUMAN E345K		114
chr3:145998963:G>A	0	29	homozygote_wildtype	homozygote_wildtype	87.29	23	23	homozygote_alternate	homozygote_alternate	69.23	953.29	HomDiff	41.45	52	Syde2	NM_001166064:c.1669G>A	NM_001166064:p.Val557Met	EXON2	non-synonymous			canonical-splice	0
chr3:145999063:A>G	0	34	homozygote_wildtype	homozygote_wildtype	84.28	39	39	homozygote_alternate	homozygote_alternate	99	1468.32	HomDiff	37.65	73	Syde2	NM_001166064:c.1769A>G	NM_001166064:p.Glu590Gly	EXON2	non-synonymous			canonical-splice	0
chr3:146121828:A>C	0	19	homozygote_wildtype	homozygote_wildtype	57.19	25	25	homozygote_alternate	homozygote_alternate	66.22	943.35	HomDiff	37.73	44	Mcoln3	NM_134160:c.36A>C	NM_134160:p.Arg12Ser	EXON1	non-synonymous	1	Mutyh_HUMAN Q5R		19
chr3:146430966:G>A	0	60	homozygote_wildtype	homozygote_wildtype	99	69	69	homozygote_alternate	homozygote_alternate	99	2671.64	HomDiff	38.72	129	Ssx2ip	NM_001253768:c.968G>A	NM_001253768:p.Ser323Asn	EXON10	non-synonymous	1	Mutyh_HUMAN Q5R		19
chr3:146430966:G>A	0	60	homozygote_wildtype	homozygote_wildtype	99	69	69	homozygote_alternate	homozygote_alternate	99	2671.64	HomDiff	38.72	129	Ssx2ip	NM_001253769:c.968G>A	NM_001253769:p.Ser323Asn	EXON9	non-synonymous	2	Mutyh_HUMAN Q284E	possible-splice	3
chr3:146430966:G>A	0	60	homozygote_wildtype	homozygote_wildtype	99	69	69	homozygote_alternate	homozygote_alternate	99	2671.64	HomDiff	38.72	129	Ssx2ip	NM_138744:c.968G>A	NM_138744:p.Ser323Asn	EXON9	non-synonymous	2	Mutyh_HUMAN Q284E	possible-splice	3
chr3:146430966:G>A	0	60	homozygote_wildtype	homozygote_wildtype	99	69	69	homozygote_alternate	homozygote_alternate	99	2671.64	HomDiff	38.72	129	Ssx2ip	NM_001253770:c.968G>A	NM_001253770:p.Ser323Asn	EXON9	non-synonymous	-1	Mutyh_HUMAN T312P		32
chr3:146454953:A>G	0	42	homozygote_wildtype	homozygote_wildtype	99	33	33	homozygote_alternate	homozygote_alternate	96.32	1390.32	HomDiff	42.13	75	Ctbs	NM_028836:c.274A>G	NM_028836:p.Ile92Val	EXON3	non-synonymous	-1	Mutyh_HUMAN T312P		32
chr3:146455135:A>T	0	28	homozygote_wildtype	homozygote_wildtype	78.26	19	19	homozygote_alternate	homozygote_alternate	54.18	764.36	HomDiff	40.23	47	Ctbs	NM_028836:c.456A>T	NM_028836:p.Gln152His	EXON3	non-synonymous	-1	Mutyh_HUMAN S313P		35
chr3:146582374:A>G	0	43	homozygote_wildtype	homozygote_wildtype	99	40	40	homozygote_alternate	homozygote_alternate	99	1628.57	HomDiff	40.71	83	Dnase2b	NM_019957:c.965T>C	NM_019957:p.Leu322Pro	EXON7	non-synonymous	-1	Mutyh_HUMAN S313P		35
chr3:14887916:G>C	0	50	homozygote_wildtype	homozygote_wildtype	99	41	41	homozygote_alternate	homozygote_alternate	99	1725.76	HomDiff	42.09	91	Car2	NM_009801:c.117G>C	NM_009801:p.Gln39His	EXON2	non-synonymous	0	Mxd1_HUMAN S226G		200
chr3:151500471:C>T	0	10	homozygote_wildtype	homozygote_wildtype	30.1	6	6	homozygote_alternate	homozygote_alternate	15.05	183.65	HomDiff	30.61	16	Eltd1	NM_133222:c.866C>T	NM_133222:p.Thr289Ile	EXON7	non-synonymous	1	Mxra8_HUMAN S33N		27
chr3:15296623:A>C	0	62	homozygote_wildtype	homozygote_wildtype	99	44	44	homozygote_alternate	homozygote_alternate	99	1781.79	HomDiff	40.5	106	Gm9733	NM_001076679:c.466T>G	NM_001076679:p.Ser156Ala	EXON3	non-synonymous	2	Mxra8_HUMAN D127E	possible-splice	7
chr3:15379014:T>C	7	191	homozygote_wildtype	homozygote_wildtype	99	18	18	homozygote_alternate	homozygote_alternate	24.07	226.79	HomDiff	12.6	209	Sirpb1a	NM_001002898:c.1157A>G	NM_001002898:p.His386Arg	EXON5	non-synonymous	2	Mxra8_HUMAN Y364H		15
chr3:15379035:G>A	0	235	homozygote_wildtype	homozygote_wildtype	99	28	28	homozygote_alternate	homozygote_alternate	30.07	283.83	HomDiff	10.14	263	Sirpb1a	NM_001002898:c.1136C>T	NM_001002898:p.Ala379Val	EXON5	non-synonymous	1	Myb_HUMAN Q500R		49
chr3:153896872:C>T	0	99	homozygote_wildtype	homozygote_wildtype	99	79	79	homozygote_alternate	homozygote_alternate	99	2943.72	HomDiff	37.26	178	Msh4	NM_031870:c.718G>A	NM_031870:p.Val240Met	EXON4	non-synonymous	1	Myb_HUMAN Q619R		49
chr3:15410438:G>C	0	186	homozygote_wildtype	homozygote_wildtype	99	22	22	homozygote_alternate	homozygote_alternate	42.1	417.54	HomDiff	18.98	208	Sirpb1a	NM_001002898:c.1036C>G	NM_001002898:p.Leu346Val	EXON4	non-synonymous	0	Mybbp1a_HUMAN H946Q		33
chr3:15410470:T>C	0	157	homozygote_wildtype	homozygote_wildtype	99	24	24	homozygote_alternate	homozygote_alternate	72.2	761.63	HomDiff	30.47	182	Sirpb1a	NM_001002898:c.1004A>G	NM_001002898:p.Glu335Gly	EXON4	non-synonymous	3	Mybbp1a_HUMAN I1158V		34
chr3:15410486:T>G	0	146	homozygote_wildtype	homozygote_wildtype	99	32	32	homozygote_alternate	homozygote_alternate	93.26	995.67	HomDiff	31.11	178	Sirpb1a	NM_001002898:c.988A>C	NM_001002898:p.Lys330Gln	EXON4	non-synonymous	1	Mybbp1a_HUMAN Q1328K		129
chr3:15410572:A>G	0	134	homozygote_wildtype	homozygote_wildtype	99	74	83	homozygote_alternate	homozygote_alternate	99	2017.46	HomDiff	24.31	219	Sirpb1a	NM_001002898:c.902T>C	NM_001002898:p.Ile301Thr	EXON4	non-synonymous				1
chr3:154587601:C>T	0	71	homozygote_wildtype	homozygote_wildtype	99	38	38	homozygote_alternate	homozygote_alternate	99	1524.26	HomDiff	40.11	109	Tyw3	NM_172474:c.436G>A	NM_172474:p.Gly146Ser	EXON5	non-synonymous	0	Mybpc2_HUMAN V619A		38
chr3:154872125:G>A	0	17	homozygote_wildtype	homozygote_wildtype	48.16	14	14	homozygote_alternate	homozygote_alternate	39.13	540.72	HomDiff	38.62	31	Tnni3k	NM_177066:c.1976C>T	NM_177066:p.Thr659Ile	EXON20	non-synonymous	-3	Mybph_HUMAN R249C		66
chr3:154957088:T>-	0	36	homozygote_wildtype	homozygote_wildtype	99	17	17	homozygote_alternate	homozygote_alternate	51.17	663.93	HomDiff	39.05	53	Tnni3k	NM_177066:c.1026delA		EXON11	frameshift	-3	Myh14_HUMAN P1975L		98
chr3:155086840:A>G	0	75	homozygote_wildtype	homozygote_wildtype	99	60	60	homozygote_alternate	homozygote_alternate	99	2590.44	HomDiff	43.17	135	Fpgt	NM_029330:c.1549T>C	NM_029330:p.Cys517Arg	EXON4	non-synonymous			canonical-splice	3
chr3:15542319:A>G	0	166	homozygote_wildtype	homozygote_wildtype	14.98	22	67	heterozygote	homozygote_alternate	8.98	32.91	HomDiff,LowQual	0.49	233	Sirpb1b	NM_001173460:c.902T>C	NM_001173460:p.Ile301Thr	EXON4	non-synonymous			canonical-splice	3
chr3:15543148:G>T	0	99	homozygote_wildtype	homozygote_wildtype	99	18	18	homozygote_alternate	homozygote_alternate	15.01	115.13	HomDiff	6.4	117	Sirpb1b	NM_001173460:c.536C>A	NM_001173460:p.Thr179Lys	EXON3	non-synonymous	1	Myh7b_HUMAN A212S	possible-splice	9
chr3:15543157:C>T	15	101	homozygote_wildtype	homozygote_wildtype	14.55	19	19	homozygote_alternate	homozygote_alternate	15.01	115.39	HomDiff	6.07	120	Sirpb1b	NM_001173460:c.527G>A	NM_001173460:p.Arg176Gln	EXON3	non-synonymous	0	Myh7b_HUMAN V1858A	possible-splice	7
chr3:15548726:G>T	0	267	homozygote_wildtype	homozygote_wildtype	99	13	13	homozygote_alternate	homozygote_alternate	26.83	154.23	HomDiff	11.86	280	Sirpb1b	NM_001173460:c.295C>A	NM_001173460:p.Leu99Met	EXON2	non-synonymous			canonical-splice	3
chr3:15548743:A>G	0	247	homozygote_wildtype	homozygote_wildtype	99	10	14	heterozygote	homozygote_alternate	29.81	175.87	HomDiff	12.56	262	Sirpb1b	NM_001173460:c.278T>C	NM_001173460:p.Val93Ala	EXON2	non-synonymous			canonical-splice	3
chr3:15548744:C>T	0	249	homozygote_wildtype	homozygote_wildtype	99	10	13	homozygote_alternate	homozygote_alternate	29.81	175.87	HomDiff	13.53	262	Sirpb1b	NM_001173460:c.277G>A	NM_001173460:p.Val93Ile	EXON2	non-synonymous	0	Mylk2_HUMAN V237A		113
chr3:15548752:A>G	1	232	homozygote_wildtype	homozygote_wildtype	99	10	12	homozygote_alternate	homozygote_alternate	29.81	175.87	HomDiff	14.66	244	Sirpb1b	NM_001173460:c.269T>C	NM_001173460:p.Val90Ala	EXON2	non-synonymous	0	Mylk3_HUMAN T783A		18
chr3:15548753:C>T	0	233	homozygote_wildtype	homozygote_wildtype	99	10	12	homozygote_alternate	homozygote_alternate	29.81	175.87	HomDiff	14.66	245	Sirpb1b	NM_001173460:c.268G>A	NM_001173460:p.Val90Ile	EXON2	non-synonymous	1	Mylk3_HUMAN S747N		44
chr3:15548755:C>T	0	230	homozygote_wildtype	homozygote_wildtype	99	12	12	homozygote_alternate	homozygote_alternate	29.81	175.87	HomDiff	14.66	242	Sirpb1b	NM_001173460:c.266G>A	NM_001173460:p.Ser89Asn	EXON2	non-synonymous	1	Mylk3_HUMAN S559N		24
chr3:15548773:T>C	0	218	homozygote_wildtype	homozygote_wildtype	99	8	9	homozygote_alternate	homozygote_alternate	23.85	132.62	HomDiff	14.74	228	Sirpb1b	NM_001173460:c.248A>G	NM_001173460:p.His83Arg	EXON2	non-synonymous	1	Mylk3_HUMAN L452V		36
chr3:157016209:A>G	0	32	homozygote_wildtype	homozygote_wildtype	96.32	33	33	homozygote_alternate	homozygote_alternate	93.31	1345.85	HomDiff	40.78	66	Negr1	NM_177274:c.419A>G	NM_177274:p.Asn140Ser	EXON3	non-synonymous	-1	Mylk3_HUMAN S397P		199
chr3:157016209:A>G	0	32	homozygote_wildtype	homozygote_wildtype	96.32	33	33	homozygote_alternate	homozygote_alternate	93.31	1345.85	HomDiff	40.78	66	Negr1	NM_001039094:c.419A>G	NM_001039094:p.Asn140Ser	EXON3	non-synonymous	-1	Mylk3_HUMAN P352S		64
chr3:157016278:T>C	0	33	homozygote_wildtype	homozygote_wildtype	93.31	24	24	homozygote_alternate	homozygote_alternate	63.21	887.24	HomDiff	36.97	57	Negr1	NM_001039094:c.488T>C	NM_001039094:p.Val163Ala	EXON3	non-synonymous	-1	Mylk3_HUMAN I322T		24
chr3:157016278:T>C	0	33	homozygote_wildtype	homozygote_wildtype	93.31	24	24	homozygote_alternate	homozygote_alternate	63.21	887.24	HomDiff	36.97	57	Negr1	NM_177274:c.488T>C	NM_177274:p.Val163Ala	EXON3	non-synonymous	-1	Mylk3_HUMAN K292M		114
chr3:15802531:G>A	2	397	homozygote_wildtype	homozygote_wildtype	99	144	144	homozygote_alternate	homozygote_alternate	99	3214.74	HomDiff	22.32	541	LOC100038947	NM_001173459:c.1136C>T	NM_001173459:p.Ala379Val	EXON5	non-synonymous	-2	Mylk3_HUMAN E287G		129
chr3:15838612:A>G	0	360	homozygote_wildtype	homozygote_wildtype	99	6	6	homozygote_alternate	homozygote_alternate	11.92	47.28	HomDiff,LowQual	7.88	367	LOC100038947	NM_001173459:c.427T>C	NM_001173459:p.Phe143Leu	EXON2	non-synonymous	0	Mylk3_HUMAN G284A		138
chr3:15838650:A>G	0	365	homozygote_wildtype	homozygote_wildtype	99	3	6	heterozygote	homozygote_alternate	8.94	26.68	HomDiff,LowQual	4.45	371	LOC100038947	NM_001173459:c.389T>C	NM_001173459:p.Met130Thr	EXON2	non-synonymous	-2	Mylk3_HUMAN R249G		164
chr3:15838654:C>A	1	367	homozygote_wildtype	homozygote_wildtype	99	3	5	heterozygote	homozygote_alternate	8.94	26.68	HomDiff,LowQual	5.34	372	LOC100038947	NM_001173459:c.385G>T	NM_001173459:p.Asp129Tyr	EXON2	non-synonymous	-2	Mylk3_HUMAN P243R		147
chr3:15838656:G>A	0	365	homozygote_wildtype	homozygote_wildtype	99	3	5	heterozygote	homozygote_alternate	8.94	26.68	HomDiff,LowQual	5.34	371	LOC100038947	NM_001173459:c.383C>T	NM_001173459:p.Pro128Leu	EXON2	non-synonymous	-3	Mylk3_HUMAN W192R	possible-splice	6
chr3:15838657:G>A	0	366	homozygote_wildtype	homozygote_wildtype	99	3	5	heterozygote	homozygote_alternate	8.94	26.68	HomDiff,LowQual	5.34	372	LOC100038947	NM_001173459:c.382C>T	NM_001173459:p.Pro128Ser	EXON2	non-synonymous	-1	Mylk3_HUMAN A187P		21
chr3:15838658:C>G	0	369	homozygote_wildtype	homozygote_wildtype	99	4	6	heterozygote	homozygote_alternate	8.94	26.68	HomDiff,LowQual	4.45	375	LOC100038947	NM_001173459:c.381G>C	NM_001173459:p.Glu127Asp	EXON2	non-synonymous	0	Mylk3_HUMAN N175K		38
chr3:159623007:A>C	0	164	homozygote_wildtype	homozygote_wildtype	99	130	130	homozygote_alternate	homozygote_alternate	99	5445.85	HomDiff	41.89	294	Rpe65	NM_029987:c.1348A>C	NM_029987:p.Met450Leu	EXON13	non-synonymous	-1	Mylk3_HUMAN D158H		14
chr3:15963328:A>T	0	147	homozygote_wildtype	homozygote_wildtype	99	108	108	homozygote_alternate	homozygote_alternate	99	2733.03	HomDiff	25.31	255	Gm5150	NM_001081687:c.778T>A	NM_001081687:p.Leu260Ile	EXON3	non-synonymous	1	Myo18b_HUMAN L1535V		48
chr3:15963360:A>G	0	174	homozygote_wildtype	homozygote_wildtype	99	130	130	homozygote_alternate	homozygote_alternate	99	3395.91	HomDiff	26.12	304	Gm5150	NM_001081687:c.746T>C	NM_001081687:p.Ile249Thr	EXON3	non-synonymous	0	Myo18b_HUMAN T1472A		20
chr3:15963408:T>C	0	149	homozygote_wildtype	homozygote_wildtype	99	99	99	homozygote_alternate	homozygote_alternate	99	2638.01	HomDiff	26.65	248	Gm5150	NM_001081687:c.698A>G	NM_001081687:p.Asp233Gly	EXON3	non-synonymous	1	Myo18b_HUMAN K1342Q		18
chr3:15963430:C>T	0	139	homozygote_wildtype	homozygote_wildtype	99	69	69	homozygote_alternate	homozygote_alternate	99	1736.73	HomDiff	25.17	208	Gm5150	NM_001081687:c.676G>A	NM_001081687:p.Asp226Asn	EXON3	non-synonymous	3	Myo1f_HUMAN I833V		22
chr3:15963458:T>G	0	117	homozygote_wildtype	homozygote_wildtype	99	47	47	homozygote_alternate	homozygote_alternate	99	1087.05	HomDiff	23.13	164	Gm5150	NM_001081687:c.648A>C	NM_001081687:p.Arg216Ser	EXON3	non-synonymous	1	Myo1f_HUMAN T926S	possible-splice	5
chr3:15963459:C>T	0	116	homozygote_wildtype	homozygote_wildtype	99	47	47	homozygote_alternate	homozygote_alternate	99	1087.05	HomDiff	23.13	163	Gm5150	NM_001081687:c.647G>A	NM_001081687:p.Arg216Lys	EXON3	non-synonymous	-1	Myo1g_HUMAN I816T		47
chr3:15963497:G>C	0	101	homozygote_wildtype	homozygote_wildtype	99	24	26	homozygote_alternate	homozygote_alternate	47.09	507.45	HomDiff	11.53	145	Gm5150	NM_001081687:c.609C>G	NM_001081687:p.Phe203Leu	EXON3	non-synonymous	0	Myo1g_HUMAN H467R		49
chr3:15963609:A>G	0	159	homozygote_wildtype	homozygote_wildtype	99	50	50	homozygote_alternate	homozygote_alternate	99	1244.37	HomDiff	24.89	209	Gm5150	NM_001081687:c.497T>C	NM_001081687:p.Leu166Ser	EXON3	non-synonymous	-3	Myo1h_HUMAN R216C		56
chr3:15990687:G>A	0	146	homozygote_wildtype	homozygote_wildtype	99	3	3	homozygote_alternate	homozygote_alternate	8.97	38.43	HomDiff,LowQual	12.81	150	Gm5150	NM_001081687:c.373C>T	NM_001081687:p.Pro125Ser	EXON2	non-synonymous	0	Myo1h_HUMAN A218T		50
chr3:15990741:A>T	0	96	homozygote_wildtype	homozygote_wildtype	99	6	6	homozygote_alternate	homozygote_alternate	17.97	124.9	HomDiff	20.82	102	Gm5150	NM_001081687:c.319T>A	NM_001081687:p.Tyr107Asn	EXON2	non-synonymous	1	Myo3b_HUMAN T596S		53
chr3:15990750:A>G	0	91	homozygote_wildtype	homozygote_wildtype	99	7	7	homozygote_alternate	homozygote_alternate	20.95	146.37	HomDiff	20.91	98	Gm5150	NM_001081687:c.310T>C	NM_001081687:p.Cys104Arg	EXON2	non-synonymous	-3	Myo3b_HUMAN L1227P		29
chr3:15990769:T>G	0	93	homozygote_wildtype	homozygote_wildtype	99	10	10	homozygote_alternate	homozygote_alternate	26.96	213.09	HomDiff	21.31	103	Gm5150	NM_001081687:c.291A>C	NM_001081687:p.Arg97Ser	EXON2	non-synonymous	-3	Myo5b_HUMAN L428H		39
chr3:15990770:C>T	0	95	homozygote_wildtype	homozygote_wildtype	99	10	10	homozygote_alternate	homozygote_alternate	26.96	213.09	HomDiff	21.31	105	Gm5150	NM_001081687:c.290G>A	NM_001081687:p.Arg97Lys	EXON2	non-synonymous	3	Myo7a_HUMAN I589V		32
chr3:15990775:G>C	0	93	homozygote_wildtype	homozygote_wildtype	99	11	11	homozygote_alternate	homozygote_alternate	29.95	234.72	HomDiff	21.34	104	Gm5150	NM_001081687:c.285C>G	NM_001081687:p.Asn95Lys	EXON2	non-synonymous	3	Myo7a_HUMAN I578V		32
chr3:15990783:T>A	0	93	homozygote_wildtype	homozygote_wildtype	99	9	9	homozygote_alternate	homozygote_alternate	20.92	134.6	HomDiff	8.41	109	Gm5150	NM_001081687:c.277A>T	NM_001081687:p.Thr93Ser	EXON2	non-synonymous	3	Myo7a_HUMAN I589V		32
chr3:15990871:G>C	0	100	homozygote_wildtype	homozygote_wildtype	99	30	30	homozygote_alternate	homozygote_alternate	65.69	482.87	HomDiff	16.1	130	Gm5150	NM_001081687:c.189C>G	NM_001081687:p.Ile63Met	EXON2	non-synonymous	3	Myo7a_HUMAN I584V		32
chr3:18072686:T>C	0	82	homozygote_wildtype	homozygote_wildtype	99	50	50	homozygote_alternate	homozygote_alternate	99	2194.18	HomDiff	43.88	133	Cyp7b1	NM_007825:c.1295A>G	NM_007825:p.Lys432Arg	EXON6	non-synonymous	-2	Myo7a_HUMAN R90L	canonical-splice	1
chr3:26927355:G>A	0	43	homozygote_wildtype	homozygote_wildtype	99	22	22	homozygote_alternate	homozygote_alternate	66.22	943.13	HomDiff	42.87	65	Spata16	NM_029150:c.1559G>A	NM_029150:p.Ser520Asn	EXON10	non-synonymous	1	Myod1_HUMAN M53V		355
chr3:26927355:G>A	0	43	homozygote_wildtype	homozygote_wildtype	99	22	22	homozygote_alternate	homozygote_alternate	66.22	943.13	HomDiff	42.87	65	Spata16	NM_027583:c.1559G>A	NM_027583:p.Ser520Asn	EXON10	non-synonymous	0	Myod1_HUMAN A234V	possible-splice	5
chr3:28078385:C>T	0	64	homozygote_wildtype	homozygote_wildtype	99	41	41	homozygote_alternate	homozygote_alternate	99	1661.49	HomDiff	40.52	105	Pld1	NM_008875:c.1721C>T	NM_008875:p.Ala574Val	EXON15	non-synonymous	-1	Myof_HUMAN I92T		38
chr3:28078385:C>T	0	64	homozygote_wildtype	homozygote_wildtype	99	41	41	homozygote_alternate	homozygote_alternate	99	1661.49	HomDiff	40.52	105	Pld1	NM_001164056:c.1721C>T	NM_001164056:p.Ala574Val	EXON16	non-synonymous	2	Myof_HUMAN L65M		43
chr3:28898822:T>G	0	51	homozygote_wildtype	homozygote_wildtype	99	41	45	homozygote_alternate	homozygote_alternate	81.56	1203.83	HomDiff	26.17	97	Gm1527	NM_001033479:c.270T>G	NM_001033479:p.Cys90Trp	EXON3	non-synonymous	-3	Myot_HUMAN I443N	possible-splice	9
chr3:28910410:A>C	0	61	homozygote_wildtype	homozygote_wildtype	99	12	12	homozygote_alternate	homozygote_alternate	27.05	265.73	HomDiff	22.14	73	Gm1527	NM_001033479:c.533A>C	NM_001033479:p.His178Pro	EXON7	non-synonymous	-1	Myrip_HUMAN S266P		66
chr3:28914506:T>A	0	59	homozygote_wildtype	homozygote_wildtype	99	43	43	homozygote_alternate	homozygote_alternate	99	1331.13	HomDiff	30.96	103	Gm1527	NM_001033479:c.706T>A	NM_001033479:p.Phe236Ile	EXON8	non-synonymous	0	Myrip_HUMAN A322T		66
chr3:28918003:G>C	0	34	homozygote_wildtype	homozygote_wildtype	60.15	24	28	homozygote_alternate	homozygote_alternate	39.06	383.33	HomDiff	13.69	62	Gm1527	NM_001033479:c.1268G>C	NM_001033479:p.Ser423Thr	EXON12	non-synonymous	0	Myt1_HUMAN R7H		756
chr3:28920455:A>C	0	67	homozygote_wildtype	homozygote_wildtype	99	40	54	heterozygote	homozygote_alternate	54.15	594.56	HomDiff	11.01	121	Gm1527	NM_001033479:c.1416A>C	NM_001033479:p.Glu472Asp	EXON13	non-synonymous	1	Myt1l_HUMAN S804N		106
chr3:28926679:G>A	0	37	homozygote_wildtype	homozygote_wildtype	99	18	18	homozygote_alternate	homozygote_alternate	24.02	185.36	HomDiff	10.3	55	Gm1527	NM_001033479:c.1927G>A	NM_001033479:p.Val643Ile	EXON15	non-synonymous	1	Myt1l_HUMAN S806N		106
chr3:29648265:C>G	0	43	homozygote_wildtype	homozygote_wildtype	99	34	34	homozygote_alternate	homozygote_alternate	90.3	1301.16	HomDiff	38.27	77	Egfem1	NM_029412:c.662C>G	NM_029412:p.Thr221Ser	EXON7	non-synonymous	1	Myt1l_HUMAN S803N		106
chr3:29686728:T>C	0	37	homozygote_wildtype	homozygote_wildtype	99	31	31	homozygote_alternate	homozygote_alternate	87.29	1233.62	HomDiff	39.79	68	Egfem1	NM_001167748:c.1379T>C	NM_001167748:p.Val460Ala	EXON11	non-synonymous	1	Myt1l_HUMAN S804N		106
chr3:29686728:T>C	0	37	homozygote_wildtype	homozygote_wildtype	99	31	31	homozygote_alternate	homozygote_alternate	87.29	1233.62	HomDiff	39.79	68	Egfem1	NM_029412:c.1550T>C	NM_029412:p.Val517Ala	EXON13	non-synonymous			canonical-splice	3
chr3:32156158:G>C	0	23	homozygote_wildtype	homozygote_wildtype	57.19	6	6	homozygote_alternate	homozygote_alternate	18.06	205.38	HomDiff	34.23	29	Kcnmb2	NM_028231:c.45G>C	NM_028231:p.Gln15His	EXON3	non-synonymous			canonical-splice	3
chr3:32733586:C>T	0	30	homozygote_wildtype	homozygote_wildtype	81.27	11	11	homozygote_alternate	homozygote_alternate	30.1	402.69	HomDiff	36.61	41	Mrpl47	NM_029017:c.311+3G>A		INTRON3				canonical-splice	3
chr3:33800388:C>A	0	1	homozygote_wildtype	homozygote_wildtype	3.01	5	5	homozygote_alternate	homozygote_alternate	15.03	121.24	HomDiff	24.25	6	Ttc14	NM_027619:c.110C>A	NM_027619:p.Thr37Lys	EXON1	non-synonymous			canonical-splice	3
chr3:33800388:C>A	0	1	homozygote_wildtype	homozygote_wildtype	3.01	5	5	homozygote_alternate	homozygote_alternate	15.03	121.24	HomDiff	24.25	6	Ttc14	NM_025978:c.110C>A	NM_025978:p.Thr37Lys	EXON1	non-synonymous	1	N4bp2_HUMAN V821M		880
chr3:33807950:T>C	0	4	homozygote_wildtype	homozygote_wildtype	12.04	3	3	homozygote_alternate	homozygote_alternate	9.03	82.04	HomDiff	27.35	7	Ttc14	NM_027619:c.1397+2T>C		INTRON11		-2	N6amt2_HUMAN R139G		123
chr3:33807951:A>T	0	4	homozygote_wildtype	homozygote_wildtype	12.04	3	3	homozygote_alternate	homozygote_alternate	9.03	82.04	HomDiff	27.35	7	Ttc14	NM_027619:c.1397+3A>T		INTRON11		-2	N6amt2_HUMAN R44G		44
chr3:34057952:G>A	0	114	homozygote_wildtype	homozygote_wildtype	99	134	134	homozygote_alternate	homozygote_alternate	99	5456.59	HomDiff	40.72	248	Dnajc19	NM_001026211:c.443C>T	NM_001026211:p.Thr148Ile	EXON6	non-synonymous	0	N6amt2_HUMAN T7A	possible-splice	7
chr3:34650473:GGCGGC>-	0	17	homozygote_wildtype	homozygote_wildtype	51.18	28	30	homozygote_alternate	homozygote_alternate	90.31	1936.23	HomDiff	64.54	47	Sox2	NM_011443:c.58_63delGGCGGC		EXON1	in_frame_deletion	2	Naa16_HUMAN R248K		51
chr3:36017742:C>T	0	54	homozygote_wildtype	homozygote_wildtype	99	49	49	homozygote_alternate	homozygote_alternate	99	1881.77	HomDiff	38.4	103	Ccdc144b	NM_178418:c.1453G>A	NM_178418:p.Gly485Ser	EXON10	non-synonymous	-1	Naa30_HUMAN S118P		352
chr3:36017841:A>T	0	40	homozygote_wildtype	homozygote_wildtype	99	27	27	homozygote_alternate	homozygote_alternate	72.24	1010.22	HomDiff	37.42	67	Ccdc144b	NM_178418:c.1354T>A	NM_178418:p.Tyr452Asn	EXON10	non-synonymous	1	Naa30_HUMAN L188V		239
chr3:36025937:T>C	0	98	homozygote_wildtype	homozygote_wildtype	99	56	56	homozygote_alternate	homozygote_alternate	99	1874.8	HomDiff	33.48	154	Ccdc144b	NM_178418:c.670A>G	NM_178418:p.Thr224Ala	EXON6	non-synonymous	1	Naaa_HUMAN N163D		26
chr3:36025946:T>C	0	88	homozygote_wildtype	homozygote_wildtype	99	46	46	homozygote_alternate	homozygote_alternate	99	1562.55	HomDiff	33.97	134	Ccdc144b	NM_178418:c.661A>G	NM_178418:p.Thr221Ala	EXON6	non-synonymous	1	Naaa_HUMAN N161D		26
chr3:36032907:A>C	0	58	homozygote_wildtype	homozygote_wildtype	99	42	42	homozygote_alternate	homozygote_alternate	99	1574.36	HomDiff	37.48	100	Ccdc144b	NM_178418:c.537T>G	NM_178418:p.Phe179Leu	EXON5	non-synonymous	0	Naaa_HUMAN H140R		38
chr3:36046747:C>T	0	56	homozygote_wildtype	homozygote_wildtype	99	30	30	homozygote_alternate	homozygote_alternate	78.23	1099.14	HomDiff	36.64	86	Ccdc144b	NM_178418:c.275G>A	NM_178418:p.Arg92His	EXON3	non-synonymous	0	Naaa_HUMAN H142R		38
chr3:36046750:G>T	0	60	homozygote_wildtype	homozygote_wildtype	99	33	33	homozygote_alternate	homozygote_alternate	81.24	1144.04	HomDiff	34.67	93	Ccdc144b	NM_178418:c.272C>A	NM_178418:p.Ala91Glu	EXON3	non-synonymous	0	Naaa_HUMAN A47V		81
chr3:36050622:C>T	0	4	homozygote_wildtype	homozygote_wildtype	12.04	10	10	homozygote_alternate	homozygote_alternate	27.09	362.37	HomDiff	36.24	14	Ccdc144b	NM_178418:c.89G>A	NM_178418:p.Arg30Lys	EXON2	non-synonymous	0	Naaa_HUMAN A47V		81
chr3:36089338:G>A	0	34	homozygote_wildtype	homozygote_wildtype	84.28	26	26	homozygote_alternate	homozygote_alternate	72.24	1032.77	HomDiff	39.72	60	Acad9	NM_172678:c.1582G>A	NM_172678:p.Val528Ile	EXON16	non-synonymous	-2	Nacad_HUMAN E1175V		290
chr3:36180133:C>T	0	63	homozygote_wildtype	homozygote_wildtype	99	62	62	homozygote_alternate	homozygote_alternate	99	2687.52	HomDiff	43.35	125	Qrfpr	NM_198192:c.1058G>A	NM_198192:p.Arg353Lys	EXON6	non-synonymous	0	Nacad_HUMAN A1090T		546
chr3:36457048:G>C	0	46	homozygote_wildtype	homozygote_wildtype	99	34	34	homozygote_alternate	homozygote_alternate	96.32	1376.23	HomDiff	40.48	80	Anxa5	NM_009673:c.470C>G	NM_009673:p.Ala157Gly	EXON8	non-synonymous	-1	Nacad_HUMAN P930S		1026
chr3:36476164:G>A	0	36	homozygote_wildtype	homozygote_wildtype	90.3	25	25	homozygote_alternate	homozygote_alternate	66.22	931.59	HomDiff	35.83	62	1810062G17Rik	NM_028183:c.30G>A	NM_028183:p.Trp10Stop	EXON1	non-synonymous	-3	Nacad_HUMAN P819L		1358
chr3:36479568:G>A	0	90	homozygote_wildtype	homozygote_wildtype	99	78	78	homozygote_alternate	homozygote_alternate	99	3176.04	HomDiff	40.72	168	1810062G17Rik	NM_028183:c.189+1G>A		INTRON2		-1	Nacad_HUMAN P706S		1698
chr3:36563203:A>G	0	42	homozygote_wildtype	homozygote_wildtype	99	44	44	homozygote_alternate	homozygote_alternate	99	1751.55	HomDiff	39.81	86	Exosc9	NM_019393:c.1105A>G	NM_019393:p.Ile369Val	EXON10	non-synonymous	0	Nacad_HUMAN V577A		1458
chr3:36565480:GAA>-	0	25	homozygote_wildtype	homozygote_wildtype	60.21	13	20	heterozygote	homozygote_alternate	39.13	537.66	HomDiff	26.88	45	Exosc9	NM_019393:c.1290_1292delGAA		EXON12	in_frame_deletion	-3	Nacad_HUMAN L575P		1452
chr3:36607568:C>T	0	64	homozygote_wildtype	homozygote_wildtype	99	62	62	homozygote_alternate	homozygote_alternate	99	2362.64	HomDiff	38.11	126	Bbs7	NM_027810:c.481G>A	NM_027810:p.Val161Met	EXON5	non-synonymous	-1	Nacad_HUMAN P548S		1370
chr3:36610570:G>A	0	195	homozygote_wildtype	homozygote_wildtype	99	27	27	homozygote_alternate	homozygote_alternate	80.98	755.99	HomDiff	28	222	Bbs7	NM_027810:c.161C>T	NM_027810:p.Ala54Val	EXON3	non-synonymous	1	Nacad_HUMAN N523S		1296
chr3:36610586:C>T	0	198	homozygote_wildtype	homozygote_wildtype	99	31	31	homozygote_alternate	homozygote_alternate	92.93	854.41	HomDiff	27.56	229	Bbs7	NM_027810:c.145G>A	NM_027810:p.Val49Met	EXON3	non-synonymous	-3	Nacad_HUMAN C520R		1286
chr3:36610597:A>G	0	180	homozygote_wildtype	homozygote_wildtype	99	31	31	homozygote_alternate	homozygote_alternate	92.98	877.95	HomDiff	28.32	211	Bbs7	NM_027810:c.134T>C	NM_027810:p.Ile45Thr	EXON3	non-synonymous			possible-splice	3
chr3:36889878:C>A	0	40	homozygote_wildtype	homozygote_wildtype	99	27	27	homozygote_alternate	homozygote_alternate	81.19	932.28	HomDiff	34.53	67	4932438A13Rik	NM_172679:c.877C>A	NM_172679:p.Leu293Ile	EXON10	non-synonymous	-2	Naip1_HUMAN S1142F		17
chr3:36890835:C>A	0	26	homozygote_wildtype	homozygote_wildtype	75.25	20	20	homozygote_alternate	homozygote_alternate	60.2	853.77	HomDiff	42.69	46	4932438A13Rik	NM_172679:c.942C>A	NM_172679:p.Asp314Glu	EXON11	non-synonymous	1	Naip2_HUMAN D1160N		71
chr3:36895377:A>G	0	37	homozygote_wildtype	homozygote_wildtype	99	28	28	homozygote_alternate	homozygote_alternate	81.27	1166.9	HomDiff	41.68	65	4932438A13Rik	NM_172679:c.1171A>G	NM_172679:p.Thr391Ala	EXON12	non-synonymous	1	Naip2_HUMAN D1160N		71
chr3:36895887:A>G	0	32	homozygote_wildtype	homozygote_wildtype	90.3	23	23	homozygote_alternate	homozygote_alternate	57.19	801.45	HomDiff	34.85	55	4932438A13Rik	NM_172679:c.1288+3A>G		INTRON13		0	Naip2_HUMAN K862N		820
chr3:36921297:C>G	0	49	homozygote_wildtype	homozygote_wildtype	99	43	43	homozygote_alternate	homozygote_alternate	99	1746.53	HomDiff	40.62	92	4932438A13Rik	NM_172679:c.2117C>G	NM_172679:p.Ser706Cys	EXON20	non-synonymous	0	Naip2_HUMAN K862N		820
chr3:36921300:T>C	0	49	homozygote_wildtype	homozygote_wildtype	99	38	38	homozygote_alternate	homozygote_alternate	99	1556.39	HomDiff	40.96	87	4932438A13Rik	NM_172679:c.2120T>C	NM_172679:p.Met707Thr	EXON20	non-synonymous	-2	Naip2_HUMAN Y540N		455
chr3:36940819:A>G	0	84	homozygote_wildtype	homozygote_wildtype	99	47	47	homozygote_alternate	homozygote_alternate	99	1926.83	HomDiff	41	131	4932438A13Rik	NM_172679:c.2989A>G	NM_172679:p.Ile997Val	EXON25	non-synonymous	-2	Naip2_HUMAN Y540N		455
chr3:36948342:G>C	0	38	homozygote_wildtype	homozygote_wildtype	99	23	23	homozygote_alternate	homozygote_alternate	69.22	897.23	HomDiff	39.01	62	4932438A13Rik	NM_172679:c.4435G>C	NM_172679:p.Val1479Leu	EXON29	non-synonymous	0	Naip2_HUMAN L403F		46
chr3:36948367:G>C	0	35	homozygote_wildtype	homozygote_wildtype	99	28	28	homozygote_alternate	homozygote_alternate	84.26	1086.99	HomDiff	38.82	63	4932438A13Rik	NM_172679:c.4460G>C	NM_172679:p.Arg1487Thr	EXON29	non-synonymous	0	Naip2_HUMAN L403F		46
chr3:36948384:G>A	0	34	homozygote_wildtype	homozygote_wildtype	99	29	29	homozygote_alternate	homozygote_alternate	87.27	1120.41	HomDiff	38.63	63	4932438A13Rik	NM_172679:c.4477G>A	NM_172679:p.Val1493Ile	EXON29	non-synonymous	-1	Naip5_HUMAN T1140R		23
chr3:36948419:C>G	0	52	homozygote_wildtype	homozygote_wildtype	99	41	41	homozygote_alternate	homozygote_alternate	99	1691.03	HomDiff	41.24	93	4932438A13Rik	NM_172679:c.4512C>G	NM_172679:p.His1504Gln	EXON29	non-synonymous	1	Naip5_HUMAN Q1137R		32
chr3:37041888:A>G	0	41	homozygote_wildtype	homozygote_wildtype	99	19	19	homozygote_alternate	homozygote_alternate	54.18	764.36	HomDiff	40.23	60	4932438A13Rik	NM_172679:c.13816A>G	NM_172679:p.Thr4606Ala	EXON80	non-synonymous	1	Naip5_HUMAN Q1137K		33
chr3:37125767:TGCTGCTGCTGC>-	0	9	homozygote_wildtype	homozygote_wildtype	21.07	8	13	heterozygote	homozygote_alternate	24.08	714.33	HomDiff	54.95	22	Il2	NM_008366:c.140_153delGCAGCAGCAGCA		EXON1	in_frame_deletion	-2	Naip5_HUMAN R1123G		75
chr3:37319466:A>G	0	53	homozygote_wildtype	homozygote_wildtype	99	35	35	homozygote_alternate	homozygote_alternate	96.32	1367.92	HomDiff	39.08	88	Bbs12	NM_001255992:c.62A>G	NM_001255992:p.Asn21Ser	EXON2	non-synonymous	1	Naip5_HUMAN N1116D		71
chr3:37319466:A>G	0	53	homozygote_wildtype	homozygote_wildtype	99	35	35	homozygote_alternate	homozygote_alternate	96.32	1367.92	HomDiff	39.08	88	Bbs12	NM_001008502:c.407A>G	NM_001008502:p.Asn136Ser	EXON2	non-synonymous	2	Naip5_HUMAN E1092D	canonical-splice	1
chr3:37319580:G>A	0	60	homozygote_wildtype	homozygote_wildtype	99	42	42	homozygote_alternate	homozygote_alternate	99	1736.95	HomDiff	41.36	102	Bbs12	NM_001255992:c.176G>A	NM_001255992:p.Arg59His	EXON2	non-synonymous	1	Naip5_HUMAN M1021I		211
chr3:37319580:G>A	0	60	homozygote_wildtype	homozygote_wildtype	99	42	42	homozygote_alternate	homozygote_alternate	99	1736.95	HomDiff	41.36	102	Bbs12	NM_001008502:c.521G>A	NM_001008502:p.Arg174His	EXON2	non-synonymous	1	Naip5_HUMAN S952T		420
chr3:37319843:G>A	0	74	homozygote_wildtype	homozygote_wildtype	99	63	63	homozygote_alternate	homozygote_alternate	99	2687.52	HomDiff	42.66	137	Bbs12	NM_001255992:c.439G>A	NM_001255992:p.Val147Ile	EXON2	non-synonymous	1	Naip5_HUMAN S855T		711
