## Supplementary File 1 for "*Tyr* is Responsible for the *Cctq1a* QTL and Links Developmental Environment to Central Corneal Thickness Determination" (part 3 of 3)

### Sheet: Non-synonymous or CanonicSplice (continued)
Meyer & Larson, et al
chr3:37319843:G>A	0	74	homozygote_wildtype	homozygote_wildtype	99	63	63	homozygote_alternate	homozygote_alternate	99	2687.52	HomDiff	42.66	137	Bbs12	NM_001008502:c.784G>A	NM_001008502:p.Val262Ile	EXON2	non-synonymous	-2	Naip5_HUMAN S538I		450
chr3:37320333:A>G	0	104	homozygote_wildtype	homozygote_wildtype	99	62	62	homozygote_alternate	homozygote_alternate	99	2598.27	HomDiff	41.91	166	Bbs12	NM_001255992:c.929A>G	NM_001255992:p.Lys310Arg	EXON2	non-synonymous	0	Naip5_HUMAN V533A		435
chr3:37320333:A>G	0	104	homozygote_wildtype	homozygote_wildtype	99	62	62	homozygote_alternate	homozygote_alternate	99	2598.27	HomDiff	41.91	166	Bbs12	NM_001008502:c.1274A>G	NM_001008502:p.Lys425Arg	EXON2	non-synonymous	0	Naip5_HUMAN T472A		251
chr3:37320822:C>G	0	105	homozygote_wildtype	homozygote_wildtype	99	93	93	homozygote_alternate	homozygote_alternate	99	3928.5	HomDiff	42.24	198	Bbs12	NM_001255992:c.1418C>G	NM_001255992:p.Ser473Cys	EXON2	non-synonymous	-1	Naip5_HUMAN T368M	canonical-splice	1
chr3:37320822:C>G	0	105	homozygote_wildtype	homozygote_wildtype	99	93	93	homozygote_alternate	homozygote_alternate	99	3928.5	HomDiff	42.24	198	Bbs12	NM_001008502:c.1763C>G	NM_001008502:p.Ser588Cys	EXON2	non-synonymous	1	Naip5_HUMAN E234K		31
chr3:37404986:GTTC>-	0	23	homozygote_wildtype	homozygote_wildtype	69.24	17	17	homozygote_alternate	homozygote_alternate	51.17	990.42	HomDiff	58.26	40	Nudt6	NM_153561:c.*111_*116delGAAC		THREE_PRIME_EXON	deletion_spanning_transcription_stop	-2	Naip6_HUMAN S538I		450
chr3:37405110:G>A	0	69	homozygote_wildtype	homozygote_wildtype	99	53	53	homozygote_alternate	homozygote_alternate	99	2170.63	HomDiff	40.96	122	Nudt6	NM_153561:c.926C>T	NM_153561:p.Thr309Met	EXON5	non-synonymous	0	Naip6_HUMAN T521A		398
chr3:37409565:A>G	0	52	homozygote_wildtype	homozygote_wildtype	99	27	27	homozygote_alternate	homozygote_alternate	81.25	1031.34	HomDiff	38.2	79	Nudt6	NM_153561:c.490-3T>C		INTRON3		-2	Naip6_HUMAN G514E		378
chr3:37419558:T>A	0	14	homozygote_wildtype	homozygote_wildtype	36.12	9	9	homozygote_alternate	homozygote_alternate	27.05	270.52	HomDiff	30.06	23	Nudt6	NM_153561:c.13A>T	NM_153561:p.Arg5Trp	EXON1	non-synonymous	-1	Naip6_HUMAN D512G		372
chr3:37419561:C>T	0	14	homozygote_wildtype	homozygote_wildtype	36.12	8	8	homozygote_alternate	homozygote_alternate	24.04	226.31	HomDiff	28.29	22	Nudt6	NM_153561:c.10G>A	NM_153561:p.Val4Met	EXON1	non-synonymous	3	Naip6_HUMAN V445I		170
chr3:37419590:G>A	0	12	homozygote_wildtype	homozygote_wildtype	33.11	9	9	homozygote_alternate	homozygote_alternate	27.05	259.7	HomDiff	28.86	21	Nudt6	NM_153561:c.-20C>T		FIVE_PRIME_EXON		0	Naip6_HUMAN G435S		140
chr3:37431744:T>C	0	103	homozygote_wildtype	homozygote_wildtype	99	93	93	homozygote_alternate	homozygote_alternate	99	3961.77	HomDiff	42.6	196	Spata5	NM_021343:c.611T>C	NM_021343:p.Leu204Pro	EXON5	non-synonymous	-1	Naip6_HUMAN D377G		25
chr3:37431744:T>C	0	103	homozygote_wildtype	homozygote_wildtype	99	93	93	homozygote_alternate	homozygote_alternate	99	3961.77	HomDiff	42.6	196	Spata5	NM_001163511:c.614T>C	NM_001163511:p.Leu205Pro	EXON5	non-synonymous	-1	Naip6_HUMAN T368M	canonical-splice	1
chr3:37431804:G>A	0	99	homozygote_wildtype	homozygote_wildtype	99	80	81	homozygote_alternate	homozygote_alternate	99	3324.49	HomDiff	41.04	180	Spata5	NM_021343:c.671G>A	NM_021343:p.Ser224Asn	EXON5	non-synonymous	2	Naip6_HUMAN E22D		130
chr3:37431804:G>A	0	99	homozygote_wildtype	homozygote_wildtype	99	80	81	homozygote_alternate	homozygote_alternate	99	3324.49	HomDiff	41.04	180	Spata5	NM_001163511:c.674G>A	NM_001163511:p.Ser225Asn	EXON5	non-synonymous	-2	Naip7_HUMAN S538I		450
chr3:37578836:C>G	0	26	homozygote_wildtype	homozygote_wildtype	72.24	18	18	homozygote_alternate	homozygote_alternate	51.17	719.63	HomDiff	39.98	44	Spata5	NM_001163511:c.2590C>G	NM_001163511:p.Gln864Glu	EXON16	non-synonymous	0	Naip7_HUMAN T521A		398
chr3:37578836:C>G	0	26	homozygote_wildtype	homozygote_wildtype	72.24	18	18	homozygote_alternate	homozygote_alternate	51.17	719.63	HomDiff	39.98	44	Spata5	NM_021343:c.2587C>G	NM_021343:p.Gln863Glu	EXON16	non-synonymous	-2	Naip7_HUMAN G514E		378
chr3:38452494:T>A	0	44	homozygote_wildtype	homozygote_wildtype	99	43	43	homozygote_alternate	homozygote_alternate	99	1647.32	HomDiff	38.31	87	Ankrd50	NM_001167883:c.754A>T	NM_001167883:p.Met252Leu	EXON4	non-synonymous	-1	Naip7_HUMAN D512G		372
chr3:38887474:A>G	0	59	homozygote_wildtype	homozygote_wildtype	99	41	41	homozygote_alternate	homozygote_alternate	99	1641.38	HomDiff	40.03	101	Fat4	NM_183221:c.515A>G	NM_183221:p.His172Arg	EXON1	non-synonymous	3	Naip7_HUMAN V445I		170
chr3:38887977:T>C	0	51	homozygote_wildtype	homozygote_wildtype	99	29	29	homozygote_alternate	homozygote_alternate	84.28	1211.44	HomDiff	41.77	80	Fat4	NM_183221:c.1018T>C	NM_183221:p.Phe340Leu	EXON1	non-synonymous	0	Naip7_HUMAN G435S		140
chr3:38888715:G>A	0	87	homozygote_wildtype	homozygote_wildtype	99	57	57	homozygote_alternate	homozygote_alternate	99	2444.96	HomDiff	42.89	144	Fat4	NM_183221:c.1756G>A	NM_183221:p.Glu586Lys	EXON1	non-synonymous	-1	Naip7_HUMAN D377G		25
chr3:38890869:G>A	0	94	homozygote_wildtype	homozygote_wildtype	99	62	62	homozygote_alternate	homozygote_alternate	99	2516.9	HomDiff	40.6	156	Fat4	NM_183221:c.3910G>A	NM_183221:p.Asp1304Asn	EXON1	non-synonymous	-1	Naip7_HUMAN T368M	canonical-splice	1
chr3:38891401:G>A	0	21	homozygote_wildtype	homozygote_wildtype	60.2	22	22	homozygote_alternate	homozygote_alternate	66.22	931.87	HomDiff	42.36	43	Fat4	NM_183221:c.4442G>A	NM_183221:p.Ser1481Asn	EXON1	non-synonymous	2	Naip7_HUMAN E22D		189
chr3:38892024:G>A	0	47	homozygote_wildtype	homozygote_wildtype	99	43	43	homozygote_alternate	homozygote_alternate	99	1684.94	HomDiff	39.18	90	Fat4	NM_183221:c.5065G>A	NM_183221:p.Val1689Ile	EXON1	non-synonymous	1	Nanos3_HUMAN N5D		33
chr3:38951115:G>A	0	28	homozygote_wildtype	homozygote_wildtype	75.25	46	46	homozygote_alternate	homozygote_alternate	99	1781.93	HomDiff	38.74	74	Fat4	NM_183221:c.5662G>A	NM_183221:p.Val1888Met	EXON4	non-synonymous	1	Napsa_HUMAN L47V		64
chr3:38957584:G>A	0	38	homozygote_wildtype	homozygote_wildtype	99	35	36	homozygote_alternate	homozygote_alternate	55.09	1292.36	HomDiff	35.9	74	Fat4	NM_183221:c.6832G>A	NM_183221:p.Ala2278Thr	EXON5	non-synonymous	-3	Napsa_HUMAN G222V		11
chr3:38981946:T>C	0	87	homozygote_wildtype	homozygote_wildtype	99	69	69	homozygote_alternate	homozygote_alternate	99	2992.2	HomDiff	43.37	156	Fat4	NM_183221:c.9746T>C	NM_183221:p.Met3249Thr	EXON9	non-synonymous	0	Napsa_HUMAN H324R		49
chr3:38982695:G>T	0	21	homozygote_wildtype	homozygote_wildtype	63.21	34	34	homozygote_alternate	homozygote_alternate	99	1419.77	HomDiff	41.76	55	Fat4	NM_183221:c.10495G>T	NM_183221:p.Val3499Leu	EXON9	non-synonymous	1	Napsa_HUMAN S400A		110
chr3:38983194:C>T	0	58	homozygote_wildtype	homozygote_wildtype	99	67	67	homozygote_alternate	homozygote_alternate	99	2821.78	HomDiff	42.12	125	Fat4	NM_183221:c.10994C>T	NM_183221:p.Ala3665Val	EXON9	non-synonymous				91
chr3:40690707:T>C	0	122	homozygote_wildtype	homozygote_wildtype	99	107	107	homozygote_alternate	homozygote_alternate	99	4495.27	HomDiff	42.01	229	Intu	NM_175515:c.1385T>C	NM_175515:p.Ile462Thr	EXON9	non-synonymous	0	Narg2_HUMAN G519S		441
chr3:40805697:A>C	0	50	homozygote_wildtype	homozygote_wildtype	99	36	36	homozygote_alternate	homozygote_alternate	99	1569.03	HomDiff	43.58	87	Plk4	NM_011495:c.1027A>C	NM_011495:p.Thr343Pro	EXON5	non-synonymous	3	Narg2_HUMAN I754V		53
chr3:40805697:A>C	0	50	homozygote_wildtype	homozygote_wildtype	99	36	36	homozygote_alternate	homozygote_alternate	99	1569.03	HomDiff	43.58	87	Plk4	NM_173169:c.1027A>C	NM_173169:p.Thr343Pro	EXON5	non-synonymous	0	Narg2_HUMAN A831T		37
chr3:40808966:G>A	0	32	homozygote_wildtype	homozygote_wildtype	93.31	34	34	homozygote_alternate	homozygote_alternate	99	1423.97	HomDiff	40.68	67	Plk4	NM_173169:c.1571G>A	NM_173169:p.Gly524Asp	EXON7	non-synonymous			canonical-splice	3
chr3:40808966:G>A	0	32	homozygote_wildtype	homozygote_wildtype	93.31	34	34	homozygote_alternate	homozygote_alternate	99	1423.97	HomDiff	40.68	67	Plk4	NM_011495:c.1571G>A	NM_011495:p.Gly524Asp	EXON7	non-synonymous	2	Nav1_HUMAN D198E		172
chr3:41613444:A>G	0	49	homozygote_wildtype	homozygote_wildtype	99	51	51	homozygote_alternate	homozygote_alternate	99	2094.93	HomDiff	41.08	100	Phf17	NM_001130185:c.1946A>G	NM_001130185:p.Lys649Arg	EXON11	non-synonymous	-2	Nav2_HUMAN L274S		60
chr3:41613444:A>G	0	49	homozygote_wildtype	homozygote_wildtype	99	51	51	homozygote_alternate	homozygote_alternate	99	2094.93	HomDiff	41.08	100	Phf17	NM_001130184:c.1946A>G	NM_001130184:p.Lys649Arg	EXON11	non-synonymous	-2	Nav2_HUMAN L335S		60
chr3:41613444:A>G	0	49	homozygote_wildtype	homozygote_wildtype	99	51	51	homozygote_alternate	homozygote_alternate	99	2094.93	HomDiff	41.08	100	Phf17	NM_001130186:c.1946A>G	NM_001130186:p.Lys649Arg	EXON11	non-synonymous	3	Nav2_HUMAN V341I		77
chr3:41613444:A>G	0	49	homozygote_wildtype	homozygote_wildtype	99	51	51	homozygote_alternate	homozygote_alternate	99	2094.93	HomDiff	41.08	100	Phf17	NM_172303:c.1946A>G	NM_172303:p.Lys649Arg	EXON11	non-synonymous	3	Nav2_HUMAN V280I		77
chr3:41613626:T>C	0	19	homozygote_wildtype	homozygote_wildtype	54.18	25	25	homozygote_alternate	homozygote_alternate	75.25	1077.34	HomDiff	43.09	44	Phf17	NM_001130184:c.2128T>C	NM_001130184:p.Ser710Pro	EXON11	non-synonymous	-1	Nav2_HUMAN D792G		102
chr3:41613626:T>C	0	19	homozygote_wildtype	homozygote_wildtype	54.18	25	25	homozygote_alternate	homozygote_alternate	75.25	1077.34	HomDiff	43.09	44	Phf17	NM_001130186:c.2128T>C	NM_001130186:p.Ser710Pro	EXON11	non-synonymous	-1	Nav2_HUMAN D853G		102
chr3:41613626:T>C	0	19	homozygote_wildtype	homozygote_wildtype	54.18	25	25	homozygote_alternate	homozygote_alternate	75.25	1077.34	HomDiff	43.09	44	Phf17	NM_172303:c.2128T>C	NM_172303:p.Ser710Pro	EXON11	non-synonymous	0	Nav2_HUMAN V1120A		144
chr3:41613626:T>C	0	19	homozygote_wildtype	homozygote_wildtype	54.18	25	25	homozygote_alternate	homozygote_alternate	75.25	1077.34	HomDiff	43.09	44	Phf17	NM_001130185:c.2128T>C	NM_001130185:p.Ser710Pro	EXON11	non-synonymous	0	Nav2_HUMAN V1059A		144
chr3:41647567:A>C	0	79	homozygote_wildtype	homozygote_wildtype	99	57	57	homozygote_alternate	homozygote_alternate	99	2408.01	HomDiff	42.25	136	Sclt1	NM_001081411:c.1707T>G	NM_001081411:p.Ser569Arg	EXON18	non-synonymous	-3	Nbeal1_HUMAN L2526P		58
chr3:41667122:T>C	0	49	homozygote_wildtype	homozygote_wildtype	99	44	44	homozygote_alternate	homozygote_alternate	99	1665.2	HomDiff	37.85	93	Sclt1	NM_001081411:c.1207A>G	NM_001081411:p.Thr403Ala	EXON14	non-synonymous	1	Nbeal1_HUMAN T2616S		16
chr3:41675459:A>T	0	58	homozygote_wildtype	homozygote_wildtype	99	44	44	homozygote_alternate	homozygote_alternate	99	1658.61	HomDiff	37.7	102	Sclt1	NM_001081411:c.916T>A	NM_001081411:p.Ser306Thr	EXON12	non-synonymous	0	Nbeal2_HUMAN N1425T		40
chr3:46446432:G>A	0	157	homozygote_wildtype	homozygote_wildtype	99	89	89	homozygote_alternate	homozygote_alternate	99	3642.07	HomDiff	40.47	247	Pabpc4l	NM_001101479:c.776C>T	NM_001101479:p.Thr259Met	EXON2	non-synonymous	0	Nbeal2_HUMAN V1277A		31
chr3:49744815:C>T	0	30	homozygote_wildtype	homozygote_wildtype	84.25	30	30	homozygote_alternate	homozygote_alternate	84.28	1211.68	HomDiff	40.39	60	Pcdh18	NM_130448:c.3197G>A	NM_130448:p.Ser1066Asn	EXON4	non-synonymous	-1	Nbeal2_HUMAN A53P		16
chr3:49754917:C>T	0	45	homozygote_wildtype	homozygote_wildtype	99	48	48	homozygote_alternate	homozygote_alternate	99	2059.97	HomDiff	42.92	93	Pcdh18	NM_130448:c.1948G>A	NM_130448:p.Ala650Thr	EXON1	non-synonymous	2	Nbn_HUMAN D366E		26
chr3:51247903:A>G	0	84	homozygote_wildtype	homozygote_wildtype	99	66	66	homozygote_alternate	homozygote_alternate	99	2717.73	HomDiff	41.18	150	Ccrn4l	NM_009834:c.283A>G	NM_009834:p.Thr95Ala	EXON2	non-synonymous	2	Ncapg_HUMAN R347K		71
chr3:51388976:G>T	0	26	homozygote_wildtype	homozygote_wildtype	78.26	18	18	homozygote_alternate	homozygote_alternate	54.18	764.31	HomDiff	42.46	44	Mgarp	NM_026358:c.628C>A	NM_026358:p.Gln210Lys	EXON4	non-synonymous	0	Ncapg_HUMAN V784A		65
chr3:51388978:C>G	0	24	homozygote_wildtype	homozygote_wildtype	72.24	17	17	homozygote_alternate	homozygote_alternate	51.17	719.59	HomDiff	42.33	41	Mgarp	NM_026358:c.626G>C	NM_026358:p.Ser209Thr	EXON4	non-synonymous				3
chr3:51389059:T>G	0	21	homozygote_wildtype	homozygote_wildtype	57.19	20	20	homozygote_alternate	homozygote_alternate	60.17	819.41	HomDiff	40.97	41	Mgarp	NM_026358:c.545A>C	NM_026358:p.Gln182Pro	EXON4	non-synonymous				3
chr3:51389078:T>C	0	24	homozygote_wildtype	homozygote_wildtype	69.23	19	19	homozygote_alternate	homozygote_alternate	57.16	785.69	HomDiff	41.35	43	Mgarp	NM_026358:c.526A>G	NM_026358:p.Ser176Gly	EXON4	non-synonymous	1	Ncoa6_HUMAN T1857S		339
chr3:51389257:G>T	0	43	homozygote_wildtype	homozygote_wildtype	99	32	32	homozygote_alternate	homozygote_alternate	87.29	1256.44	HomDiff	39.26	75	Mgarp	NM_026358:c.347C>A	NM_026358:p.Thr116Lys	EXON4	non-synonymous	0	Ncoa6_HUMAN T1576A		1182
chr3:51391285:C>T	0	136	homozygote_wildtype	homozygote_wildtype	99	96	96	homozygote_alternate	homozygote_alternate	99	3891.33	HomDiff	40.53	232	Mgarp	NM_026358:c.221G>A	NM_026358:p.Arg74His	EXON3	non-synonymous	0	Ncoa6_HUMAN N808T		387
chr3:51682488:A>G	0	104	homozygote_wildtype	homozygote_wildtype	99	72	72	homozygote_alternate	homozygote_alternate	99	2500.69	HomDiff	34.73	178	Mgst2	NM_174995:c.346A>G	NM_174995:p.Thr116Ala	EXON5	non-synonymous	0	Ncoa6_HUMAN N808T		387
chr3:51682497:C>A	0	104	homozygote_wildtype	homozygote_wildtype	99	67	67	homozygote_alternate	homozygote_alternate	99	2357.13	HomDiff	35.18	171	Mgst2	NM_174995:c.355C>A	NM_174995:p.Pro119Thr	EXON5	non-synonymous	3	Ncor1_HUMAN V1549I		101
chr3:51690818:A>G	0	38	homozygote_wildtype	homozygote_wildtype	99	39	40	homozygote_alternate	homozygote_alternate	72.66	1591.57	HomDiff	39.79	79	Maml3	NM_001004176:c.2444T>C	NM_001004176:p.Val815Ala	EXON5	non-synonymous	3	Ncor1_HUMAN V1481I		101
chr3:53547753:C>T	0	17	homozygote_wildtype	homozygote_wildtype	51.17	13	13	homozygote_alternate	homozygote_alternate	39.13	540.65	HomDiff	41.59	30	Frem2	NM_172862:c.6401G>A	NM_172862:p.Arg2134His	EXON9	non-synonymous			canonical-splice	1
chr3:53589750:G>T	0	29	homozygote_wildtype	homozygote_wildtype	78.26	38	38	homozygote_alternate	homozygote_alternate	99	1434.95	HomDiff	37.76	67	Frem2	NM_172862:c.5342C>A	NM_172862:p.Thr1781Lys	EXON3	non-synonymous				3
chr3:53653141:A>G	0	58	homozygote_wildtype	homozygote_wildtype	99	45	45	homozygote_alternate	homozygote_alternate	99	1837.9	HomDiff	40.84	103	Frem2	NM_172862:c.3944T>C	NM_172862:p.Val1315Ala	EXON1	non-synonymous				3
chr3:53653373:C>G	0	55	homozygote_wildtype	homozygote_wildtype	99	53	53	homozygote_alternate	homozygote_alternate	99	2151.02	HomDiff	40.59	108	Frem2	NM_172862:c.3712G>C	NM_172862:p.Val1238Leu	EXON1	non-synonymous				3
chr3:53654305:C>T	0	43	homozygote_wildtype	homozygote_wildtype	99	28	28	homozygote_alternate	homozygote_alternate	75.25	1069.29	HomDiff	38.19	71	Frem2	NM_172862:c.2780G>A	NM_172862:p.Arg927His	EXON1	non-synonymous	0	Ncor2_HUMAN A1977V		42
chr3:53655887:G>C	0	33	homozygote_wildtype	homozygote_wildtype	96.32	35	35	homozygote_alternate	homozygote_alternate	99	1480	HomDiff	42.29	68	Frem2	NM_172862:c.1198C>G	NM_172862:p.Leu400Val	EXON1	non-synonymous	0	Ncor2_HUMAN A2056V		42
chr3:53656358:T>C	0	39	homozygote_wildtype	homozygote_wildtype	99	35	35	homozygote_alternate	homozygote_alternate	99	1424.02	HomDiff	40.69	74	Frem2	NM_172862:c.727A>G	NM_172862:p.Lys243Glu	EXON1	non-synonymous	0	Ncor2_HUMAN A2192V		42
chr3:53656501:T>G	0	38	homozygote_wildtype	homozygote_wildtype	99	36	36	homozygote_alternate	homozygote_alternate	99	1479.52	HomDiff	41.1	74	Frem2	NM_172862:c.584A>C	NM_172862:p.Asp195Ala	EXON1	non-synonymous	0	Ncor2_HUMAN T1976A		46
chr3:54786157:C>T	0	85	homozygote_wildtype	homozygote_wildtype	99	59	59	homozygote_alternate	homozygote_alternate	99	2127.04	HomDiff	35.45	145	Smad9	NM_019483:c.506C>T	NM_019483:p.Pro169Leu	EXON3	non-synonymous	0	Ncor2_HUMAN T2191A		46
chr3:57437613:A>G	0	37	homozygote_wildtype	homozygote_wildtype	99	21	22	homozygote_alternate	homozygote_alternate	51.17	719.67	HomDiff	32.71	59	Tm4sf4	NM_145539:c.439A>G	NM_145539:p.Lys147Glu	EXON4	non-synonymous	0	Ncor2_HUMAN T2055A		46
chr3:57651681:C>G	0	5	homozygote_wildtype	homozygote_wildtype	15.05	5	5	homozygote_alternate	homozygote_alternate	15.04	127.37	HomDiff	25.47	10	Commd2	NM_175095:c.-28G>C		FIVE_PRIME_EXON		1	Ncor2_HUMAN N1816S		119
chr3:58629912:AACAACAAC>-	0	29	homozygote_wildtype	homozygote_wildtype	45.15	9	14	heterozygote	homozygote_alternate	30.1	726.9	HomDiff	48.46	44	Fam194a	NM_001081262:c.683-3_690delGTTGTTGTT		INTRON3	deletion_spanning_splice_site	1	Ncor2_HUMAN N1952S		119
chr3:59098139:T>C	0	39	homozygote_wildtype	homozygote_wildtype	99	26	26	homozygote_alternate	homozygote_alternate	75.25	1069.7	HomDiff	41.14	65	Gpr171	NM_173398:c.214A>G	NM_173398:p.Ile72Val	EXON2	non-synonymous	1	Ncor2_HUMAN N1737S		119
chr3:59275968:GC>-	0	18	homozygote_wildtype	homozygote_wildtype	50.52	6	15	heterozygote	homozygote_alternate	39.1	459.32	HomDiff	30.62	33	Med12l	NM_177855:c.5784_5785delGC		EXON38	frameshift	0	Ncor2_HUMAN V610A		144
chr3:59275971:GCAG>-	0	18	homozygote_wildtype	homozygote_wildtype	53.39	6	14	heterozygote	homozygote_alternate	41.68	534.68	HomDiff	38.19	32	Med12l	NM_177855:c.5787_5790delGCAG		EXON38	frameshift	0	Ncor2_HUMAN V566A		144
chr3:59318623:G>C	0	49	homozygote_wildtype	homozygote_wildtype	99	50	50	homozygote_alternate	homozygote_alternate	99	1856.34	HomDiff	37.13	99	Igsf10	NM_001162884:c.7628C>G	NM_001162884:p.Thr2543Arg	EXON7	non-synonymous	0	Ncor2_HUMAN V785A		144
chr3:59319278:G>A	0	93	homozygote_wildtype	homozygote_wildtype	99	94	94	homozygote_alternate	homozygote_alternate	99	4043.91	HomDiff	43.02	188	Igsf10	NM_001162884:c.6973C>T	NM_001162884:p.Pro2325Ser	EXON7	non-synonymous	1	Ncr1_HUMAN Q131R		36
chr3:59325846:G>C	0	25	homozygote_wildtype	homozygote_wildtype	75.25	32	32	homozygote_alternate	homozygote_alternate	96.32	1348.74	HomDiff	42.15	57	Igsf10	NM_001162884:c.5465C>G	NM_001162884:p.Ala1822Gly	EXON6	non-synonymous	3	Ncstn_HUMAN V680I		33
chr3:59328053:T>C	1	76	homozygote_wildtype	homozygote_wildtype	99	63	63	homozygote_alternate	homozygote_alternate	99	2531.04	HomDiff	40.18	139	Igsf10	NM_001162884:c.4706A>G	NM_001162884:p.His1569Arg	EXON5	non-synonymous	-1	Ncstn_HUMAN T678I		28
chr3:59328179:G>T	0	48	homozygote_wildtype	homozygote_wildtype	99	55	55	homozygote_alternate	homozygote_alternate	99	2120.77	HomDiff	38.56	103	Igsf10	NM_001162884:c.4580C>A	NM_001162884:p.Pro1527Gln	EXON5	non-synonymous	-2	Ncstn_HUMAN S21F		20
chr3:59328180:G>T	0	48	homozygote_wildtype	homozygote_wildtype	99	55	55	homozygote_alternate	homozygote_alternate	99	2120.79	HomDiff	38.56	103	Igsf10	NM_001162884:c.4579C>A	NM_001162884:p.Pro1527Thr	EXON5	non-synonymous	-1	Ndel1_HUMAN R315S	canonical-splice	0
chr3:59328287:A>G	0	47	homozygote_wildtype	homozygote_wildtype	99	58	58	homozygote_alternate	homozygote_alternate	99	2419.35	HomDiff	41.71	105	Igsf10	NM_001162884:c.4472T>C	NM_001162884:p.Ile1491Thr	EXON5	non-synonymous				3
chr3:59328326:T>C	0	51	homozygote_wildtype	homozygote_wildtype	99	61	61	homozygote_alternate	homozygote_alternate	99	2497.5	HomDiff	40.94	112	Igsf10	NM_001162884:c.4433A>G	NM_001162884:p.Asn1478Ser	EXON5	non-synonymous	-3	Ndor1_HUMAN R244C		86
chr3:59328378:T>C	0	52	homozygote_wildtype	homozygote_wildtype	99	68	68	homozygote_alternate	homozygote_alternate	99	2717.75	HomDiff	39.97	120	Igsf10	NM_001162884:c.4381A>G	NM_001162884:p.Lys1461Glu	EXON5	non-synonymous	-3	Ndor1_HUMAN R242C		86
chr3:59328881:A>G	0	30	homozygote_wildtype	homozygote_wildtype	87.29	14	14	homozygote_alternate	homozygote_alternate	42.14	585.36	HomDiff	41.81	44	Igsf10	NM_001162884:c.3878T>C	NM_001162884:p.Leu1293Pro	EXON5	non-synonymous	-3	Ndor1_HUMAN R311C		86
chr3:59330154:C>T	1	75	homozygote_wildtype	homozygote_wildtype	99	101	101	homozygote_alternate	homozygote_alternate	99	4132.12	HomDiff	40.91	176	Igsf10	NM_001162884:c.2605G>A	NM_001162884:p.Ala869Thr	EXON5	non-synonymous				1
chr3:59936574:A>G	0	121	homozygote_wildtype	homozygote_wildtype	99	41	41	homozygote_alternate	homozygote_alternate	21.06	193.45	HomDiff	4.72	162	C130079G13Rik	NM_177661:c.688A>G	NM_177661:p.Ile230Val	EXON6	non-synonymous				1
chr3:62602623:C>A	0	17	homozygote_wildtype	homozygote_wildtype	51.17	20	20	homozygote_alternate	homozygote_alternate	57.19	797.75	HomDiff	39.89	37	Gpr149	NM_177346:c.1070G>T	NM_177346:p.Ser357Ile	EXON2	non-synonymous	0	Ndufa7_HUMAN A82T	possible-splice	7
chr3:62604114:T>C	0	29	homozygote_wildtype	homozygote_wildtype	78.26	37	37	homozygote_alternate	homozygote_alternate	96.32	1377.64	HomDiff	37.23	66	Gpr149	NM_177346:c.463A>G	NM_177346:p.Thr155Ala	EXON1	non-synonymous	1	Ndufaf1_HUMAN S32N		170
chr3:63731727:A>G	0	57	homozygote_wildtype	homozygote_wildtype	99	67	67	homozygote_alternate	homozygote_alternate	99	2810.54	HomDiff	41.95	124	Plch1	NM_001177732:c.1327-3T>C		INTRON9				canonical-splice	0
chr3:63731727:A>G	0	57	homozygote_wildtype	homozygote_wildtype	99	67	67	homozygote_alternate	homozygote_alternate	99	2810.54	HomDiff	41.95	124	Plch1	NM_001177733:c.1327-3T>C		INTRON9		1	Ndufs8_HUMAN N56S		38
chr3:63731727:A>G	0	57	homozygote_wildtype	homozygote_wildtype	99	67	67	homozygote_alternate	homozygote_alternate	99	2810.54	HomDiff	41.95	124	Plch1	NM_183191:c.1327-3T>C		INTRON9		-3	Ndufv3_HUMAN G287V		404
chr3:64259029:G>C	0	65	homozygote_wildtype	homozygote_wildtype	99	41	51	homozygote_alternate	homozygote_alternate	93.22	1110.84	HomDiff	21.78	116	Vmn2r3	NM_001104614:c.2596C>G	NM_001104614:p.Gln866Glu	EXON6	non-synonymous	1	Ndufv3_HUMAN L347V		225
chr3:64259412:C>A	0	147	homozygote_wildtype	homozygote_wildtype	99	135	135	homozygote_alternate	homozygote_alternate	99	4226.22	HomDiff	31.31	282	Vmn2r3	NM_001104614:c.2213G>T	NM_001104614:p.Arg738Leu	EXON6	non-synonymous	-2	Ndufv3_HUMAN R392G		90
chr3:64259413:G>T	0	146	homozygote_wildtype	homozygote_wildtype	99	134	134	homozygote_alternate	homozygote_alternate	99	4222.62	HomDiff	31.51	280	Vmn2r3	NM_001104614:c.2212C>A	NM_001104614:p.Arg738Ser	EXON6	non-synonymous	1	Neb_HUMAN I7105M		29
chr3:64490985:C>G	0	88	homozygote_wildtype	homozygote_wildtype	99	52	52	homozygote_alternate	homozygote_alternate	99	1359.63	HomDiff	26.15	140	Vmn2r5	NM_001104618:c.2311G>C	NM_001104618:p.Val771Leu	EXON5	non-synonymous				0
chr3:64538067:C>T	0	197	homozygote_wildtype	homozygote_wildtype	99	205	206	homozygote_alternate	homozygote_alternate	99	7659.66	HomDiff	37.18	404	Vmn2r6	NM_001104619:c.1969G>A	NM_001104619:p.Val657Ile	EXON5	non-synonymous				103
chr3:64547327:A>T	0	102	homozygote_wildtype	homozygote_wildtype	99	59	65	homozygote_alternate	homozygote_alternate	99	1955.07	HomDiff	30.08	167	Vmn2r6	NM_001104619:c.1283T>A	NM_001104619:p.Val428Asp	EXON3	non-synonymous				30
chr3:65820035:A>C	0	22	homozygote_wildtype	homozygote_wildtype	66.22	35	35	homozygote_alternate	homozygote_alternate	99	1476.36	HomDiff	42.18	57	Lekr1	NM_001166659:c.1610A>C	NM_001166659:p.Glu537Ala	EXON12	non-synonymous				0
chr3:66061105:T>C	0	42	homozygote_wildtype	homozygote_wildtype	99	33	33	homozygote_alternate	homozygote_alternate	93.31	1345.86	HomDiff	40.78	75	Veph1	NM_145820:c.2216A>G	NM_145820:p.His739Arg	EXON13	non-synonymous			canonical-splice	3
chr3:66061105:T>C	0	42	homozygote_wildtype	homozygote_wildtype	99	33	33	homozygote_alternate	homozygote_alternate	93.31	1345.86	HomDiff	40.78	75	Veph1	NM_028357:c.476A>G	NM_028357:p.His159Arg	EXON5	non-synonymous	-1	Neb_HUMAN R4078S		81
chr3:66158024:T>C	0	80	homozygote_wildtype	homozygote_wildtype	99	70	70	homozygote_alternate	homozygote_alternate	99	2750.59	HomDiff	39.29	151	Veph1	NM_145820:c.1621A>G	NM_145820:p.Ile541Val	EXON9	non-synonymous	2	Neb_HUMAN R3898K		97
chr3:66158098:G>A	0	64	homozygote_wildtype	homozygote_wildtype	99	68	68	homozygote_alternate	homozygote_alternate	99	2753.97	HomDiff	40.5	132	Veph1	NM_145820:c.1547C>T	NM_145820:p.Thr516Ile	EXON9	non-synonymous	1	Neb_HUMAN S1822A		27
chr3:66158146:C>T	0	63	homozygote_wildtype	homozygote_wildtype	99	66	66	homozygote_alternate	homozygote_alternate	99	2639.04	HomDiff	39.99	129	Veph1	NM_145820:c.1499G>A	NM_145820:p.Gly500Glu	EXON9	non-synonymous	-1	Neb_HUMAN T1788K		34
chr3:67469593:A>G	0	57	homozygote_wildtype	homozygote_wildtype	99	65	65	homozygote_alternate	homozygote_alternate	99	2697.83	HomDiff	41.51	122	Gfm1	NM_138591:c.1892A>G	NM_138591:p.Glu631Gly	EXON15	non-synonymous			canonical-splice	3
chr3:68870432:T>G	0	10	homozygote_wildtype	homozygote_wildtype	27.09	9	9	homozygote_alternate	homozygote_alternate	27.09	361.61	HomDiff	40.18	19	1110032F04Rik	NM_001167996:c.725T>G	NM_001167996:p.Val242Gly	EXON1	non-synonymous	1	Neb_HUMAN M964V		38
chr3:69037206:C>T	0	66	homozygote_wildtype	homozygote_wildtype	99	71	71	homozygote_alternate	homozygote_alternate	99	3134.53	HomDiff	44.15	137	Trim59	NM_025863:c.800G>A	NM_025863:p.Arg267Lys	EXON3	non-synonymous	1	Neb_HUMAN S723A		29
chr3:69037428:A>G	0	151	homozygote_wildtype	homozygote_wildtype	99	163	163	homozygote_alternate	homozygote_alternate	99	6589.29	HomDiff	40.43	314	Trim59	NM_025863:c.578T>C	NM_025863:p.Ile193Thr	EXON3	non-synonymous	0	Neb_HUMAN Q558H		14
chr3:69222639:T>G	0	59	homozygote_wildtype	homozygote_wildtype	99	56	57	homozygote_alternate	homozygote_alternate	99	2373.77	HomDiff	41.65	116	Arl14	NM_027843:c.118T>G	NM_027843:p.Ser40Ala	EXON1	non-synonymous	-3	Necab3_HUMAN R166W	canonical-splice	1
chr3:69575586:G>T	84	84	homozygote_alternate	homozygote_alternate	99	0	76	homozygote_wildtype	homozygote_wildtype	99	3386.56	HomDiff	40.32	161	B3galnt1	NM_020026:c.341C>A	NM_020026:p.Thr114Lys	EXON3	non-synonymous	-3	Nedd1_HUMAN P479L		61
chr3:72889030:G>T	0	74	homozygote_wildtype	homozygote_wildtype	99	48	48	homozygote_alternate	homozygote_alternate	99	1823.93	HomDiff	38	122	Sis	NM_001081137:c.5417C>A	NM_001081137:p.Thr1806Asn	EXON47	non-synonymous	-1	Nedd4l_HUMAN S375P	possible-splice	5
chr3:72889044:G>T	0	71	homozygote_wildtype	homozygote_wildtype	99	44	44	homozygote_alternate	homozygote_alternate	99	1656.19	HomDiff	37.64	115	Sis	NM_001081137:c.5403C>A	NM_001081137:p.Asp1801Glu	EXON47	non-synonymous	-1	Nedd4l_HUMAN S254P	possible-splice	5
chr3:72891351:G>A	0	90	homozygote_wildtype	homozygote_wildtype	99	36	36	homozygote_alternate	homozygote_alternate	99	1033.35	HomDiff	28.7	126	Sis	NM_001081137:c.5363C>T	NM_001081137:p.Ser1788Leu	EXON46	non-synonymous	2	Nefh_HUMAN E1073D		643
chr3:72891393:C>T	0	87	homozygote_wildtype	homozygote_wildtype	99	35	35	homozygote_alternate	homozygote_alternate	99	1035.23	HomDiff	29.58	122	Sis	NM_001081137:c.5321G>A	NM_001081137:p.Ser1774Asn	EXON46	non-synonymous	-1	Nefh_HUMAN P823S		1264
chr3:72891399:C>T	0	88	homozygote_wildtype	homozygote_wildtype	99	29	29	homozygote_alternate	homozygote_alternate	87.1	869.94	HomDiff	30	117	Sis	NM_001081137:c.5315G>A	NM_001081137:p.Ser1772Asn	EXON46	non-synonymous	2	Nefh_HUMAN E771D		1110
chr3:72891400:T>G	0	86	homozygote_wildtype	homozygote_wildtype	99	29	29	homozygote_alternate	homozygote_alternate	87.1	869.94	HomDiff	30	115	Sis	NM_001081137:c.5314A>C	NM_001081137:p.Ser1772Arg	EXON46	non-synonymous	1	Nefh_HUMAN S597A		586
chr3:72891429:C>T	0	85	homozygote_wildtype	homozygote_wildtype	99	39	39	homozygote_alternate	homozygote_alternate	99	1223.52	HomDiff	31.37	124	Sis	NM_001081137:c.5285G>A	NM_001081137:p.Ser1762Asn	EXON46	non-synonymous	0	Nefh_HUMAN T586A		553
chr3:72891466:C>T	0	88	homozygote_wildtype	homozygote_wildtype	99	46	46	homozygote_alternate	homozygote_alternate	99	1492.05	HomDiff	32.44	134	Sis	NM_001081137:c.5248G>A	NM_001081137:p.Asp1750Asn	EXON46	non-synonymous	-1	Nefh_HUMAN P581A		538
chr3:72891489:T>G	0	79	homozygote_wildtype	homozygote_wildtype	99	43	43	homozygote_alternate	homozygote_alternate	99	1370.02	HomDiff	31.86	122	Sis	NM_001081137:c.5225A>C	NM_001081137:p.Asn1742Thr	EXON46	non-synonymous	0	Nefh_HUMAN G549A		443
chr3:72900447:G>C	0	148	homozygote_wildtype	homozygote_wildtype	99	123	123	homozygote_alternate	homozygote_alternate	99	4784.99	HomDiff	38.9	271	Sis	NM_001081137:c.5141C>G	NM_001081137:p.Thr1714Ser	EXON44	non-synonymous	-2	Nefh_HUMAN R516P		344
chr3:72900497:T>A	0	98	homozygote_wildtype	homozygote_wildtype	99	93	93	homozygote_alternate	homozygote_alternate	99	3879.99	HomDiff	41.72	191	Sis	NM_001081137:c.5091A>T	NM_001081137:p.Lys1697Asn	EXON44	non-synonymous	0	Nefm_HUMAN H628Q		684
chr3:73049532:C>T	0	36	homozygote_wildtype	homozygote_wildtype	99	36	36	homozygote_alternate	homozygote_alternate	99	1569.37	HomDiff	43.59	73	Slitrk3	NM_198864:c.1906G>A	NM_198864:p.Gly636Arg	EXON2	non-synonymous	1	Negr1_HUMAN N140S		27
chr3:73700919:G>T	0	51	homozygote_wildtype	homozygote_wildtype	99	34	34	homozygote_alternate	homozygote_alternate	96.32	1382.47	HomDiff	40.66	85	Bche	NM_009738:c.1173C>A	NM_009738:p.Ser391Arg	EXON2	non-synonymous	1	Negr1_HUMAN N140S		27
chr3:75071716:A>C	0	43	homozygote_wildtype	homozygote_wildtype	99	30	30	homozygote_alternate	homozygote_alternate	87.29	1253.84	HomDiff	41.79	73	Zbbx	NM_172515:c.1423T>G	NM_172515:p.Ser475Ala	EXON13	non-synonymous	0	Negr1_HUMAN V163A		29
chr3:75071754:A>G	0	41	homozygote_wildtype	homozygote_wildtype	99	32	32	homozygote_alternate	homozygote_alternate	87.29	1256.44	HomDiff	39.26	73	Zbbx	NM_172515:c.1385T>C	NM_172515:p.Leu462Pro	EXON13	non-synonymous	0	Negr1_HUMAN V163A		29
chr3:75112200:T>C	0	44	homozygote_wildtype	homozygote_wildtype	99	44	44	homozygote_alternate	homozygote_alternate	99	1923.15	HomDiff	43.71	88	Zbbx	NM_172515:c.202A>G	NM_172515:p.Ile68Val	EXON5	non-synonymous	1	Neil3_HUMAN K585E		114
chr3:75257770:A>G	0	32	homozygote_wildtype	homozygote_wildtype	87.29	32	32	homozygote_alternate	homozygote_alternate	93.31	1344.84	HomDiff	42.03	64	Serpini2	NM_026460:c.823T>C	NM_026460:p.Phe275Leu	EXON5	non-synonymous	1	Neil3_HUMAN M510V		64
chr3:76628976:C>G	0	40	homozygote_wildtype	homozygote_wildtype	99	34	34	homozygote_alternate	homozygote_alternate	93.31	1330.58	HomDiff	39.13	74	Fstl5	NM_001253719:c.1403C>G	NM_001253719:p.Thr468Arg	EXON12	non-synonymous				3
chr3:76628976:C>G	0	40	homozygote_wildtype	homozygote_wildtype	99	34	34	homozygote_alternate	homozygote_alternate	93.31	1330.58	HomDiff	39.13	74	Fstl5	NM_178673:c.1403C>G	NM_178673:p.Thr468Arg	EXON12	non-synonymous	0	Neil3_HUMAN V325A		68
chr3:76708152:C>T	0	33	homozygote_wildtype	homozygote_wildtype	90.3	42	42	homozygote_alternate	homozygote_alternate	99	1569.67	HomDiff	37.37	75	Fstl5	NM_178673:c.2519C>T	NM_178673:p.Thr840Ile	EXON16	non-synonymous	-3	Neil3_HUMAN C220R		27
chr3:76708152:C>T	0	33	homozygote_wildtype	homozygote_wildtype	90.3	42	42	homozygote_alternate	homozygote_alternate	99	1569.67	HomDiff	37.37	75	Fstl5	NM_001253719:c.2519C>T	NM_001253719:p.Thr840Ile	EXON16	non-synonymous	-2	Neil3_HUMAN P90H		12
chr3:83838529:C>A	0	31	homozygote_wildtype	homozygote_wildtype	81.27	39	39	homozygote_alternate	homozygote_alternate	99	1614.16	HomDiff	41.39	70	Tlr2	NM_011905:c.246G>T	NM_011905:p.Met82Ile	EXON3	non-synonymous	-3	Neil3_HUMAN L46P		19
chr3:83932845:A>C	0	9	homozygote_wildtype	homozygote_wildtype	27.09	8	8	homozygote_alternate	homozygote_alternate	24.08	309.28	HomDiff	38.66	17	D930015E06Rik	NM_172681:c.1687T>G	NM_172681:p.Ser563Ala	EXON17	non-synonymous	3	Nek10_HUMAN I283V		43
chr3:83938654:C>A	0	20	homozygote_wildtype	homozygote_wildtype	57.19	28	28	homozygote_alternate	homozygote_alternate	81.27	1147.49	HomDiff	40.98	48	D930015E06Rik	NM_172681:c.1152G>T	NM_172681:p.Gln384His	EXON12	non-synonymous	0	Nek11_HUMAN A614V		227
chr3:83938703:T>C	0	20	homozygote_wildtype	homozygote_wildtype	60.2	32	33	homozygote_alternate	homozygote_alternate	44.29	1074.05	HomDiff	31.59	54	D930015E06Rik	NM_172681:c.1103A>G	NM_172681:p.Lys368Arg	EXON12	non-synonymous	-2	Nek11_HUMAN P610H		215
chr3:83938736:G>A	0	20	homozygote_wildtype	homozygote_wildtype	57.19	33	33	homozygote_alternate	homozygote_alternate	93.31	1334.1	HomDiff	40.43	54	D930015E06Rik	NM_172681:c.1070C>T	NM_172681:p.Ser357Leu	EXON12	non-synonymous	2	Nek11_HUMAN D554E		48
chr3:84595078:A>C	0	24	homozygote_wildtype	homozygote_wildtype	66.22	18	18	homozygote_alternate	homozygote_alternate	54.18	764.12	HomDiff	42.45	42	Tigd4	NM_207278:c.1301A>C	NM_207278:p.Gln434Pro	EXON1	non-synonymous	1	Nek11_HUMAN R382Q		34
chr3:84595297:T>C	0	69	homozygote_wildtype	homozygote_wildtype	99	59	59	homozygote_alternate	homozygote_alternate	99	2408.11	HomDiff	40.82	128	Tigd4	NM_207278:c.1520T>C	NM_207278:p.Ile507Thr	EXON1	non-synonymous	-3	Nek11_HUMAN W347R		46
chr3:87257389:T>C	0	34	homozygote_wildtype	homozygote_wildtype	99	34	34	homozygote_alternate	homozygote_alternate	96.26	1286.7	HomDiff	37.84	68	Fcrls	NM_030707:c.829A>G	NM_030707:p.Ser277Gly	EXON5	non-synonymous	0	Nek11_HUMAN K249N		53
chr3:87367745:A>G	0	31	homozygote_wildtype	homozygote_wildtype	93.31	26	26	homozygote_alternate	homozygote_alternate	75.25	1067.84	HomDiff	39.55	58	Cd5l	NM_009690:c.590A>G	NM_009690:p.Asn197Ser	EXON4	non-synonymous	-2	Nek11_HUMAN R13G		136
chr3:87384839:C>G	0	26	homozygote_wildtype	homozygote_wildtype	75.25	27	27	homozygote_alternate	homozygote_alternate	75.25	1054.12	HomDiff	39.04	53	Fcrl1	NM_001136236:c.304C>G	NM_001136236:p.Pro102Ala	EXON3	non-synonymous	-1	Nek2_HUMAN S69R		108
chr3:87384839:C>G	0	26	homozygote_wildtype	homozygote_wildtype	75.25	27	27	homozygote_alternate	homozygote_alternate	75.25	1054.12	HomDiff	39.04	53	Fcrl1	NM_153090:c.364C>G	NM_153090:p.Pro122Ala	EXON4	non-synonymous	2	Nek2_HUMAN L274M		54
chr3:87384839:C>G	0	26	homozygote_wildtype	homozygote_wildtype	75.25	27	27	homozygote_alternate	homozygote_alternate	75.25	1054.12	HomDiff	39.04	53	Fcrl1	NM_178165:c.304C>G	NM_178165:p.Pro102Ala	EXON3	non-synonymous	-3	Nek3_HUMAN W360R		53
chr3:87389383:C>T	0	87	homozygote_wildtype	homozygote_wildtype	99	50	51	homozygote_alternate	homozygote_alternate	99	1808.53	HomDiff	35.46	138	Fcrl1	NM_153090:c.871C>T	NM_153090:p.Pro291Ser	EXON8	non-synonymous	-3	Nek3_HUMAN W362R		59
chr3:87389383:C>T	0	87	homozygote_wildtype	homozygote_wildtype	99	50	51	homozygote_alternate	homozygote_alternate	99	1808.53	HomDiff	35.46	138	Fcrl1	NM_001136236:c.682C>T	NM_001136236:p.Pro228Ser	EXON6	non-synonymous	-1	Nek3_HUMAN R349S		22
chr3:87389383:C>T	0	87	homozygote_wildtype	homozygote_wildtype	99	50	51	homozygote_alternate	homozygote_alternate	99	1808.53	HomDiff	35.46	138	Fcrl1	NM_178165:c.811C>T	NM_178165:p.Pro271Ser	EXON7	non-synonymous	-1	Nek3_HUMAN R351S		28
chr3:87442103:G>A	0	48	homozygote_wildtype	homozygote_wildtype	99	38	38	homozygote_alternate	homozygote_alternate	99	1469.15	HomDiff	38.66	86	Fcrl5	NM_183222:c.184G>A	NM_183222:p.Val62Ile	EXON3	non-synonymous	-2	Nek3_HUMAN P344R	possible-splice	6
chr3:87442170:T>C	0	54	homozygote_wildtype	homozygote_wildtype	99	46	46	homozygote_alternate	homozygote_alternate	99	1692.65	HomDiff	36.8	100	Fcrl5	NM_183222:c.251T>C	NM_183222:p.Ile84Thr	EXON3	non-synonymous	-2	Nek3_HUMAN P346R		12
chr3:87442187:A>G	0	56	homozygote_wildtype	homozygote_wildtype	99	53	53	homozygote_alternate	homozygote_alternate	99	2038.83	HomDiff	38.47	109	Fcrl5	NM_183222:c.268A>G	NM_183222:p.Lys90Glu	EXON3	non-synonymous	-2	Nek3_HUMAN E334G		23
chr3:87443680:T>C	0	46	homozygote_wildtype	homozygote_wildtype	99	47	47	homozygote_alternate	homozygote_alternate	99	1879.19	HomDiff	39.98	93	Fcrl5	NM_001113238:c.232T>C	NM_001113238:p.Phe78Leu	EXON3	non-synonymous	-2	Nek3_HUMAN E334G		23
chr3:87443680:T>C	0	46	homozygote_wildtype	homozygote_wildtype	99	47	47	homozygote_alternate	homozygote_alternate	99	1879.19	HomDiff	39.98	93	Fcrl5	NM_183222:c.496T>C	NM_183222:p.Phe166Leu	EXON4	non-synonymous	1	Nek3_HUMAN S306A	possible-splice	5
chr3:87443693:G>A	0	50	homozygote_wildtype	homozygote_wildtype	99	46	46	homozygote_alternate	homozygote_alternate	99	1924.35	HomDiff	41.83	96	Fcrl5	NM_001113238:c.245G>A	NM_001113238:p.Arg82His	EXON3	non-synonymous	1	Nek3_HUMAN S306A	possible-splice	5
chr3:87443693:G>A	0	50	homozygote_wildtype	homozygote_wildtype	99	46	46	homozygote_alternate	homozygote_alternate	99	1924.35	HomDiff	41.83	96	Fcrl5	NM_183222:c.509G>A	NM_183222:p.Arg170His	EXON4	non-synonymous	-2	Nek3_HUMAN R296G		14
chr3:87443779:G>A	0	43	homozygote_wildtype	homozygote_wildtype	99	36	36	homozygote_alternate	homozygote_alternate	99	1513.43	HomDiff	42.04	79	Fcrl5	NM_001113238:c.331G>A	NM_001113238:p.Val111Ile	EXON3	non-synonymous	-2	Nek3_HUMAN R296G		14
chr3:87443779:G>A	0	43	homozygote_wildtype	homozygote_wildtype	99	36	36	homozygote_alternate	homozygote_alternate	99	1513.43	HomDiff	42.04	79	Fcrl5	NM_183222:c.595G>A	NM_183222:p.Val199Ile	EXON4	non-synonymous	0	Nek3_HUMAN K95N		18
chr3:87443780:T>G	0	42	homozygote_wildtype	homozygote_wildtype	99	36	36	homozygote_alternate	homozygote_alternate	99	1513.43	HomDiff	42.04	78	Fcrl5	NM_183222:c.596T>G	NM_183222:p.Val199Gly	EXON4	non-synonymous	0	Nek3_HUMAN K95N		18
chr3:87443780:T>G	0	42	homozygote_wildtype	homozygote_wildtype	99	36	36	homozygote_alternate	homozygote_alternate	99	1513.43	HomDiff	42.04	78	Fcrl5	NM_001113238:c.332T>G	NM_001113238:p.Val111Gly	EXON3	non-synonymous	1	Nek4_HUMAN V790M		81
chr3:87444307:T>A	0	41	homozygote_wildtype	homozygote_wildtype	99	35	35	homozygote_alternate	homozygote_alternate	99	1435.09	HomDiff	41	76	Fcrl5	NM_001113238:c.597T>A	NM_001113238:p.Ser199Arg	EXON4	non-synonymous	1	Nell1_HUMAN S74T		36
chr3:87444307:T>A	0	41	homozygote_wildtype	homozygote_wildtype	99	35	35	homozygote_alternate	homozygote_alternate	99	1435.09	HomDiff	41	76	Fcrl5	NM_183222:c.861T>A	NM_183222:p.Ser287Arg	EXON5	non-synonymous	1	Nell2_HUMAN L807V	possible-splice	9
chr3:87446463:T>C	0	15	homozygote_wildtype	homozygote_wildtype	42.14	17	17	homozygote_alternate	homozygote_alternate	48.13	651.84	HomDiff	38.34	32	Fcrl5	NM_001113238:c.850T>C	NM_001113238:p.Tyr284His	EXON5	non-synonymous	-2	Nes_HUMAN R239L		70
chr3:87446463:T>C	0	15	homozygote_wildtype	homozygote_wildtype	42.14	17	17	homozygote_alternate	homozygote_alternate	48.13	651.84	HomDiff	38.34	32	Fcrl5	NM_183222:c.1114T>C	NM_183222:p.Tyr372His	EXON6	non-synonymous	-2	Neu1_HUMAN G11R		110
chr3:87446476:A>C	0	11	homozygote_wildtype	homozygote_wildtype	33.11	12	12	homozygote_alternate	homozygote_alternate	33.08	428.22	HomDiff	35.68	23	Fcrl5	NM_183222:c.1127A>C	NM_183222:p.Asn376Thr	EXON6	non-synonymous	-2	Neu1_HUMAN Y15C		97
chr3:87446476:A>C	0	11	homozygote_wildtype	homozygote_wildtype	33.11	12	12	homozygote_alternate	homozygote_alternate	33.08	428.22	HomDiff	35.68	23	Fcrl5	NM_001113238:c.863A>C	NM_001113238:p.Asn288Thr	EXON5	non-synonymous	0	Neu1_HUMAN A17V		91
chr3:87536340:G>T	0	19	homozygote_wildtype	homozygote_wildtype	51.17	13	13	homozygote_alternate	homozygote_alternate	36.12	496	HomDiff	38.15	32	Etv3	NM_001083318:c.1230G>T	NM_001083318:p.Met410Ile	EXON5	non-synonymous	-3	Neu1_HUMAN R19C		86
chr3:87536340:G>T	0	19	homozygote_wildtype	homozygote_wildtype	51.17	13	13	homozygote_alternate	homozygote_alternate	36.12	496	HomDiff	38.15	32	Etv3	NM_012051:c.1230G>T	NM_012051:p.Met410Ile	EXON5	non-synonymous	-1	Neurl1a_HUMAN R333S		342
chr3:87536471:T>C	0	20	homozygote_wildtype	homozygote_wildtype	54.18	14	14	homozygote_alternate	homozygote_alternate	42.14	585.4	HomDiff	41.81	34	Etv3	NM_001083318:c.1361T>C	NM_001083318:p.Val454Ala	EXON5	non-synonymous	-1	Neurl1a_HUMAN R316S		342
chr3:87536471:T>C	0	20	homozygote_wildtype	homozygote_wildtype	54.18	14	14	homozygote_alternate	homozygote_alternate	42.14	585.4	HomDiff	41.81	34	Etv3	NM_012051:c.1361T>C	NM_012051:p.Val454Ala	EXON5	non-synonymous	0	Neurl4_HUMAN A1063T		14
chr3:87687922:T>C	0	97	homozygote_wildtype	homozygote_wildtype	99	115	115	homozygote_alternate	homozygote_alternate	99	4808.36	HomDiff	41.81	212	Arhgef11	NM_001003912:c.440T>C	NM_001003912:p.Met147Thr	EXON6	non-synonymous	-1	Nf1_HUMAN S2066P		42
chr3:87726476:T>G	0	57	homozygote_wildtype	homozygote_wildtype	99	64	64	homozygote_alternate	homozygote_alternate	99	2396.5	HomDiff	37.45	121	Arhgef11	NM_001003912:c.2416T>G	NM_001003912:p.Ser806Ala	EXON25	non-synonymous	1	Nf1_HUMAN L2128V		51
chr3:87727213:G>T	0	15	homozygote_wildtype	homozygote_wildtype	42.14	23	23	homozygote_alternate	homozygote_alternate	69.23	965.3	HomDiff	41.97	38	Arhgef11	NM_001003912:c.2537G>T	NM_001003912:p.Arg846Leu	EXON26	non-synonymous	0	Nfe2_HUMAN A173V		403
chr3:87728530:T>C	0	18	homozygote_wildtype	homozygote_wildtype	54.18	19	19	homozygote_alternate	homozygote_alternate	51.17	719.67	HomDiff	37.88	37	Arhgef11	NM_001003912:c.2797T>C	NM_001003912:p.Tyr933His	EXON29	non-synonymous	-3	Nfkbie_HUMAN P83L		126
chr3:87750274:G>A	0	9	homozygote_wildtype	homozygote_wildtype	27.09	3	3	homozygote_alternate	homozygote_alternate	9.03	95.84	HomDiff	31.95	12	Pear1	NM_001032414:c.2977C>T	NM_001032414:p.Pro993Ser	EXON23	non-synonymous	0	Nfkbie_HUMAN R201H		98
chr3:87750274:G>A	0	9	homozygote_wildtype	homozygote_wildtype	27.09	3	3	homozygote_alternate	homozygote_alternate	9.03	95.84	HomDiff	31.95	12	Pear1	NM_001032413:c.2977C>T	NM_001032413:p.Pro993Ser	EXON24	non-synonymous	-3	Nfkbie_HUMAN L221P		38
chr3:87750274:G>A	0	9	homozygote_wildtype	homozygote_wildtype	27.09	3	3	homozygote_alternate	homozygote_alternate	9.03	95.84	HomDiff	31.95	12	Pear1	NM_152799:c.2977C>T	NM_152799:p.Pro993Ser	EXON25	non-synonymous	-2	Nfkbil1_HUMAN E290G		309
chr3:87750274:G>A	0	9	homozygote_wildtype	homozygote_wildtype	27.09	3	3	homozygote_alternate	homozygote_alternate	9.03	95.84	HomDiff	31.95	12	Pear1	NM_028460:c.2977C>T	NM_028460:p.Pro993Ser	EXON25	non-synonymous			canonical-splice	3
chr3:87751654:T>G	0	47	homozygote_wildtype	homozygote_wildtype	99	37	37	homozygote_alternate	homozygote_alternate	99	1298.05	HomDiff	35.08	84	Pear1	NM_152799:c.2628A>C	NM_152799:p.Glu876Asp	EXON22	non-synonymous	0	Nfs1_HUMAN N334K		47
chr3:87751654:T>G	0	47	homozygote_wildtype	homozygote_wildtype	99	37	37	homozygote_alternate	homozygote_alternate	99	1298.05	HomDiff	35.08	84	Pear1	NM_001032413:c.2628A>C	NM_001032413:p.Glu876Asp	EXON21	non-synonymous	0	Nfu1_HUMAN V39A		44
chr3:87751654:T>G	0	47	homozygote_wildtype	homozygote_wildtype	99	37	37	homozygote_alternate	homozygote_alternate	99	1298.05	HomDiff	35.08	84	Pear1	NM_001032414:c.2628A>C	NM_001032414:p.Glu876Asp	EXON20	non-synonymous	0	Nfu1_HUMAN V39A		44
chr3:87751654:T>G	0	47	homozygote_wildtype	homozygote_wildtype	99	37	37	homozygote_alternate	homozygote_alternate	99	1298.05	HomDiff	35.08	84	Pear1	NM_028460:c.2628A>C	NM_028460:p.Glu876Asp	EXON22	non-synonymous	1	Ng23_HUMAN Q135K		54
chr3:87751697:A>G	0	41	homozygote_wildtype	homozygote_wildtype	99	30	30	homozygote_alternate	homozygote_alternate	87.24	1097.35	HomDiff	36.58	71	Pear1	NM_152799:c.2585T>C	NM_152799:p.Val862Ala	EXON22	non-synonymous	-1	Ng23_HUMAN T129M		37
chr3:87751697:A>G	0	41	homozygote_wildtype	homozygote_wildtype	99	30	30	homozygote_alternate	homozygote_alternate	87.24	1097.35	HomDiff	36.58	71	Pear1	NM_001032413:c.2585T>C	NM_001032413:p.Val862Ala	EXON21	non-synonymous	0	Ng23_HUMAN A82V	possible-splice	10
chr3:87751697:A>G	0	41	homozygote_wildtype	homozygote_wildtype	99	30	30	homozygote_alternate	homozygote_alternate	87.24	1097.35	HomDiff	36.58	71	Pear1	NM_001032414:c.2585T>C	NM_001032414:p.Val862Ala	EXON20	non-synonymous	-1	Ngef_HUMAN P110S		49
chr3:87751697:A>G	0	41	homozygote_wildtype	homozygote_wildtype	99	30	30	homozygote_alternate	homozygote_alternate	87.24	1097.35	HomDiff	36.58	71	Pear1	NM_028460:c.2585T>C	NM_028460:p.Val862Ala	EXON22	non-synonymous	3	Ngfr_HUMAN I227V		101
chr3:87751698:C>T	0	41	homozygote_wildtype	homozygote_wildtype	99	30	30	homozygote_alternate	homozygote_alternate	87.24	1097.24	HomDiff	36.57	71	Pear1	NM_001032413:c.2584G>A	NM_001032413:p.Val862Ile	EXON21	non-synonymous				3
chr3:87751698:C>T	0	41	homozygote_wildtype	homozygote_wildtype	99	30	30	homozygote_alternate	homozygote_alternate	87.24	1097.24	HomDiff	36.57	71	Pear1	NM_028460:c.2584G>A	NM_028460:p.Val862Ile	EXON22	non-synonymous	-1	Ngly1_HUMAN I509T		76
chr3:87751698:C>T	0	41	homozygote_wildtype	homozygote_wildtype	99	30	30	homozygote_alternate	homozygote_alternate	87.24	1097.24	HomDiff	36.57	71	Pear1	NM_001032414:c.2584G>A	NM_001032414:p.Val862Ile	EXON20	non-synonymous				0
chr3:87751698:C>T	0	41	homozygote_wildtype	homozygote_wildtype	99	30	30	homozygote_alternate	homozygote_alternate	87.24	1097.24	HomDiff	36.57	71	Pear1	NM_152799:c.2584G>A	NM_152799:p.Val862Ile	EXON22	non-synonymous	1	Nin_HUMAN E1155K		1045
chr3:87758087:T>C	0	74	homozygote_wildtype	homozygote_wildtype	99	46	46	homozygote_alternate	homozygote_alternate	99	1914.26	HomDiff	41.61	120	Pear1	NM_028460:c.478A>G	NM_028460:p.Thr160Ala	EXON8	non-synonymous	1	Nin_HUMAN E1155K		1045
chr3:87758087:T>C	0	74	homozygote_wildtype	homozygote_wildtype	99	46	46	homozygote_alternate	homozygote_alternate	99	1914.26	HomDiff	41.61	120	Pear1	NM_001032413:c.478A>G	NM_001032413:p.Thr160Ala	EXON7	non-synonymous	1	Nin_HUMAN R1085Q		866
chr3:87758087:T>C	0	74	homozygote_wildtype	homozygote_wildtype	99	46	46	homozygote_alternate	homozygote_alternate	99	1914.26	HomDiff	41.61	120	Pear1	NM_152799:c.478A>G	NM_152799:p.Thr160Ala	EXON8	non-synonymous	1	Nin_HUMAN R1085Q		866
chr3:87758087:T>C	0	74	homozygote_wildtype	homozygote_wildtype	99	46	46	homozygote_alternate	homozygote_alternate	99	1914.26	HomDiff	41.61	120	Pear1	NM_001032414:c.478A>G	NM_001032414:p.Thr160Ala	EXON6	non-synonymous	0	Nipal1_HUMAN H198R		29
chr3:87802678:A>C	0	51	homozygote_wildtype	homozygote_wildtype	99	42	42	homozygote_alternate	homozygote_alternate	99	1721.39	HomDiff	40.99	93	Insrr	NM_011832:c.937A>C	NM_011832:p.Ser313Arg	EXON3	non-synonymous	3	Nipal2_HUMAN V164I		53
chr3:87847667:A>G	0	9	homozygote_wildtype	homozygote_wildtype	27.09	7	7	homozygote_alternate	homozygote_alternate	21.07	272.53	HomDiff	38.93	16	Sh2d2a	NM_021309:c.65A>G	NM_021309:p.Asn22Ser	EXON2	non-synonymous	2	Nipal2_HUMAN I133L		20
chr3:87847667:A>G	0	9	homozygote_wildtype	homozygote_wildtype	27.09	7	7	homozygote_alternate	homozygote_alternate	21.07	272.53	HomDiff	38.93	16	Sh2d2a	NM_001025571:c.65A>G	NM_001025571:p.Asn22Ser	EXON2	non-synonymous	-3	Nipsnap1_HUMAN R22C		34
chr3:87931998:C>T	162	162	homozygote_alternate	homozygote_alternate	99	0	165	homozygote_wildtype	homozygote_wildtype	99	6914.35	HomDiff	38.63	344	Isg20l2	NM_177663:c.515C>T	NM_177663:p.Pro172Leu	EXON2	non-synonymous			canonical-splice	3
chr3:87971918:G>T	4	4	homozygote_alternate	homozygote_alternate	12.04	0	4	homozygote_wildtype	homozygote_wildtype	12.04	139.93	HomDiff	34.98	8	Nes	NM_016701:c.716G>T	NM_016701:p.Arg239Leu	EXON1	non-synonymous	-1	Nit1_HUMAN T22I		24
chr3:88055032:A>G	0	26	homozygote_wildtype	homozygote_wildtype	78.26	24	24	homozygote_alternate	homozygote_alternate	72.24	1032.56	HomDiff	43.02	50	Gpatch4	NM_025663:c.551A>G	NM_025663:p.Gln184Arg	EXON9	non-synonymous	1	Nkpd1_HUMAN S695A		670
chr3:88055032:A>G	0	26	homozygote_wildtype	homozygote_wildtype	78.26	24	24	homozygote_alternate	homozygote_alternate	72.24	1032.56	HomDiff	43.02	50	Gpatch4	NM_001110809:c.551A>G	NM_001110809:p.Gln184Arg	EXON8	non-synonymous	1	Nkpd1_HUMAN S803T		346
chr3:88058378:G>A	0	13	homozygote_wildtype	homozygote_wildtype	36.12	6	6	homozygote_alternate	homozygote_alternate	18.03	204.91	HomDiff	34.15	19	Apoa1bp	NM_144897:c.113C>T	NM_144897:p.Thr38Ile	EXON1	non-synonymous	-3	Nktr_HUMAN C194R		29
chr3:88092484:G>A	0	36	homozygote_wildtype	homozygote_wildtype	99	25	25	homozygote_alternate	homozygote_alternate	69.23	965.21	HomDiff	38.61	61	Iqgap3	NM_001033484:c.1114G>A	NM_001033484:p.Asp372Asn	EXON11	non-synonymous	2	Nkx2-2_HUMAN Q219E		83
chr3:88107595:T>G	0	40	homozygote_wildtype	homozygote_wildtype	99	29	29	homozygote_alternate	homozygote_alternate	81.27	1133.02	HomDiff	39.07	69	Iqgap3	NM_001033484:c.2617T>G	NM_001033484:p.Ser873Ala	EXON23	non-synonymous	1	Nkx2-3_HUMAN S349A		695
chr3:88112677:C>T	0	25	homozygote_wildtype	homozygote_wildtype	63.21	22	22	homozygote_alternate	homozygote_alternate	63.21	898.01	HomDiff	40.82	47	Iqgap3	NM_001033484:c.3590C>T	NM_001033484:p.Ala1197Val	EXON29	non-synonymous	0	Nkx2-9_HUMAN R197H		441
chr3:88369316:G>C	0	47	homozygote_wildtype	homozygote_wildtype	99	24	24	homozygote_alternate	homozygote_alternate	66.21	886.77	HomDiff	36.95	71	Bglap-rs1	NM_031368:c.77C>G	NM_031368:p.Thr26Ser	EXON2	non-synonymous	3	Nle1_HUMAN V180I	canonical-splice	0
chr3:88377902:C>T	0	49	homozygote_wildtype	homozygote_wildtype	99	36	37	homozygote_alternate	homozygote_alternate	93.16	1019.34	HomDiff	26.82	88	Bglap2	NM_001032298:c.256G>A	NM_001032298:p.Ala86Thr	EXON4	non-synonymous	0	Nlrc5_HUMAN L83F		43
chr3:88377933:G>C	0	44	homozygote_wildtype	homozygote_wildtype	87.13	40	41	homozygote_alternate	homozygote_alternate	87.13	914.44	HomDiff	22.3	85	Bglap2	NM_001032298:c.225C>G	NM_001032298:p.Asp75Glu	EXON4	non-synonymous	-2	Nlrc5_HUMAN G106E		24
chr3:88436769:T>C	0	29	homozygote_wildtype	homozygote_wildtype	81.27	25	25	homozygote_alternate	homozygote_alternate	75.25	1065.87	HomDiff	42.63	54	Sema4a	NM_001163491:c.2174A>G	NM_001163491:p.Glu725Gly	EXON15	non-synonymous	1	Nlrc5_HUMAN S489A		619
chr3:88436769:T>C	0	29	homozygote_wildtype	homozygote_wildtype	81.27	25	25	homozygote_alternate	homozygote_alternate	75.25	1065.87	HomDiff	42.63	54	Sema4a	NM_013658:c.2174A>G	NM_013658:p.Glu725Gly	EXON15	non-synonymous	-2	Nlrc5_HUMAN F490S		615
chr3:88436769:T>C	0	29	homozygote_wildtype	homozygote_wildtype	81.27	25	25	homozygote_alternate	homozygote_alternate	75.25	1065.87	HomDiff	42.63	54	Sema4a	NM_001163490:c.2174A>G	NM_001163490:p.Glu725Gly	EXON15	non-synonymous	-1	Nlrc5_HUMAN M578T		351
chr3:88436769:T>C	0	29	homozygote_wildtype	homozygote_wildtype	81.27	25	25	homozygote_alternate	homozygote_alternate	75.25	1065.87	HomDiff	42.63	54	Sema4a	NM_001163489:c.2174A>G	NM_001163489:p.Glu725Gly	EXON15	non-synonymous	-3	Nlrc5_HUMAN R641C		163
chr3:88587928:C>G	0	31	homozygote_wildtype	homozygote_wildtype	87.29	25	25	homozygote_alternate	homozygote_alternate	69.23	987.29	HomDiff	39.49	56	Ssr2	NM_025448:c.489C>G	NM_025448:p.Ile163Met	EXON5	non-synonymous	0	Nlrc5_HUMAN N646K		146
chr3:88642974:T>C	90	90	homozygote_alternate	homozygote_alternate	99	0	90	homozygote_wildtype	homozygote_wildtype	99	3439.73	HomDiff	38.22	180	Arhgef2	NM_008487:c.2036T>C	NM_008487:p.Met679Thr	EXON16	non-synonymous	3	Nlrc5_HUMAN V833I	possible-splice	10
chr3:88642974:T>C	90	90	homozygote_alternate	homozygote_alternate	99	0	90	homozygote_wildtype	homozygote_wildtype	99	3439.73	HomDiff	38.22	180	Arhgef2	NM_001198913:c.1949T>C	NM_001198913:p.Met650Thr	EXON16	non-synonymous	0	Nlrc5_HUMAN A896T		31
chr3:88642974:T>C	90	90	homozygote_alternate	homozygote_alternate	99	0	90	homozygote_wildtype	homozygote_wildtype	99	3439.73	HomDiff	38.22	180	Arhgef2	NM_001198912:c.1955T>C	NM_001198912:p.Met652Thr	EXON16	non-synonymous	1	Nlrc5_HUMAN N939S	possible-splice	8
chr3:88642974:T>C	90	90	homozygote_alternate	homozygote_alternate	99	0	90	homozygote_wildtype	homozygote_wildtype	99	3439.73	HomDiff	38.22	180	Arhgef2	NM_001198911:c.1985T>C	NM_001198911:p.Met662Thr	EXON17	non-synonymous	1	Nlrc5_HUMAN R1105Q		21
chr3:88652578:A>G	0	19	homozygote_wildtype	homozygote_wildtype	54.18	26	26	homozygote_alternate	homozygote_alternate	72.24	1032.65	HomDiff	39.72	45	Rxfp4	NM_181817:c.565T>C	NM_181817:p.Cys189Arg	EXON1	non-synonymous				3
chr3:88652727:C>A	0	14	homozygote_wildtype	homozygote_wildtype	42.14	16	16	homozygote_alternate	homozygote_alternate	45.15	630.13	HomDiff	39.38	30	Rxfp4	NM_181817:c.416G>T	NM_181817:p.Arg139Leu	EXON1	non-synonymous	1	Nlrp1a_HUMAN R1030Q		19
chr3:88652934:C>T	0	27	homozygote_wildtype	homozygote_wildtype	78.26	40	41	homozygote_alternate	homozygote_alternate	80.95	1580.71	HomDiff	38.55	68	Rxfp4	NM_181817:c.209G>A	NM_181817:p.Arg70His	EXON1	non-synonymous	1	Nlrp1a_HUMAN M709I		47
chr3:88887637:A>G	10	10	homozygote_alternate	homozygote_alternate	12.03	0	118	homozygote_wildtype	homozygote_wildtype	99	90.53	HomDiff	9.05	128	Gon4l	NM_001242372:c.2197A>G	NM_001242372:p.Ile733Val	EXON17	non-synonymous	0	Nlrp1a_HUMAN R660H		24
chr3:88887637:A>G	10	10	homozygote_alternate	homozygote_alternate	12.03	0	118	homozygote_wildtype	homozygote_wildtype	99	90.53	HomDiff	9.05	128	Gon4l	NM_027389:c.2146A>G	NM_027389:p.Ile716Val	EXON16	non-synonymous	0	Nlrp1a_HUMAN S484G		382
chr3:88896205:T>A	10	10	homozygote_alternate	homozygote_alternate	15.02	0	25	homozygote_wildtype	homozygote_wildtype	57.12	114.95	HomDiff	11.5	35	Gon4l	NM_001242372:c.4173T>A	NM_001242372:p.Ser1391Arg	EXON22	non-synonymous	1	Nlrp1a_HUMAN R291Q		720
chr3:88896205:T>A	10	10	homozygote_alternate	homozygote_alternate	15.02	0	25	homozygote_wildtype	homozygote_wildtype	57.12	114.95	HomDiff	11.5	35	Gon4l	NM_027389:c.4122T>A	NM_027389:p.Ser1374Arg	EXON21	non-synonymous	-2	Nlrp1a_HUMAN E112G		183
chr3:88966062:C>T	31	31	homozygote_alternate	homozygote_alternate	81.27	0	15	homozygote_wildtype	homozygote_wildtype	45.15	1166.77	HomDiff	37.64	46	Ash1l	NM_138679:c.151C>T	NM_138679:p.Arg51Trp	EXON1	non-synonymous			canonical-splice	1
chr3:89001800:C>T	126	126	homozygote_alternate	homozygote_alternate	99	1	99	homozygote_wildtype	homozygote_wildtype	99	4931.17	HomDiff	39.14	225	Ash1l	NM_138679:c.5003C>T	NM_138679:p.Ser1668Phe	EXON3	non-synonymous	2	Nlrp1b_HUMAN K1056R		29
chr3:89007181:C>G	185	185	homozygote_alternate	homozygote_alternate	99	0	180	homozygote_wildtype	homozygote_wildtype	99	7310.23	HomDiff	39.51	365	Ash1l	NM_138679:c.5117C>G	NM_138679:p.Ser1706Cys	EXON4	non-synonymous	2	Nlrp1b_HUMAN K1053R		29
chr3:89167102:A>G	0	43	homozygote_wildtype	homozygote_wildtype	99	45	45	homozygote_alternate	homozygote_alternate	99	1871.23	HomDiff	41.58	88	Clk2	NM_007712:c.68A>G	NM_007712:p.Gln23Arg	EXON2	non-synonymous	1	Nlrp1b_HUMAN N967S		19
chr3:89167102:A>G	0	43	homozygote_wildtype	homozygote_wildtype	99	45	45	homozygote_alternate	homozygote_alternate	99	1871.23	HomDiff	41.58	88	Clk2	NM_001163432:c.68A>G	NM_001163432:p.Gln23Arg	EXON2	non-synonymous	1	Nlrp1b_HUMAN N970S		19
chr3:89179131:G>T	0	48	homozygote_wildtype	homozygote_wildtype	99	36	36	homozygote_alternate	homozygote_alternate	99	1402.44	HomDiff	38.96	84	Scamp3	NM_011886:c.181G>T	NM_011886:p.Ala61Ser	EXON3	non-synonymous	-2	Nlrp1b_HUMAN A937D		109
chr3:89230322:C>T	0	115	homozygote_wildtype	homozygote_wildtype	99	166	171	homozygote_alternate	homozygote_alternate	99	6597.89	HomDiff	38.58	286	Muc1	NM_013605:c.470C>T	NM_013605:p.Ser157Leu	EXON2	non-synonymous	-2	Nlrp1b_HUMAN A940D		109
chr3:89230523:T>C	0	151	homozygote_wildtype	homozygote_wildtype	99	113	114	homozygote_alternate	homozygote_alternate	99	4195.41	HomDiff	36.8	265	Muc1	NM_013605:c.671T>C	NM_013605:p.Leu224Pro	EXON2	non-synonymous	-3	Nlrp1b_HUMAN V929D		129
chr3:89230553:C>T	0	148	homozygote_wildtype	homozygote_wildtype	99	98	98	homozygote_alternate	homozygote_alternate	99	3457.92	HomDiff	34.93	247	Muc1	NM_013605:c.701C>T	NM_013605:p.Ala234Val	EXON2	non-synonymous	-3	Nlrp1b_HUMAN V932D		129
chr3:89230775:T>A	0	115	homozygote_wildtype	homozygote_wildtype	99	95	95	homozygote_alternate	homozygote_alternate	99	3732.8	HomDiff	39.29	210	Muc1	NM_013605:c.923T>A	NM_013605:p.Val308Asp	EXON2	non-synonymous	-2	Nlrp1b_HUMAN R826G		43
chr3:89235138:C>T	0	42	homozygote_wildtype	homozygote_wildtype	99	35	35	homozygote_alternate	homozygote_alternate	99	1407.15	HomDiff	40.2	77	Trim46	NM_183037:c.2041G>A	NM_183037:p.Ala681Thr	EXON10	non-synonymous	-2	Nlrp1b_HUMAN R829G		43
chr3:89447403:T>C	15	15	homozygote_alternate	homozygote_alternate	42.14	0	22	homozygote_wildtype	homozygote_wildtype	66.22	574.15	HomDiff	38.28	37	Pbxip1	NM_146131:c.1228T>C	NM_146131:p.Trp410Arg	EXON10	non-synonymous	1	Nlrp1b_HUMAN S589T		60
chr3:90104221:G>A	60	60	homozygote_alternate	homozygote_alternate	99	0	75	homozygote_wildtype	homozygote_wildtype	99	2467.71	HomDiff	40.45	136	Nup210l	NM_029937:c.55G>A	NM_029937:p.Ala19Thr	EXON1	non-synonymous	1	Nlrp1b_HUMAN M587V		67
chr3:90104231:T>A	58	59	homozygote_alternate	homozygote_alternate	99	0	75	homozygote_wildtype	homozygote_wildtype	99	2355.58	HomDiff	39.93	134	Nup210l	NM_029937:c.65T>A	NM_029937:p.Leu22His	EXON1	non-synonymous	-1	Nlrp1b_HUMAN S585C		72
chr3:90180171:A>G	45	45	homozygote_alternate	homozygote_alternate	99	0	29	homozygote_wildtype	homozygote_wildtype	84.28	1863.54	HomDiff	40.51	75	Nup210l	NM_029937:c.3250A>G	NM_029937:p.Ile1084Val	EXON24	non-synonymous	-2	Nlrp1b_HUMAN C584Y		75
chr3:90198129:A>G	25	25	homozygote_alternate	homozygote_alternate	69.23	0	34	homozygote_wildtype	homozygote_wildtype	87.29	964.63	HomDiff	38.59	60	Nup210l	NM_029937:c.4583A>G	NM_029937:p.Asn1528Ser	EXON33	non-synonymous	0	Nlrp1b_HUMAN V577A		96
chr3:90198155:A>G	25	25	homozygote_alternate	homozygote_alternate	72.24	0	38	homozygote_wildtype	homozygote_wildtype	99	1021.01	HomDiff	40.84	63	Nup210l	NM_029937:c.4609A>G	NM_029937:p.Asn1537Asp	EXON33	non-synonymous	1	Nlrp1b_HUMAN R569Q		120
chr3:90203746:A>G	28	28	homozygote_alternate	homozygote_alternate	78.26	0	34	homozygote_wildtype	homozygote_wildtype	99	1122.21	HomDiff	40.08	62	Nup210l	NM_029937:c.4954A>G	NM_029937:p.Lys1652Glu	EXON36	non-synonymous	0	Nlrp1b_HUMAN H565Q		131
chr3:90207352:G>A	81	81	homozygote_alternate	homozygote_alternate	99	0	84	homozygote_wildtype	homozygote_wildtype	99	3060.9	HomDiff	37.79	165	Nup210l	NM_029937:c.5233G>A	NM_029937:p.Val1745Ile	EXON37	non-synonymous	0	Nlrp1b_HUMAN T555A		163
chr3:90211813:C>T	56	56	homozygote_alternate	homozygote_alternate	99	0	55	homozygote_wildtype	homozygote_wildtype	99	2327.47	HomDiff	40.83	112	Nup210l	NM_029937:c.5528C>T	NM_029937:p.Thr1843Ile	EXON39	non-synonymous	1	Nlrp1b_HUMAN D552N		172
chr3:90225562:G>C	37	37	homozygote_alternate	homozygote_alternate	99	0	34	homozygote_wildtype	homozygote_wildtype	87.29	1424.04	HomDiff	38.49	71	Rab13	NM_026677:c.588G>C	NM_026677:p.Lys196Asn	EXON8	non-synonymous	1	Nlrp1b_HUMAN K534E		226
chr3:90341919:ACA>-	25	29	homozygote_alternate	homozygote_alternate	75.26	0	38	homozygote_wildtype	homozygote_wildtype	99	1139.45	HomDiff	39.29	67	Gatad2b	NM_139304:c.263_265delACA		EXON1	in_frame_deletion	-1	Nlrp1b_HUMAN P519S		271
chr3:90389370:T>C	4	4	homozygote_alternate	homozygote_alternate	12.04	0	3	homozygote_wildtype	homozygote_wildtype	9.03	128.96	HomDiff	32.24	7	Slc27a3	NM_011988:c.421A>G	NM_011988:p.Arg141Gly	EXON1	non-synonymous	-2	Nlrp1b_HUMAN P498H		333
chr3:90606044:T>G	6	6	homozygote_alternate	homozygote_alternate	18.06	0	3	homozygote_wildtype	homozygote_wildtype	9.03	228.89	HomDiff	38.15	9	S100a4	NM_011311:c.*140T>G		THREE_PRIME_EXON		1	Nlrp1b_HUMAN M436I		518
chr3:92081101:G>C	4	4	homozygote_alternate	homozygote_alternate	12.04	0	3	homozygote_wildtype	homozygote_wildtype	9.03	140.03	HomDiff	35.01	7	Lor	NM_008508:c.877C>G	NM_008508:p.Arg293Gly	EXON2	non-synonymous	-1	Nlrp1b_HUMAN I358T		753
chr3:92572302:TGCTGC>-	6	14	heterozygote	homozygote_alternate	18.06	0	8	homozygote_wildtype	homozygote_wildtype	5.95	298.45	HomDiff	21.32	23	Ivl	NM_008412:c.[455_462delGCAGCA]+[=]		EXON2	in_frame_deletion				799
chr3:92655894:C>T	4	4	homozygote_alternate	homozygote_alternate	9.03	0	6	homozygote_wildtype	homozygote_wildtype	18.06	91.21	HomDiff	22.8	10	Lce1b	NM_026822:c.331G>A	NM_026822:p.Gly111Ser	EXON2	non-synonymous	0	Nlrp1b_HUMAN L307F		767
chr3:92680533:A>G	25	25	homozygote_alternate	homozygote_alternate	66.2	0	17	homozygote_wildtype	homozygote_wildtype	48.16	836.77	HomDiff	33.47	42	Lce1c	NM_028622:c.266A>G	NM_028622:p.His89Arg	EXON2	non-synonymous	0	Nlrp1b_HUMAN K305N		763
chr3:92825461:T>C	27	27	homozygote_alternate	homozygote_alternate	81.27	0	26	homozygote_wildtype	homozygote_wildtype	75.25	1166.68	HomDiff	43.21	53	Kprp	NM_028629:c.281A>G	NM_028629:p.Tyr94Cys	EXON2	non-synonymous	-1	Nlrp1b_HUMAN K305T		762
chr3:92958227:G>C	18	18	homozygote_alternate	homozygote_alternate	27.08	0	30	homozygote_wildtype	homozygote_wildtype	87.17	271.93	HomDiff	15.11	48	Gm9782	NM_001270426:c.148G>C	NM_001270426:p.Val50Leu	EXON2	non-synonymous	0	Nlrp1b_HUMAN G303A		756
chr3:93214465:A>G	57	58	homozygote_alternate	homozygote_alternate	99	0	48	homozygote_wildtype	homozygote_wildtype	99	1820.83	HomDiff	31.39	106	Flg2	NM_001013804:c.4019A>G	NM_001013804:p.Asp1340Gly	EXON5	non-synonymous	3	Nlrp1b_HUMAN F302Y		753
chr3:93214653:G>C	68	68	homozygote_alternate	homozygote_alternate	99	0	51	homozygote_wildtype	homozygote_wildtype	99	1318.95	HomDiff	19.12	120	Flg2	NM_001013804:c.4207G>C	NM_001013804:p.Glu1403Gln	EXON5	non-synonymous	0	Nlrp1b_HUMAN F302L		752
chr3:93214914:A>C	61	61	homozygote_alternate	homozygote_alternate	60.04	0	93	homozygote_wildtype	homozygote_wildtype	99	633.57	HomDiff	10.39	154	Flg2	NM_001013804:c.4468A>C	NM_001013804:p.Lys1490Gln	EXON5	non-synonymous	-3	Nlrp1b_HUMAN I301R		750
chr3:93215292:T>C	30	72	heterozygote	homozygote_alternate	51.13	2	105	homozygote_wildtype	homozygote_wildtype	30.09	518.02	HomDiff	7.19	177	Flg2	NM_001013804:c.[4846T>C]+[=]	NM_001013804:p.[Tyr1616His]+[=]	EXON5	non-synonymous	0	Nlrp1b_HUMAN K299N		745
chr3:93215302:G>A	34	73	heterozygote	homozygote_alternate	66.15	0	92	homozygote_wildtype	homozygote_wildtype	33.09	662.1	HomDiff	9.07	165	Flg2	NM_001013804:c.[4856G>A]+[=]	NM_001013804:p.[Gly1619Asp]+[=]	EXON5	non-synonymous	0	Nlrp1b_HUMAN I293F		725
chr3:93215647:A>T	63	67	homozygote_alternate	homozygote_alternate	82.78	0	75	homozygote_wildtype	homozygote_wildtype	99	2100.54	HomDiff	31.35	142	Flg2	NM_001013804:c.5201A>T	NM_001013804:p.Gln1734Leu	EXON5	non-synonymous	-3	Nlrp1b_HUMAN I291N		720
chr3:93219977:G>T	116	116	homozygote_alternate	homozygote_alternate	99	0	88	homozygote_wildtype	homozygote_wildtype	99	4791.72	HomDiff	41.31	204	Flg2	NM_001013804:c.6273G>T	NM_001013804:p.Gln2091His	EXON6	non-synonymous	-1	Nlrp1b_HUMAN S276P		674
chr3:93323777:T>A	0	42	homozygote_wildtype	homozygote_wildtype	96.24	24	25	homozygote_alternate	homozygote_alternate	63.15	806.87	HomDiff	32.27	67	Hrnr	NM_133698:c.1321T>A	NM_133698:p.Ser441Thr	EXON3	non-synonymous	-2	Nlrp1b_HUMAN Q275L		672
chr3:93331614:A>G	0	14	homozygote_wildtype	homozygote_wildtype	42.14	8	8	homozygote_alternate	homozygote_alternate	24.08	279.37	HomDiff	34.92	22	Hrnr	NM_133698:c.8627A>G	NM_133698:p.His2876Arg	EXON4	non-synonymous	1	Nlrp1b_HUMAN Q275K		671
chr3:93397246:T>C	117	117	homozygote_alternate	homozygote_alternate	99	0	131	homozygote_wildtype	homozygote_wildtype	99	4961.32	HomDiff	42.4	248	Rptn	NM_009100:c.1885T>C	NM_009100:p.Ser629Pro	EXON3	non-synonymous	-2	Nlrp1b_HUMAN C90Y		117
chr3:93443414:A>G	0	10	homozygote_wildtype	homozygote_wildtype	30.1	9	9	homozygote_alternate	homozygote_alternate	24.08	317.06	HomDiff	35.23	19	Tchh	NM_001163098:c.160A>G	NM_001163098:p.Ile54Val	EXON2	non-synonymous	-2	Nlrp1b_HUMAN G61R		29
chr3:93471541:G>T	0	16	homozygote_wildtype	homozygote_wildtype	45.15	11	11	homozygote_alternate	homozygote_alternate	33.11	451.23	HomDiff	41.02	27	Tchhl1	NM_027762:c.1551G>T	NM_027762:p.Glu517Asp	EXON3	non-synonymous	0	Nlrp1b_HUMAN N59K		25
chr3:93651633:C>T	0	44	homozygote_wildtype	homozygote_wildtype	99	9	9	homozygote_alternate	homozygote_alternate	18.05	160.21	HomDiff	17.8	53	Tdpoz2	NM_001007222:c.1031G>A	NM_001007222:p.Arg344His	EXON1	non-synonymous	-2	Nlrp1b_HUMAN E55V		12
chr3:93651805:C>G	0	55	homozygote_wildtype	homozygote_wildtype	99	62	62	homozygote_alternate	homozygote_alternate	63.07	594.77	HomDiff	9.59	117	Tdpoz2	NM_001007222:c.859G>C	NM_001007222:p.Val287Leu	EXON1	non-synonymous	0	Nlrp1b_HUMAN F53I	possible-splice	5
chr3:93652008:G>T	0	109	homozygote_wildtype	homozygote_wildtype	99	170	170	homozygote_alternate	homozygote_alternate	99	5319.69	HomDiff	31.29	279	Tdpoz2	NM_001007222:c.656C>A	NM_001007222:p.Pro219His	EXON1	non-synonymous	1	Nlrp1b_HUMAN I52M	possible-splice	4
chr3:93652332:G>T	0	132	homozygote_wildtype	homozygote_wildtype	99	176	190	homozygote_alternate	homozygote_alternate	99	5649.86	HomDiff	29.74	322	Tdpoz2	NM_001007222:c.332C>A	NM_001007222:p.Pro111His	EXON1	non-synonymous	-3	Nlrp1b_HUMAN R289W		713
chr3:93670437:C>T	0	97	homozygote_wildtype	homozygote_wildtype	99	36	41	homozygote_alternate	homozygote_alternate	57.14	608.58	HomDiff	14.84	138	Tdpoz1	NM_148949:c.1039G>A	NM_148949:p.Ala347Thr	EXON2	non-synonymous	1	Nlrp3_HUMAN A152S		62
chr3:93670482:A>C	0	97	homozygote_wildtype	homozygote_wildtype	99	23	23	homozygote_alternate	homozygote_alternate	63.17	661.33	HomDiff	28.75	120	Tdpoz1	NM_148949:c.994T>G	NM_148949:p.Leu332Val	EXON2	non-synonymous	2	Nlrp4e_HUMAN Q124E		92
chr3:93670483:T>C	0	95	homozygote_wildtype	homozygote_wildtype	99	23	23	homozygote_alternate	homozygote_alternate	63.17	661.33	HomDiff	28.75	118	Tdpoz1	NM_148949:c.993A>G	NM_148949:p.Ile331Met	EXON2	non-synonymous	0	Nlrp4e_HUMAN A142V		147
chr3:93670874:G>A	0	166	homozygote_wildtype	homozygote_wildtype	99	67	124	heterozygote	homozygote_alternate	57.06	558.61	HomDiff	4.5	290	Tdpoz1	NM_148949:c.602C>T	NM_148949:p.Ala201Val	EXON2	non-synonymous	2	Nlrp4e_HUMAN Y374H		730
chr3:93671225:A>C	78	430	homozygote_wildtype	homozygote_wildtype	99	163	163	homozygote_alternate	homozygote_alternate	29.92	196.06	HomDiff	1.2	594	Tdpoz1	NM_148949:c.251T>G	NM_148949:p.Ile84Ser	EXON2	non-synonymous	0	Nlrp4e_HUMAN A414G		609
chr3:93671545:T>C	0	63	homozygote_wildtype	homozygote_wildtype	99	20	21	homozygote_alternate	homozygote_alternate	8.98	32.72	HomDiff,LowQual	1.56	84	Tdpoz1	NM_148949:c.-70A>G		FIVE_PRIME_EXON		-2	Nlrp4e_HUMAN Y553N		193
chr3:93796525:T>C	0	118	homozygote_wildtype	homozygote_wildtype	99	53	54	homozygote_alternate	homozygote_alternate	77.62	1060.68	HomDiff	19.64	172	Tdpoz4	NM_207272:c.128T>C	NM_207272:p.Leu43Pro	EXON1	non-synonymous	-2	Nlrp4e_HUMAN F563C		162
chr3:93796923:A>G	0	107	homozygote_wildtype	homozygote_wildtype	99	354	354	homozygote_alternate	homozygote_alternate	99	11321.6	HomDiff	31.98	461	Tdpoz4	NM_207272:c.526A>G	NM_207272:p.Asn176Asp	EXON1	non-synonymous	-1	Nlrp4e_HUMAN P565A		157
chr3:94317417:C>T	0	58	homozygote_wildtype	homozygote_wildtype	99	78	78	homozygote_alternate	homozygote_alternate	99	3168.52	HomDiff	40.62	136	Them4	NM_029431:c.100C>T	NM_029431:p.Arg34Cys	EXON2	non-synonymous	-3	Nlrp4e_HUMAN G611V		18
chr3:94364230:A>G	0	10	homozygote_wildtype	homozygote_wildtype	24.08	9	9	homozygote_alternate	homozygote_alternate	27.09	359.35	HomDiff	39.93	19	C2cd4d	NM_001136117:c.802A>G	NM_001136117:p.Ser268Gly	EXON2	non-synonymous	0	Nlrp4e_HUMAN V740A		44
chr3:94488171:C>T	0	93	homozygote_wildtype	homozygote_wildtype	99	73	73	homozygote_alternate	homozygote_alternate	99	2954.69	HomDiff	40.48	166	Celf3	NM_172434:c.1018C>T	NM_172434:p.Pro340Ser	EXON10	non-synonymous	2	Nlrp4e_HUMAN R863K		74
chr3:94628223:G>A	83	83	homozygote_alternate	homozygote_alternate	99	0	74	homozygote_wildtype	homozygote_wildtype	99	3356.59	HomDiff	40.44	157	Tuft1	NM_011656:c.568C>T	NM_011656:p.His190Tyr	EXON7	non-synonymous	1	Nlrp4f_HUMAN D731N		25
chr3:94697430:G>C	0	22	homozygote_wildtype	homozygote_wildtype	60.16	6	6	homozygote_alternate	homozygote_alternate	18.05	166.78	HomDiff	27.8	28	Selenbp2	NM_019414:c.300G>C	NM_019414:p.Met100Ile	EXON4	non-synonymous	1	Nlrp4f_HUMAN N646S		66
chr3:94770138:C>T	0	49	homozygote_wildtype	homozygote_wildtype	99	38	38	homozygote_alternate	homozygote_alternate	93.3	1291.41	HomDiff	33.98	87	Cgn	NM_001037711:c.2104G>A	NM_001037711:p.Val702Met	EXON12	non-synonymous	-1	Nlrp4f_HUMAN D247G		465
chr3:94939813:G>A	13	14	homozygote_alternate	homozygote_alternate	27.08	0	16	homozygote_wildtype	homozygote_wildtype	30.08	277.82	HomDiff	19.84	30	Selenbp1	NM_009150:c.649G>A	NM_009150:p.Ala217Thr	EXON6	non-synonymous	1	Nlrp4g_HUMAN R111Q		331
chr3:95543029:T>C	38	38	homozygote_alternate	homozygote_alternate	99	0	28	homozygote_wildtype	homozygote_wildtype	84.28	1648.33	HomDiff	43.38	66	Ctss	NM_001267695:c.299T>C	NM_001267695:p.Leu100Ser	EXON4	non-synonymous	-2	Nlrp4g_HUMAN G279R		778
chr3:95543029:T>C	38	38	homozygote_alternate	homozygote_alternate	99	0	28	homozygote_wildtype	homozygote_wildtype	84.28	1648.33	HomDiff	43.38	66	Ctss	NM_021281:c.296T>C	NM_021281:p.Leu99Ser	EXON4	non-synonymous	-3	Nlrp4g_HUMAN P281L		771
chr3:95545562:C>T	11	11	homozygote_alternate	homozygote_alternate	33.1	0	11	homozygote_wildtype	homozygote_wildtype	33.11	372.18	HomDiff	33.83	22	Ctss	NM_001267695:c.662C>T	NM_001267695:p.Thr221Met	EXON5	non-synonymous	0	Nlrp4g_HUMAN H287R		753
chr3:95545562:C>T	11	11	homozygote_alternate	homozygote_alternate	33.1	0	11	homozygote_wildtype	homozygote_wildtype	33.11	372.18	HomDiff	33.83	22	Ctss	NM_021281:c.659C>T	NM_021281:p.Thr220Met	EXON5	non-synonymous	2	Nlrp4g_HUMAN I542L	possible-splice	10
chr3:95585206:A>G	31	31	homozygote_alternate	homozygote_alternate	84.28	0	29	homozygote_wildtype	homozygote_wildtype	75.25	1189.13	HomDiff	38.36	60	Hormad1	NM_026489:c.1093A>G	NM_026489:p.Arg365Gly	EXON14	non-synonymous	1	Nlrp4g_HUMAN Q609R		53
chr3:95684500:C>G	41	41	homozygote_alternate	homozygote_alternate	99	0	55	homozygote_wildtype	homozygote_wildtype	99	1606.01	HomDiff	39.17	96	Adamtsl4	NM_144899:c.277G>C	NM_144899:p.Gly93Arg	EXON4	non-synonymous	2	Nlrp5_HUMAN E7D		28
chr3:95738092:G>A	43	43	homozygote_alternate	homozygote_alternate	99	0	49	homozygote_wildtype	homozygote_wildtype	99	1647.48	HomDiff	38.31	92	Ecm1	NM_007899:c.158C>T	NM_007899:p.Pro53Leu	EXON3	non-synonymous	2	Nlrp5_HUMAN E7D		28
chr3:95738092:G>A	43	43	homozygote_alternate	homozygote_alternate	99	0	49	homozygote_wildtype	homozygote_wildtype	99	1647.48	HomDiff	38.31	92	Ecm1	NM_001252653:c.158C>T	NM_001252653:p.Pro53Leu	EXON3	non-synonymous	2	Nlrp5_HUMAN R87K		33
chr3:95989405:G>A	80	80	homozygote_alternate	homozygote_alternate	99	0	109	homozygote_wildtype	homozygote_wildtype	99	3192.99	HomDiff	39.91	189	Plekho1	NM_023320:c.751C>T	NM_023320:p.Pro251Ser	EXON6	non-synonymous	2	Nlrp5_HUMAN R87K		33
chr3:96285904:G>A	0	49	homozygote_wildtype	homozygote_wildtype	99	34	34	homozygote_alternate	homozygote_alternate	99	1388.17	HomDiff	40.83	83	Fcgr1	NM_010186:c.776C>T	NM_010186:p.Ala259Val	EXON5	non-synonymous	-3	Nlrp5_HUMAN L256P		333
chr3:96285911:C>G	0	50	homozygote_wildtype	homozygote_wildtype	99	33	33	homozygote_alternate	homozygote_alternate	99	1367.3	HomDiff	41.43	83	Fcgr1	NM_010186:c.769G>C	NM_010186:p.Ala257Pro	EXON5	non-synonymous	-3	Nlrp5_HUMAN L240P		333
chr3:96292495:G>A	0	4	homozygote_wildtype	homozygote_wildtype	12.04	11	11	homozygote_alternate	homozygote_alternate	33.11	446.81	HomDiff	40.62	15	Fcgr1	NM_010186:c.95C>T	NM_010186:p.Ala32Val	EXON3	non-synonymous	-3	Nlrp9b_HUMAN L12P		96
chr3:96442058:A>T	0	123	homozygote_wildtype	homozygote_wildtype	99	110	110	homozygote_alternate	homozygote_alternate	99	4145.93	HomDiff	37.69	233	BC107364	NM_001256180:c.94T>A	NM_001256180:p.Phe32Ile	EXON2	non-synonymous	2	Nlrp9b_HUMAN I40L		153
chr3:96442058:A>T	0	123	homozygote_wildtype	homozygote_wildtype	99	110	110	homozygote_alternate	homozygote_alternate	99	4145.93	HomDiff	37.69	233	BC107364	NM_001256181:c.94T>A	NM_001256181:p.Phe32Ile	EXON2	non-synonymous	0	Nlrp9b_HUMAN S52G		117
chr3:96442139:A>C	0	103	homozygote_wildtype	homozygote_wildtype	99	80	80	homozygote_alternate	homozygote_alternate	99	3233.06	HomDiff	40.41	184	BC107364	NM_001256180:c.13T>G	NM_001256180:p.Phe5Val	EXON2	non-synonymous	1	Nlrp9b_HUMAN M68I		67
chr3:96442139:A>C	0	103	homozygote_wildtype	homozygote_wildtype	99	80	80	homozygote_alternate	homozygote_alternate	99	3233.06	HomDiff	40.41	184	BC107364	NM_001256181:c.13T>G	NM_001256181:p.Phe5Val	EXON2	non-synonymous	0	Nlrp9b_HUMAN F295L		613
chr3:96442165:T>C	0	84	homozygote_wildtype	homozygote_wildtype	99	56	56	homozygote_alternate	homozygote_alternate	99	2158.97	HomDiff	38.55	140	BC107364	NM_001256181:c.-14A>G		FIVE_PRIME_EXON		0	Nlrp9b_HUMAN V422A		585
chr3:96442165:T>C	0	84	homozygote_wildtype	homozygote_wildtype	99	56	56	homozygote_alternate	homozygote_alternate	99	2158.97	HomDiff	38.55	140	BC107364	NM_001256180:c.-14A>G		FIVE_PRIME_EXON		-1	Nlrp9b_HUMAN I743T		47
chr3:96528562:A>G	0	64	homozygote_wildtype	homozygote_wildtype	99	62	62	homozygote_alternate	homozygote_alternate	99	2679.31	HomDiff	43.21	126	Hfe2	NM_027126:c.1135A>G	NM_027126:p.Ile379Val	EXON4	non-synonymous			canonical-splice	3
chr3:96647091:T>C	0	85	homozygote_wildtype	homozygote_wildtype	99	75	75	homozygote_alternate	homozygote_alternate	99	2879.78	HomDiff	38.4	160	Itga10	NM_001081053:c.64T>C	NM_001081053:p.Ser22Pro	EXON2	non-synonymous	-1	Nlrp9b_HUMAN T995I		122
chr3:96663028:TGAC>-	0	22	homozygote_wildtype	homozygote_wildtype	57.2	14	15	homozygote_alternate	homozygote_alternate	42.14	680.86	HomDiff	45.39	37	Itga10	NM_001081053:c.3502_*1delTGAC		EXON30	deletion_spanning_translation_stop	-3	Nlrp9b_HUMAN R996C		124
chr3:96683653:G>C	0	29	homozygote_wildtype	homozygote_wildtype	81.27	18	26	heterozygote	homozygote_alternate	51.17	719.52	HomDiff	27.67	55	Ankrd35	NM_001081139:c.1254G>C	NM_001081139:p.Lys418Asn	EXON10	non-synonymous	1	Nmb_HUMAN L19V		102
chr3:96684465:T>G	0	9	homozygote_wildtype	homozygote_wildtype	27.09	8	8	homozygote_alternate	homozygote_alternate	24.08	317.16	HomDiff	39.64	17	Ankrd35	NM_001081139:c.2066T>G	NM_001081139:p.Leu689Arg	EXON10	non-synonymous	-1	Nmbr_HUMAN S7P		18
chr3:96684770:G>A	0	27	homozygote_wildtype	homozygote_wildtype	69.23	16	17	homozygote_alternate	homozygote_alternate	45.15	618.24	HomDiff	36.37	44	Ankrd35	NM_001081139:c.2371G>A	NM_001081139:p.Ala791Thr	EXON10	non-synonymous	1	Nmbr_HUMAN E19K		54
chr3:96719304:G>A	0	53	homozygote_wildtype	homozygote_wildtype	99	49	49	homozygote_alternate	homozygote_alternate	99	1952.51	HomDiff	39.85	102	Polr3c	NM_028925:c.803C>T	NM_028925:p.Thr268Met	EXON7	non-synonymous	1	Nmbr_HUMAN L173V		94
chr3:96723591:C>G	0	26	homozygote_wildtype	homozygote_wildtype	75.25	32	32	homozygote_alternate	homozygote_alternate	90.3	1281.79	HomDiff	40.06	58	Polr3c	NM_028925:c.512G>C	NM_028925:p.Arg171Pro	EXON4	non-synonymous	0	Nmbr_HUMAN R186H		134
chr3:96805720:T>C	0	58	homozygote_wildtype	homozygote_wildtype	99	59	59	homozygote_alternate	homozygote_alternate	99	2538.49	HomDiff	43.03	117	Cd160	NM_001163496:c.227A>G	NM_001163496:p.Asn76Ser	EXON3	non-synonymous	0	Nmbr_HUMAN V377A		43
chr3:96805720:T>C	0	58	homozygote_wildtype	homozygote_wildtype	99	59	59	homozygote_alternate	homozygote_alternate	99	2538.49	HomDiff	43.03	117	Cd160	NM_018767:c.227A>G	NM_018767:p.Asn76Ser	EXON3	non-synonymous	0	Nmbr_HUMAN T384A		23
chr3:96805720:T>C	0	58	homozygote_wildtype	homozygote_wildtype	99	59	59	homozygote_alternate	homozygote_alternate	99	2538.49	HomDiff	43.03	117	Cd160	NM_001163497:c.227A>G	NM_001163497:p.Asn76Ser	EXON3	non-synonymous	-2	Nme6_HUMAN E179G		141
chr3:97692596:A>G	0	52	homozygote_wildtype	homozygote_wildtype	99	24	24	homozygote_alternate	homozygote_alternate	72.22	861.43	HomDiff	35.89	76	Pde4dip	NM_001110163:c.6892T>C	NM_001110163:p.Cys2298Arg	EXON42	non-synonymous	0	Nme6_HUMAN T189A		170
chr3:97692596:A>G	0	52	homozygote_wildtype	homozygote_wildtype	99	24	24	homozygote_alternate	homozygote_alternate	72.22	861.43	HomDiff	35.89	76	Pde4dip	NM_001039376:c.7252T>C	NM_001039376:p.Cys2418Arg	EXON45	non-synonymous	0	Nme7_HUMAN G226S		29
chr3:97703311:T>C	0	16	homozygote_wildtype	homozygote_wildtype	48.16	15	15	homozygote_alternate	homozygote_alternate	42.14	574.13	HomDiff	38.28	31	Pde4dip	NM_001039376:c.5686A>G	NM_001039376:p.Ser1896Gly	EXON36	non-synonymous	0	Nme7_HUMAN G226S		29
chr3:97703311:T>C	0	16	homozygote_wildtype	homozygote_wildtype	48.16	15	15	homozygote_alternate	homozygote_alternate	42.14	574.13	HomDiff	38.28	31	Pde4dip	NM_001110163:c.5326A>G	NM_001110163:p.Ser1776Gly	EXON33	non-synonymous	-1	Nme8_HUMAN R466S	possible-splice	7
chr3:97730901:T>C	0	56	homozygote_wildtype	homozygote_wildtype	99	54	54	homozygote_alternate	homozygote_alternate	99	2262.51	HomDiff	41.9	110	Pde4dip	NM_001110163:c.2836A>G	NM_001110163:p.Asn946Asp	EXON22	non-synonymous	0	Nme8_HUMAN A290V		59
chr3:97730901:T>C	0	56	homozygote_wildtype	homozygote_wildtype	99	54	54	homozygote_alternate	homozygote_alternate	99	2262.51	HomDiff	41.9	110	Pde4dip	NM_001039376:c.3196A>G	NM_001039376:p.Asn1066Asp	EXON25	non-synonymous	0	Nme8_HUMAN A290V		59
chr3:98081929:G>A	0	34	homozygote_wildtype	homozygote_wildtype	96.32	21	21	homozygote_alternate	homozygote_alternate	54.18	764.44	HomDiff	36.4	55	Notch2	NM_010928:c.764G>A	NM_010928:p.Ser255Asn	EXON5	non-synonymous	-2	Nmi_HUMAN P267R		55
chr3:98120958:G>A	0	41	homozygote_wildtype	homozygote_wildtype	99	27	27	homozygote_alternate	homozygote_alternate	81.25	997.46	HomDiff	36.94	68	Notch2	NM_010928:c.2981+3G>A		INTRON18		-2	Nmi_HUMAN P267R		55
chr3:98160914:A>T	0	37	homozygote_wildtype	homozygote_wildtype	99	51	51	homozygote_alternate	homozygote_alternate	99	2050.29	HomDiff	40.2	88	Adam30	NM_027665:c.62A>T	NM_027665:p.His21Leu	EXON1	non-synonymous	-2	Nmi_HUMAN P267R		55
chr3:98162249:A>C	0	27	homozygote_wildtype	homozygote_wildtype	78.26	14	14	homozygote_alternate	homozygote_alternate	39.13	540.72	HomDiff	38.62	41	Adam30	NM_027665:c.1397A>C	NM_027665:p.Glu466Ala	EXON1	non-synonymous	-3	Nmi_HUMAN C243R		17
chr3:98224654:C>T	0	20	homozygote_wildtype	homozygote_wildtype	60.2	14	14	homozygote_alternate	homozygote_alternate	42.12	449.89	HomDiff	32.14	34	Reg4	NM_026328:c.-117-3C>T		FIVE_PRIME_INTRON		-3	Nmi_HUMAN C243R		17
chr3:98302627:C>A	19	19	homozygote_alternate	homozygote_alternate	54.18	0	15	homozygote_wildtype	homozygote_wildtype	39.13	764.3	HomDiff	40.23	34	Hmgcs2	NM_008256:c.1300C>A	NM_008256:p.Pro434Thr	EXON8	non-synonymous	-3	Nmi_HUMAN C243R		17
chr3:98619722:T>C	137	137	homozygote_alternate	homozygote_alternate	99	0	127	homozygote_wildtype	homozygote_wildtype	99	5646.74	HomDiff	41.22	264	Hsd3b5	NM_008295:c.407A>G	NM_008295:p.Glu136Gly	EXON4	non-synonymous	1	Nmi_HUMAN E103K		36
chr3:99216497:T>G	0	5	homozygote_wildtype	homozygote_wildtype	15.05	5	5	homozygote_alternate	homozygote_alternate	15.05	183.84	HomDiff	36.77	10	Wars2	NM_027462:c.673T>G	NM_027462:p.Ser225Ala	EXON6	non-synonymous	1	Nmi_HUMAN E103K		36
chr3:99316188:C>T	80	80	homozygote_alternate	homozygote_alternate	99	0	101	homozygote_wildtype	homozygote_wildtype	99	3188.67	HomDiff	39.86	181	Tbx15	NM_009323:c.694-3C>T		INTRON4		1	Nmi_HUMAN E103K		36
chr4:101002939:G>A	0	51	homozygote_wildtype	homozygote_wildtype	99	60	60	homozygote_alternate	homozygote_alternate	99	2258.88	HomDiff	37.65	111	Cachd1	NM_198037:c.3706G>A	NM_198037:p.Val1236Ile	EXON27	non-synonymous	1	Nmi_HUMAN K79E		54
chr4:101069186:G>C	4	4	homozygote_alternate	homozygote_alternate	12.04	0	3	homozygote_wildtype	homozygote_wildtype	9.03	139.39	HomDiff	34.85	7	Raver2	NM_183024:c.73G>C	NM_183024:p.Ala25Pro	EXON1	non-synonymous	1	Nmi_HUMAN K79E		54
chr4:101107212:G>C	23	23	homozygote_alternate	homozygote_alternate	66.22	0	30	homozygote_wildtype	homozygote_wildtype	87.29	940.75	HomDiff	40.9	53	Raver2	NM_183024:c.763G>C	NM_183024:p.Asp255His	EXON4	non-synonymous	1	Nmi_HUMAN K79E		54
chr4:101616817:C>A	0	171	homozygote_wildtype	homozygote_wildtype	99	142	142	homozygote_alternate	homozygote_alternate	99	5861.29	HomDiff	41.28	313	Dnajc6	NM_001164585:c.1210C>A	NM_001164585:p.Pro404Thr	EXON12	non-synonymous	0	Nmnat1_HUMAN T257A		98
chr4:101616817:C>A	0	171	homozygote_wildtype	homozygote_wildtype	99	142	142	homozygote_alternate	homozygote_alternate	99	5861.29	HomDiff	41.28	313	Dnajc6	NM_001164583:c.1414C>A	NM_001164583:p.Pro472Thr	EXON11	non-synonymous	2	Nmnat1_HUMAN Y101H	canonical-splice	1
chr4:101616817:C>A	0	171	homozygote_wildtype	homozygote_wildtype	99	142	142	homozygote_alternate	homozygote_alternate	99	5861.29	HomDiff	41.28	313	Dnajc6	NM_001164584:c.1324C>A	NM_001164584:p.Pro442Thr	EXON11	non-synonymous	1	Nmur2_HUMAN V190M		134
chr4:101616817:C>A	0	171	homozygote_wildtype	homozygote_wildtype	99	142	142	homozygote_alternate	homozygote_alternate	99	5861.29	HomDiff	41.28	313	Dnajc6	NM_198412:c.1210C>A	NM_198412:p.Pro404Thr	EXON12	non-synonymous			canonical-splice	3
chr4:101656291:A>G	0	29	homozygote_wildtype	homozygote_wildtype	72.24	50	50	homozygote_alternate	homozygote_alternate	99	1971.74	HomDiff	39.43	79	Leprot	NM_175036:c.275A>G	NM_175036:p.Asp92Gly	EXON3	non-synonymous	-1	Nnt_HUMAN T35M		47
chr4:101764947:A>G	0	112	homozygote_wildtype	homozygote_wildtype	99	81	81	homozygote_alternate	homozygote_alternate	99	3418.34	HomDiff	42.2	193	Lepr	NM_001122899:c.1075A>G	NM_001122899:p.Ile359Val	EXON8	non-synonymous	1	Noc3l_HUMAN V173L	possible-splice	8
chr4:101764947:A>G	0	112	homozygote_wildtype	homozygote_wildtype	99	81	81	homozygote_alternate	homozygote_alternate	99	3418.34	HomDiff	42.2	193	Lepr	NM_146146:c.1075A>G	NM_146146:p.Ile359Val	EXON8	non-synonymous	0	Noc4l_HUMAN R407H		14
chr4:101764947:A>G	0	112	homozygote_wildtype	homozygote_wildtype	99	81	81	homozygote_alternate	homozygote_alternate	99	3418.34	HomDiff	42.2	193	Lepr	NM_010704:c.1075A>G	NM_010704:p.Ile359Val	EXON8	non-synonymous	0	Nod2_HUMAN T205A		47
chr4:102921270:A>C	0	37	homozygote_wildtype	homozygote_wildtype	99	38	38	homozygote_alternate	homozygote_alternate	99	1569.45	HomDiff	41.3	75	Sgip1	NM_144906:c.1063A>C	NM_144906:p.Thr355Pro	EXON15	non-synonymous	1	Nod2_HUMAN Q233R		132
chr4:103018124:G>A	0	8	homozygote_wildtype	homozygote_wildtype	24.08	9	9	homozygote_alternate	homozygote_alternate	27.09	350.19	HomDiff	38.91	17	Insl5	NM_011831:c.398C>T	NM_011831:p.Thr133Ile	EXON2	non-synonymous			canonical-splice	3
chr4:103026559:C>T	0	16	homozygote_wildtype	homozygote_wildtype	48.16	12	12	homozygote_alternate	homozygote_alternate	36.12	484.66	HomDiff	40.39	28	Insl5	NM_011831:c.134G>A	NM_011831:p.Arg45Gln	EXON1	non-synonymous	2	Nod2_HUMAN E918Q		34
chr4:103114299:G>A	0	18	homozygote_wildtype	homozygote_wildtype	54.18	21	21	homozygote_alternate	homozygote_alternate	63.21	890.41	HomDiff	40.47	40	Wdr78	NM_146254:c.-143C>T		FIVE_PRIME_EXON		1	Nol11_HUMAN D565N		82
chr4:103231220:C>T	0	77	homozygote_wildtype	homozygote_wildtype	99	62	62	homozygote_alternate	homozygote_alternate	99	2452.83	HomDiff	39.56	139	4921539E11Rik	NM_001163494:c.788G>A	NM_001163494:p.Arg263His	EXON8	non-synonymous	1	Nol11_HUMAN D545N		82
chr4:103231220:C>T	0	77	homozygote_wildtype	homozygote_wildtype	99	62	62	homozygote_alternate	homozygote_alternate	99	2452.83	HomDiff	39.56	139	4921539E11Rik	NM_027612:c.1091G>A	NM_027612:p.Arg364His	EXON9	non-synonymous	-2	Nol11_HUMAN V462E		12
chr4:103231253:C>T	0	74	homozygote_wildtype	homozygote_wildtype	99	67	67	homozygote_alternate	homozygote_alternate	99	2630.8	HomDiff	39.27	141	4921539E11Rik	NM_001163494:c.755G>A	NM_001163494:p.Arg252His	EXON8	non-synonymous	-2	Nol11_HUMAN V462E		12
chr4:103231253:C>T	0	74	homozygote_wildtype	homozygote_wildtype	99	67	67	homozygote_alternate	homozygote_alternate	99	2630.8	HomDiff	39.27	141	4921539E11Rik	NM_027612:c.1058G>A	NM_027612:p.Arg353His	EXON9	non-synonymous	0	Nol11_HUMAN V154A	canonical-splice	0
chr4:103231373:A>G	0	48	homozygote_wildtype	homozygote_wildtype	99	55	55	homozygote_alternate	homozygote_alternate	99	2318.02	HomDiff	42.15	103	4921539E11Rik	NM_001163494:c.635T>C	NM_001163494:p.Val212Ala	EXON8	non-synonymous	0	Nol11_HUMAN V154A	canonical-splice	0
chr4:103231373:A>G	0	48	homozygote_wildtype	homozygote_wildtype	99	55	55	homozygote_alternate	homozygote_alternate	99	2318.02	HomDiff	42.15	103	4921539E11Rik	NM_027612:c.938T>C	NM_027612:p.Val313Ala	EXON9	non-synonymous	1	Nol11_HUMAN V154M	canonical-splice	1
chr4:104913553:C>T	0	15	homozygote_wildtype	homozygote_wildtype	42.14	15	15	homozygote_alternate	homozygote_alternate	39.13	540.77	HomDiff	36.05	30	1700024P16Rik	NM_001162980:c.64C>T	NM_001162980:p.Arg22Trp	EXON1	non-synonymous	1	Nol11_HUMAN V154M	canonical-splice	1
chr4:104989023:C>T	0	22	homozygote_wildtype	homozygote_wildtype	63.21	8	8	homozygote_alternate	homozygote_alternate	21.07	272.55	HomDiff	34.07	30	1700024P16Rik	NM_001162980:c.1370C>T	NM_001162980:p.Pro457Leu	EXON8	non-synonymous	1	Nol11_HUMAN S145A		28
chr4:104995921:G>A	46	46	homozygote_alternate	homozygote_alternate	99	0	68	homozygote_wildtype	homozygote_wildtype	99	1821.86	HomDiff	39.61	114	1700024P16Rik	NM_001162980:c.1709G>A	NM_001162980:p.Ser570Asn	EXON11	non-synonymous	1	Nol11_HUMAN S145A		28
chr4:105015692:T>C	0	47	homozygote_wildtype	homozygote_wildtype	99	34	34	homozygote_alternate	homozygote_alternate	96.32	1390.56	HomDiff	40.9	81	1700024P16Rik	NM_001162980:c.2261T>C	NM_001162980:p.Ile754Thr	EXON18	non-synonymous			canonical-splice	0
chr4:105015866:G>A	0	109	homozygote_wildtype	homozygote_wildtype	99	77	77	homozygote_alternate	homozygote_alternate	99	2866.28	HomDiff	37.22	186	1700024P16Rik	NM_001162980:c.2350G>A	NM_001162980:p.Val784Ile	EXON19	non-synonymous	-1	Nol8_HUMAN S434R		759
chr4:105047088:T>C	0	142	homozygote_wildtype	homozygote_wildtype	99	132	132	homozygote_alternate	homozygote_alternate	99	5734.66	HomDiff	43.44	274	Prkaa2	NM_178143:c.788+3A>G		INTRON6		1	Nomo1_HUMAN A407S		22
chr4:106444688:G>A	0	43	homozygote_wildtype	homozygote_wildtype	99	62	62	homozygote_alternate	homozygote_alternate	99	2317.5	HomDiff	37.38	105	Pcsk9	NM_153565:c.1861C>T	NM_153565:p.Pro621Ser	EXON11	non-synonymous	0	Nomo1_HUMAN A453V		13
chr4:106446685:C>T	0	24	homozygote_wildtype	homozygote_wildtype	69.23	16	16	homozygote_alternate	homozygote_alternate	48.16	674.28	HomDiff	42.14	40	Pcsk9	NM_153565:c.1601G>A	NM_153565:p.Arg534His	EXON10	non-synonymous	0	Nomo1_HUMAN N844T		38
chr4:106447138:A>G	0	37	homozygote_wildtype	homozygote_wildtype	99	29	29	homozygote_alternate	homozygote_alternate	75.25	1075.43	HomDiff	37.08	66	Pcsk9	NM_153565:c.1504T>C	NM_153565:p.Trp502Arg	EXON9	non-synonymous	1	Nomo1_HUMAN T1108S		21
chr4:106485096:T>C	0	105	homozygote_wildtype	homozygote_wildtype	99	110	110	homozygote_alternate	homozygote_alternate	99	4656.04	HomDiff	42.33	215	Bsnd	NM_080458:c.874A>G	NM_080458:p.Asn292Asp	EXON4	non-synonymous	1	Nop14_HUMAN S730N		19
chr4:106653849:A>G	0	30	homozygote_wildtype	homozygote_wildtype	87.29	17	17	homozygote_alternate	homozygote_alternate	48.15	607.01	HomDiff	33.72	48	Pars2	NM_172272:c.719A>G	NM_172272:p.Gln240Arg	EXON2	non-synonymous	-1	Nop14_HUMAN F715V		65
chr4:106653849:A>G	0	30	homozygote_wildtype	homozygote_wildtype	87.29	17	17	homozygote_alternate	homozygote_alternate	48.15	607.01	HomDiff	33.72	48	Pars2	NM_001083887:c.827A>G	NM_001083887:p.Gln276Arg	EXON2	non-synonymous			canonical-splice	3
chr4:106654070:A>G	0	51	homozygote_wildtype	homozygote_wildtype	99	60	60	homozygote_alternate	homozygote_alternate	99	2396.75	HomDiff	39.95	111	Pars2	NM_172272:c.940A>G	NM_172272:p.Ser314Gly	EXON2	non-synonymous	3	Nop58_HUMAN I385V		53
chr4:106654070:A>G	0	51	homozygote_wildtype	homozygote_wildtype	99	60	60	homozygote_alternate	homozygote_alternate	99	2396.75	HomDiff	39.95	111	Pars2	NM_001083887:c.1048A>G	NM_001083887:p.Ser350Gly	EXON2	non-synonymous	0	Nos1ap_HUMAN A207T		38
chr4:106654319:A>G	0	33	homozygote_wildtype	homozygote_wildtype	93.31	38	38	homozygote_alternate	homozygote_alternate	99	1642.8	HomDiff	43.23	71	Pars2	NM_001083887:c.1297A>G	NM_001083887:p.Ile433Val	EXON2	non-synonymous	0	Nos1ap_HUMAN A153T		38
chr4:106654319:A>G	0	33	homozygote_wildtype	homozygote_wildtype	93.31	38	38	homozygote_alternate	homozygote_alternate	99	1642.8	HomDiff	43.23	71	Pars2	NM_172272:c.1189A>G	NM_172272:p.Ile397Val	EXON2	non-synonymous	-1	Nos3_HUMAN P298S		61
chr4:106663224:C>T	0	28	homozygote_wildtype	homozygote_wildtype	81.27	33	33	homozygote_alternate	homozygote_alternate	93.29	1322.79	HomDiff	40.08	61	Ttc4	NM_001172073:c.937G>A	NM_001172073:p.Val313Met	EXON10	non-synonymous			canonical-splice	3
chr4:106663224:C>T	0	28	homozygote_wildtype	homozygote_wildtype	81.27	33	33	homozygote_alternate	homozygote_alternate	93.29	1322.79	HomDiff	40.08	61	Ttc4	NM_028209:c.1072G>A	NM_028209:p.Val358Met	EXON10	non-synonymous	1	Notch2_HUMAN S255N		12
chr4:106663226:C>G	0	29	homozygote_wildtype	homozygote_wildtype	84.28	33	33	homozygote_alternate	homozygote_alternate	93.29	1322.49	HomDiff	40.08	62	Ttc4	NM_028209:c.1070G>C	NM_028209:p.Cys357Ser	EXON10	non-synonymous			canonical-splice	3
chr4:106663226:C>G	0	29	homozygote_wildtype	homozygote_wildtype	84.28	33	33	homozygote_alternate	homozygote_alternate	93.29	1322.49	HomDiff	40.08	62	Ttc4	NM_001172073:c.935G>C	NM_001172073:p.Cys312Ser	EXON10	non-synonymous	-2	Notch3_HUMAN R1361L		241
chr4:106668221:C>T	0	23	homozygote_wildtype	homozygote_wildtype	63.21	22	22	homozygote_alternate	homozygote_alternate	60.2	853.86	HomDiff	38.81	45	Ttc4	NM_028209:c.715G>A	NM_028209:p.Gly239Ser	EXON7	non-synonymous	-3	Notch3_HUMAN L1167P		36
chr4:106668221:C>T	0	23	homozygote_wildtype	homozygote_wildtype	63.21	22	22	homozygote_alternate	homozygote_alternate	60.2	853.86	HomDiff	38.81	45	Ttc4	NM_001172073:c.580G>A	NM_001172073:p.Gly194Ser	EXON7	non-synonymous	1	Notch3_HUMAN S945N		38
chr4:106690296:G>T	0	33	homozygote_wildtype	homozygote_wildtype	96.32	28	28	homozygote_alternate	homozygote_alternate	78.26	1110.33	HomDiff	38.29	62	Heatr8	NM_001126487:c.3348C>A	NM_001126487:p.Asn1116Lys	EXON21	non-synonymous	0	Notch3_HUMAN V130A		45
chr4:106692291:A>G	0	88	homozygote_wildtype	homozygote_wildtype	99	34	34	homozygote_alternate	homozygote_alternate	99	1367.51	HomDiff	40.22	122	Heatr8	NM_001126487:c.2956T>C	NM_001126487:p.Cys986Arg	EXON18	non-synonymous	1	Notch4_HUMAN R43Q		18
chr4:106709610:C>T	0	45	homozygote_wildtype	homozygote_wildtype	99	27	27	homozygote_alternate	homozygote_alternate	81.27	1155.53	HomDiff	42.8	72	Heatr8	NM_001126487:c.1441G>A	NM_001126487:p.Glu481Lys	EXON7	non-synonymous			canonical-splice	3
chr4:106720924:T>C	74	74	homozygote_alternate	homozygote_alternate	99	1	81	homozygote_wildtype	homozygote_wildtype	99	3018.21	HomDiff	40.79	155	Heatr8	NM_001126487:c.556A>G	NM_001126487:p.Ile186Val	EXON3	non-synonymous	2	Notch4_HUMAN Y571H		18
chr4:106748042:G>A	39	39	homozygote_alternate	homozygote_alternate	96.32	0	39	homozygote_wildtype	homozygote_wildtype	99	1383.63	HomDiff	34.59	79	Fam151a	NM_146149:c.1600G>A	NM_146149:p.Ala534Thr	EXON8	non-synonymous	2	Notch4_HUMAN D966E		44
chr4:106762546:A>G	0	19	homozygote_wildtype	homozygote_wildtype	54.18	27	27	homozygote_alternate	homozygote_alternate	75.25	1077.49	HomDiff	39.91	46	Acot11	NM_025590:c.379-3T>C		INTRON4		-3	Notch4_HUMAN L1245P	possible-splice	9
chr4:107336518:C>T	0	27	homozygote_wildtype	homozygote_wildtype	75.25	22	22	homozygote_alternate	homozygote_alternate	63.21	898.54	HomDiff	40.84	49	Yipf1	NM_001205156:c.277C>T	NM_001205156:p.Leu93Phe	EXON4	non-synonymous	-1	Notch4_HUMAN S1437P	possible-splice	5
chr4:107336518:C>T	0	27	homozygote_wildtype	homozygote_wildtype	75.25	22	22	homozygote_alternate	homozygote_alternate	63.21	898.54	HomDiff	40.84	49	Yipf1	NM_145550:c.358C>T	NM_145550:p.Leu120Phe	EXON5	non-synonymous	1	Notch4_HUMAN R1469Q		102
chr4:107374161:T>C	18	18	homozygote_alternate	homozygote_alternate	48.16	0	16	homozygote_wildtype	homozygote_wildtype	48.16	663.65	HomDiff	36.87	34	Tmem48	NM_028355:c.298T>C	NM_028355:p.Ser100Pro	EXON4	non-synonymous	0	Notch4_HUMAN L1553F		63
chr4:108165568:T>C	0	18	homozygote_wildtype	homozygote_wildtype	48.16	7	7	homozygote_alternate	homozygote_alternate	21.07	272.51	HomDiff	38.93	25	Echdc2	NM_026728:c.40T>C	NM_026728:p.Ser14Pro	EXON1	non-synonymous	-1	Notum_HUMAN P448S		136
chr4:108169744:A>C	0	60	homozygote_wildtype	homozygote_wildtype	99	48	48	homozygote_alternate	homozygote_alternate	99	1837.99	HomDiff	38.29	108	Echdc2	NM_026728:c.163A>C	NM_026728:p.Asn55His	EXON2	non-synonymous	0	Noxo1_HUMAN G340A		203
chr4:108172892:T>C	0	127	homozygote_wildtype	homozygote_wildtype	99	94	94	homozygote_alternate	homozygote_alternate	99	3804.68	HomDiff	40.48	221	Echdc2	NM_001254754:c.74T>C	NM_001254754:p.Val25Ala	EXON4	non-synonymous	-3	Npas2_HUMAN L481P		49
chr4:108172892:T>C	0	127	homozygote_wildtype	homozygote_wildtype	99	94	94	homozygote_alternate	homozygote_alternate	99	3804.68	HomDiff	40.48	221	Echdc2	NM_026728:c.389T>C	NM_026728:p.Val130Ala	EXON5	non-synonymous	0	Npas2_HUMAN T562A		42
chr4:108189592:C>T	0	83	homozygote_wildtype	homozygote_wildtype	99	67	67	homozygote_alternate	homozygote_alternate	99	2687.33	HomDiff	40.11	150	Zyg11a	NM_001167936:c.1678G>A	NM_001167936:p.Ala560Thr	EXON9	non-synonymous	0	Npas4_HUMAN F309I		25
chr4:108513232:A>C	0	22	homozygote_wildtype	homozygote_wildtype	60.2	27	27	homozygote_alternate	homozygote_alternate	81.27	1143.8	HomDiff	42.36	49	Zcchc11	NM_175472:c.2444A>C	NM_175472:p.Asp815Ala	EXON14	non-synonymous	3	Npc1_HUMAN F147Y		23
chr4:108595618:A>G	0	36	homozygote_wildtype	homozygote_wildtype	93.31	29	29	homozygote_alternate	homozygote_alternate	81.27	1155.56	HomDiff	39.85	65	Orc1	NM_011015:c.689A>G	NM_011015:p.Asn230Ser	EXON5	non-synonymous	2	Npc1_HUMAN D69E		26
chr4:108674494:G>C	0	106	homozygote_wildtype	homozygote_wildtype	99	91	91	homozygote_alternate	homozygote_alternate	99	3668.08	HomDiff	40.31	197	Zfyve9	NM_183300:c.1240C>G	NM_183300:p.Arg414Gly	EXON10	non-synonymous	3	Npc1l1_HUMAN V809I		15
chr4:10881871:G>A	38	38	homozygote_alternate	homozygote_alternate	96.3	0	44	homozygote_wildtype	homozygote_wildtype	99	1366.95	HomDiff	35.97	82	2610301B20Rik	NM_026005:c.314+3G>A		INTRON3		0	Npc1l1_HUMAN K476N		152
chr4:108834781:G>C	0	46	homozygote_wildtype	homozygote_wildtype	99	52	52	homozygote_alternate	homozygote_alternate	99	1904.47	HomDiff	36.62	98	Txndc12	NM_025334:c.16G>C	NM_025334:p.Gly6Arg	EXON1	non-synonymous	-2	Nphp3_HUMAN P308H		22
chr4:111415361:G>A	16	16	homozygote_alternate	homozygote_alternate	42.14	1	18	homozygote_wildtype	homozygote_wildtype	10.53	567.13	HomDiff	35.45	34	Bend5	NM_026279:c.187G>A	NM_026279:p.Ala63Thr	EXON1	non-synonymous	-2	Nphp3_HUMAN P308H		22
chr4:111779036:T>C	38	38	homozygote_alternate	homozygote_alternate	99	0	39	homozygote_wildtype	homozygote_wildtype	99	1614.18	HomDiff	42.48	77	Spata6	NM_026470:c.523T>C	NM_026470:p.Ser175Pro	EXON7	non-synonymous	0	Nphp3_HUMAN T493A		35
chr4:111806006:T>G	0	76	homozygote_wildtype	homozygote_wildtype	99	46	46	homozygote_alternate	homozygote_alternate	99	1678.6	HomDiff	36.49	122	Spata6	NM_026470:c.1170T>G	NM_026470:p.His390Gln	EXON11	non-synonymous	2	Nphp3_HUMAN I674L		46
chr4:111898690:C>T	0	131	homozygote_wildtype	homozygote_wildtype	99	97	97	homozygote_alternate	homozygote_alternate	99	3623.61	HomDiff	37.36	228	Slc5a9	NM_145551:c.10G>A	NM_145551:p.Glu4Lys	EXON2	non-synonymous	-1	Nphp3_HUMAN T678I		43
chr4:111928545:C>T	32	45	heterozygote	homozygote_alternate	36.07	0	46	homozygote_wildtype	homozygote_wildtype	21.05	339.35	HomDiff	7.54	91	Skint8	NM_001100466:c.[187C>T]+[=]	NM_001100466:p.[Arg63Cys]+[=]	EXON3	non-synonymous	1	Nphp3_HUMAN M684V		26
chr4:111938918:C>T	0	31	homozygote_wildtype	homozygote_wildtype	93.16	25	25	homozygote_alternate	homozygote_alternate	75.08	781.01	HomDiff	31.24	56	Skint8	NM_001100466:c.788C>T	NM_001100466:p.Pro263Leu	EXON5	non-synonymous	0	Nphp3_HUMAN H732R		35
chr4:111950094:A>G	0	125	homozygote_wildtype	homozygote_wildtype	99	87	87	homozygote_alternate	homozygote_alternate	99	3213.28	HomDiff	36.93	212	Skint8	NM_001100466:c.976A>G	NM_001100466:p.Asn326Asp	EXON7	non-synonymous	3	Nphp3_HUMAN V799I		68
chr4:111977440:T>C	0	221	homozygote_wildtype	homozygote_wildtype	99	151	151	homozygote_alternate	homozygote_alternate	99	5389.35	HomDiff	35.69	372	Skint7	NM_001142775:c.20T>C	NM_001142775:p.Phe7Ser	EXON2	non-synonymous	0	Nphp3_HUMAN A849T		13
chr4:111977440:T>C	0	221	homozygote_wildtype	homozygote_wildtype	99	151	151	homozygote_alternate	homozygote_alternate	99	5389.35	HomDiff	35.69	372	Skint7	NM_177818:c.20T>C	NM_177818:p.Phe7Ser	EXON2	non-synonymous	-1	Nphs1_HUMAN S43P		26
chr4:111980327:A>T	0	49	homozygote_wildtype	homozygote_wildtype	99	33	37	homozygote_alternate	homozygote_alternate	42.48	728.9	HomDiff	19.7	86	Skint7	NM_001142775:c.301A>T	NM_001142775:p.Ile101Phe	EXON3	non-synonymous				3
chr4:111980327:A>T	0	49	homozygote_wildtype	homozygote_wildtype	99	33	37	homozygote_alternate	homozygote_alternate	42.48	728.9	HomDiff	19.7	86	Skint7	NM_177818:c.301A>T	NM_177818:p.Ile101Phe	EXON3	non-synonymous				3
chr4:111980385:C>T	0	57	homozygote_wildtype	homozygote_wildtype	99	31	31	homozygote_alternate	homozygote_alternate	72.17	825.3	HomDiff	26.62	88	Skint7	NM_177818:c.359C>T	NM_177818:p.Pro120Leu	EXON3	non-synonymous	-2	Npnt_HUMAN R471P		66
chr4:111980385:C>T	0	57	homozygote_wildtype	homozygote_wildtype	99	31	31	homozygote_alternate	homozygote_alternate	72.17	825.3	HomDiff	26.62	88	Skint7	NM_001142775:c.359C>T	NM_001142775:p.Pro120Leu	EXON3	non-synonymous	-2	Npnt_HUMAN R488P		66
chr4:111981949:ACAGAGAT>-	23	27	homozygote_alternate	homozygote_alternate	63.22	0	25	homozygote_wildtype	homozygote_wildtype	69.24	1616.77	HomDiff	59.88	52	Skint7	NM_001142775:c.439_446delACAGAGAT		EXON4	frameshift	2	Nppb_HUMAN Y27H		47
chr4:111981949:ACAGAGAT>-	23	27	homozygote_alternate	homozygote_alternate	63.22	0	25	homozygote_wildtype	homozygote_wildtype	69.24	1616.77	HomDiff	59.88	52	Skint7	NM_177818:c.439_446delACAGAGAT		EXON4	frameshift	2	Nprl3_HUMAN M336L		25
chr4:111982261:C>T	0	100	homozygote_wildtype	homozygote_wildtype	99	79	79	homozygote_alternate	homozygote_alternate	99	3076.12	HomDiff	38.94	179	Skint7	NM_177818:c.751C>T	NM_177818:p.Gln251Stop	EXON4	non-synonymous			canonical-splice	3
chr4:111984786:G>A	0	53	homozygote_wildtype	homozygote_wildtype	99	55	55	homozygote_alternate	homozygote_alternate	99	1632	HomDiff	29.67	108	Skint7	NM_001142775:c.850G>A	NM_001142775:p.Val284Met	EXON6	non-synonymous	2	Nps_HUMAN L5I	possible-splice	4
chr4:111984793:C>T	46	46	homozygote_alternate	homozygote_alternate	99	0	51	homozygote_wildtype	homozygote_wildtype	99	1437.36	HomDiff	31.25	97	Skint7	NM_001142775:c.857C>T	NM_001142775:p.Thr286Ile	EXON6	non-synonymous	3	Nps_HUMAN V10I		19
chr4:111984804:G>A	39	39	homozygote_alternate	homozygote_alternate	99	0	50	homozygote_wildtype	homozygote_wildtype	99	1204.28	HomDiff	30.88	89	Skint7	NM_001142775:c.868G>A	NM_001142775:p.Val290Ile	EXON6	non-synonymous	-2	Nps_HUMAN R54G		69
chr4:111984811:T>C	0	37	homozygote_wildtype	homozygote_wildtype	99	45	45	homozygote_alternate	homozygote_alternate	99	1479.23	HomDiff	32.87	82	Skint7	NM_001142775:c.875T>C	NM_001142775:p.Ile292Thr	EXON6	non-synonymous	-3	Npw_HUMAN W172R		82
chr4:111984812:A>G	36	36	homozygote_alternate	homozygote_alternate	99	0	45	homozygote_wildtype	homozygote_wildtype	99	1103.98	HomDiff	30.67	81	Skint7	NM_001142775:c.876A>G	NM_001142775:p.Ile292Met	EXON6	non-synonymous	-3	Nr0b2_HUMAN R241C		179
chr4:111984816:C>A	32	32	homozygote_alternate	homozygote_alternate	96.16	0	44	homozygote_wildtype	homozygote_wildtype	99	982.01	HomDiff	30.69	76	Skint7	NM_001142775:c.880C>A	NM_001142775:p.His294Asn	EXON6	non-synonymous	1	Nr1d1_HUMAN R408Q		28
chr4:111984821:A>C	31	31	homozygote_alternate	homozygote_alternate	93.18	0	45	homozygote_wildtype	homozygote_wildtype	99	960.35	HomDiff	30.98	76	Skint7	NM_001142775:c.885A>C	NM_001142775:p.Leu295Phe	EXON6	non-synonymous	0	Nr1h5_HUMAN V259A		43
chr4:111984838:C>T	24	24	homozygote_alternate	homozygote_alternate	72.09	0	44	homozygote_wildtype	homozygote_wildtype	99	714.54	HomDiff	29.77	68	Skint7	NM_001142775:c.902C>T	NM_001142775:p.Thr301Ile	EXON6	non-synonymous	0	Nr1h5_HUMAN V259A		43
chr4:111987986:T>A	100	100	homozygote_alternate	homozygote_alternate	99	0	105	homozygote_wildtype	homozygote_wildtype	99	3008.46	HomDiff	30.08	205	Skint7	NM_001142775:c.994T>A	NM_001142775:p.Phe332Ile	EXON7	non-synonymous	0	Nr1h5_HUMAN V201A		43
chr4:111988047:T>C	57	57	homozygote_alternate	homozygote_alternate	99	0	48	homozygote_wildtype	homozygote_wildtype	99	1690.88	HomDiff	29.66	105	Skint7	NM_001142775:c.1055T>C	NM_001142775:p.Phe352Ser	EXON7	non-synonymous	0	Nr2c1_HUMAN K88N		14
chr4:111988151:A>C	12	12	homozygote_alternate	homozygote_alternate	30.1	0	8	homozygote_wildtype	homozygote_wildtype	24.08	390.54	HomDiff	32.54	20	Skint7	NM_001142775:c.1159A>C	NM_001142775:p.Thr387Pro	EXON7	non-synonymous	1	Nr2c1_HUMAN S326T		43
chr4:112019103:C>A	41	41	homozygote_alternate	homozygote_alternate	99	0	32	homozygote_wildtype	homozygote_wildtype	93.31	1713.51	HomDiff	41.79	73	Skint1	NM_001102662:c.220C>A	NM_001102662:p.His74Asn	EXON3	non-synonymous	1	Nr2c1_HUMAN A327S		46
chr4:112021515:G>T	31	31	homozygote_alternate	homozygote_alternate	87.26	0	34	homozygote_wildtype	homozygote_wildtype	99	1209.64	HomDiff	39.02	65	Skint1	NM_001102662:c.643G>T	NM_001102662:p.Val215Phe	EXON4	non-synonymous	-2	Nr5a2_HUMAN R35L		23
chr4:112028235:A>G	3	3	homozygote_alternate	homozygote_alternate	9.02	0	3	homozygote_wildtype	homozygote_wildtype	9	62.67	HomDiff	20.89	6	Skint1	NM_001102662:c.829A>G	NM_001102662:p.Lys277Glu	EXON6	non-synonymous	0	Nradd_HUMAN A73V	possible-splice	9
chr4:112028808:G>A	0	42	homozygote_wildtype	homozygote_wildtype	99	61	61	homozygote_alternate	homozygote_alternate	99	2363.47	HomDiff	38.75	103	Skint1	NM_001102662:c.931G>A	NM_001102662:p.Val311Ile	EXON7	non-synonymous	-3	Nrap_HUMAN L455P		49
chr4:112028809:T>A	43	43	homozygote_alternate	homozygote_alternate	99	0	61	homozygote_wildtype	homozygote_wildtype	99	1828.86	HomDiff	42.53	104	Skint1	NM_001102662:c.932T>A	NM_001102662:p.Val311Asp	EXON7	non-synonymous	-3	Nrap_HUMAN L420P		49
chr4:112029446:G>A	30	30	homozygote_alternate	homozygote_alternate	84.28	0	30	homozygote_wildtype	homozygote_wildtype	84.28	1199.66	HomDiff	39.99	60	Skint1	NM_001102662:c.1088G>A	NM_001102662:p.Ser363Asn	EXON8	non-synonymous			canonical-splice	3
chr4:112616520:G>A	0	64	homozygote_wildtype	homozygote_wildtype	99	31	31	homozygote_alternate	homozygote_alternate	92.8	880.95	HomDiff	28.42	95	Skint2	NM_177865:c.-3G>A		FIVE_PRIME_EXON				canonical-splice	3
chr4:112616577:A>G	0	54	homozygote_wildtype	homozygote_wildtype	99	31	31	homozygote_alternate	homozygote_alternate	92.72	833.99	HomDiff	26.9	86	Skint2	NM_177865:c.55A>G	NM_177865:p.Thr19Ala	EXON2	non-synonymous	-2	Nrap_HUMAN R114L		13
chr4:112625847:C>T	111	111	homozygote_alternate	homozygote_alternate	99	0	118	homozygote_wildtype	homozygote_wildtype	99	4410.7	HomDiff	39.74	229	Skint2	NM_177865:c.448C>T	NM_177865:p.Pro150Ser	EXON4	non-synonymous	-2	Nrap_HUMAN R114L		13
chr4:112626001:C>T	1	114	homozygote_wildtype	homozygote_wildtype	99	69	69	homozygote_alternate	homozygote_alternate	99	2783.26	HomDiff	40.34	183	Skint2	NM_177865:c.602C>T	NM_177865:p.Thr201Ile	EXON4	non-synonymous	-2	Nrap_HUMAN G88R	possible-splice	6
chr4:112626066:C>G	0	81	homozygote_wildtype	homozygote_wildtype	99	41	41	homozygote_alternate	homozygote_alternate	99	1485.36	HomDiff	36.23	122	Skint2	NM_177865:c.667C>G	NM_177865:p.Gln223Glu	EXON4	non-synonymous	-2	Nrap_HUMAN G88R	possible-splice	6
chr4:112626075:A>C	0	74	homozygote_wildtype	homozygote_wildtype	99	39	39	homozygote_alternate	homozygote_alternate	99	1429.78	HomDiff	36.66	113	Skint2	NM_177865:c.676A>C	NM_177865:p.Ser226Arg	EXON4	non-synonymous	-3	Nrcam_HUMAN R36C	canonical-splice	0
chr4:112639617:G>A	0	187	homozygote_wildtype	homozygote_wildtype	99	142	142	homozygote_alternate	homozygote_alternate	99	5977.05	HomDiff	42.09	329	Skint2	NM_177865:c.719G>A	NM_177865:p.Arg240His	EXON5	non-synonymous	-3	Nrcam_HUMAN R36C	canonical-splice	0
chr4:112711636:C>T	0	41	homozygote_wildtype	homozygote_wildtype	99	40	40	homozygote_alternate	homozygote_alternate	99	1362.71	HomDiff	34.07	81	Skint10	NM_177668:c.883G>A	NM_177668:p.Asp295Asn	EXON7	non-synonymous			canonical-splice	3
chr4:112711675:A>C	0	37	homozygote_wildtype	homozygote_wildtype	99	47	47	homozygote_alternate	homozygote_alternate	99	1737.79	HomDiff	36.97	84	Skint10	NM_177668:c.844T>G	NM_177668:p.Ser282Ala	EXON7	non-synonymous			canonical-splice	3
chr4:112711680:T>G	0	35	homozygote_wildtype	homozygote_wildtype	99	50	50	homozygote_alternate	homozygote_alternate	99	1892.3	HomDiff	37.85	85	Skint10	NM_177668:c.839A>C	NM_177668:p.Gln280Pro	EXON7	non-synonymous	-1	Nrcam_HUMAN T516M		65
chr4:112728841:C>T	47	47	homozygote_alternate	homozygote_alternate	99	0	43	homozygote_wildtype	homozygote_wildtype	99	1837.99	HomDiff	39.11	90	Skint10	NM_177668:c.577G>A	NM_177668:p.Glu193Lys	EXON4	non-synonymous	-1	Nrcam_HUMAN T516M		65
chr4:112728888:C>T	0	46	homozygote_wildtype	homozygote_wildtype	99	42	42	homozygote_alternate	homozygote_alternate	99	1614.35	HomDiff	38.44	88	Skint10	NM_177668:c.530G>A	NM_177668:p.Gly177Glu	EXON4	non-synonymous	2	Nrg1_HUMAN L684I		53
chr4:112728952:A>T	0	27	homozygote_wildtype	homozygote_wildtype	81.27	31	31	homozygote_alternate	homozygote_alternate	93.31	1341.03	HomDiff	43.26	58	Skint10	NM_177668:c.466T>A	NM_177668:p.Ser156Thr	EXON4	non-synonymous	1	Nrip2_HUMAN Q33R		91
chr4:112774763:G>A	0	305	homozygote_wildtype	homozygote_wildtype	99	294	294	homozygote_alternate	homozygote_alternate	99	11624	HomDiff	39.4	600	Skint10	NM_177668:c.59C>T	NM_177668:p.Pro20Leu	EXON1	non-synonymous	1	Nrip2_HUMAN Q33R		91
chr4:112774783:G>T	297	297	homozygote_alternate	homozygote_alternate	99	0	278	homozygote_wildtype	homozygote_wildtype	99	11488.4	HomDiff	38.68	575	Skint10	NM_177668:c.39C>A	NM_177668:p.Asp13Glu	EXON1	non-synonymous	-1	Nrip2_HUMAN P158S		49
chr4:112809074:G>A	6	6	homozygote_alternate	homozygote_alternate	17.94	0	29	homozygote_wildtype	homozygote_wildtype	87.12	124.06	HomDiff	20.68	35	Skint6	NM_001103199:c.3553C>T	NM_001103199:p.His1185Tyr	EXON47	non-synonymous	-1	Nrip2_HUMAN P158S		49
chr4:112809080:C>G	6	6	homozygote_alternate	homozygote_alternate	17.94	0	28	homozygote_wildtype	homozygote_wildtype	84.11	124.06	HomDiff	20.68	34	Skint6	NM_001103199:c.3547G>C	NM_001103199:p.Val1183Leu	EXON47	non-synonymous				3
chr4:112811518:G>T	11	11	homozygote_alternate	homozygote_alternate	18.05	0	23	homozygote_wildtype	homozygote_wildtype	24.07	171.54	HomDiff	9.53	41	Skint6	NM_001103199:c.3359C>A	NM_001103199:p.Thr1120Asn	EXON46	non-synonymous				3
chr4:112811548:G>T	0	15	homozygote_wildtype	homozygote_wildtype	26.91	9	9	homozygote_alternate	homozygote_alternate	9.02	61.96	HomDiff	6.88	24	Skint6	NM_001103199:c.3332-3C>A		INTRON45					3
chr4:112872478:T>A	0	73	homozygote_wildtype	homozygote_wildtype	99	62	62	homozygote_alternate	homozygote_alternate	99	2008.57	HomDiff	32.4	135	Skint6	NM_001103199:c.2575A>T	NM_001103199:p.Ser859Cys	EXON34	non-synonymous	-2	Nsl1_HUMAN S230F		121
chr4:112872491:C>A	0	64	homozygote_wildtype	homozygote_wildtype	99	59	59	homozygote_alternate	homozygote_alternate	99	1908.27	HomDiff	32.34	123	Skint6	NM_001103199:c.2562G>T	NM_001103199:p.Gln854His	EXON34	non-synonymous	-3	Nsl1_HUMAN R235C		135
chr4:112872525:A>G	0	52	homozygote_wildtype	homozygote_wildtype	99	45	45	homozygote_alternate	homozygote_alternate	99	1463.74	HomDiff	32.53	97	Skint6	NM_001103199:c.2531-3T>C		INTRON33		1	Nsl1_HUMAN D253N		189
chr4:112899993:A>T	0	44	homozygote_wildtype	homozygote_wildtype	99	17	17	homozygote_alternate	homozygote_alternate	50.79	396.78	HomDiff	23.34	61	Skint6	NM_001103199:c.2170T>A	NM_001103199:p.Leu724Met	EXON28	non-synonymous			possible-splice	2
chr4:112900010:C>T	35	35	homozygote_alternate	homozygote_alternate	99	0	10	homozygote_wildtype	homozygote_wildtype	29.86	1095	HomDiff	31.29	45	Skint6	NM_001103199:c.2153G>A	NM_001103199:p.Gly718Glu	EXON28	non-synonymous	-2	Nsun2_HUMAN S482L		60
chr4:112991256:C>A	0	6	homozygote_wildtype	homozygote_wildtype	17.88	4	4	homozygote_alternate	homozygote_alternate	12.01	82.69	HomDiff	20.67	10	Skint6	NM_001103199:c.1954G>T	NM_001103199:p.Val652Leu	EXON24	non-synonymous	1	Nsun5_HUMAN V271L		55
chr4:112991266:T>A	6	6	homozygote_alternate	homozygote_alternate	17.88	0	5	homozygote_wildtype	homozygote_wildtype	15.01	89.84	HomDiff	14.97	11	Skint6	NM_001103199:c.1944A>T	NM_001103199:p.Gln648His	EXON24	non-synonymous	0	Nsun5_HUMAN R295H		50
chr4:112991271:G>A	5	5	homozygote_alternate	homozygote_alternate	14.9	0	5	homozygote_wildtype	homozygote_wildtype	15.01	68.54	HomDiff	13.71	10	Skint6	NM_001103199:c.1939C>T	NM_001103199:p.Leu647Phe	EXON24	non-synonymous				196
chr4:112991273:T>A	0	5	homozygote_wildtype	homozygote_wildtype	14.9	5	5	homozygote_alternate	homozygote_alternate	15.01	111.8	HomDiff	22.36	10	Skint6	NM_001103199:c.1937A>T	NM_001103199:p.Asp646Val	EXON24	non-synonymous	-2	Nt5c3l_HUMAN C294Y		112
chr4:112991277:A>T	0	6	homozygote_wildtype	homozygote_wildtype	17.88	7	7	homozygote_alternate	homozygote_alternate	21.03	178.01	HomDiff	25.43	13	Skint6	NM_001103199:c.1933T>A	NM_001103199:p.Ser645Thr	EXON24	non-synonymous	2	Nt5c3l_HUMAN Y290H		99
chr4:113053390:T>C	0	3	homozygote_wildtype	homozygote_wildtype	9.02	3	3	homozygote_alternate	homozygote_alternate	8.97	39.14	HomDiff,LowQual	13.05	6	Skint6	NM_001103199:c.1610A>G	NM_001103199:p.Lys537Arg	EXON19	non-synonymous	1	Ntn3_HUMAN V215M		285
chr4:113053403:T>C	0	3	homozygote_wildtype	homozygote_wildtype	9.02	3	3	homozygote_alternate	homozygote_alternate	8.97	39.14	HomDiff,LowQual	13.05	6	Skint6	NM_001103199:c.1597A>G	NM_001103199:p.Lys533Glu	EXON19	non-synonymous	-3	Ntn3_HUMAN L23P		468
chr4:113236428:G>T	0	138	homozygote_wildtype	homozygote_wildtype	99	67	67	homozygote_alternate	homozygote_alternate	99	1373.48	HomDiff	20.5	205	Skint6	NM_001103199:c.517C>A	NM_001103199:p.His173Asn	EXON4	non-synonymous	0	Ntn4_HUMAN A477T		34
chr4:113236470:C>T	78	98	homozygote_alternate	homozygote_alternate	8.03	0	33	homozygote_wildtype	homozygote_wildtype	68.93	1157.92	HomDiff	11.82	131	Skint6	NM_001103199:c.475G>A	NM_001103199:p.Val159Met	EXON4	non-synonymous			possible-splice	2
chr4:113236496:A>C	0	71	homozygote_wildtype	homozygote_wildtype	99	19	19	homozygote_alternate	homozygote_alternate	32.98	279.92	HomDiff	14.73	90	Skint6	NM_001103199:c.449T>G	NM_001103199:p.Leu150Arg	EXON4	non-synonymous				225
chr4:113236506:T>G	0	57	homozygote_wildtype	homozygote_wildtype	83.96	22	22	homozygote_alternate	homozygote_alternate	41.98	368.43	HomDiff	16.75	79	Skint6	NM_001103199:c.439A>C	NM_001103199:p.Ile147Leu	EXON4	non-synonymous	0	Ntsr2_HUMAN A62T		213
chr4:113236509:C>T	0	57	homozygote_wildtype	homozygote_wildtype	86.94	22	22	homozygote_alternate	homozygote_alternate	41.95	356.66	HomDiff	16.21	79	Skint6	NM_001103199:c.436G>A	NM_001103199:p.Asp146Asn	EXON4	non-synonymous	-3	Ntsr2_HUMAN R153C		167
chr4:113238115:C>T	21	21	homozygote_alternate	homozygote_alternate	62.81	0	40	homozygote_wildtype	homozygote_wildtype	78.08	500.67	HomDiff	23.84	61	Skint6	NM_001103199:c.346G>A	NM_001103199:p.Val116Ile	EXON3	non-synonymous	-1	Nucb1_HUMAN P33S		35
chr4:113238135:C>T	2	19	homozygote_wildtype	homozygote_wildtype	7.62	36	36	homozygote_alternate	homozygote_alternate	81.09	901.92	HomDiff	25.05	55	Skint6	NM_001103199:c.326G>A	NM_001103199:p.Arg109Lys	EXON3	non-synonymous	-1	Nucb1_HUMAN P33S		35
chr4:113238154:T>C	0	18	homozygote_wildtype	homozygote_wildtype	44.99	33	33	homozygote_alternate	homozygote_alternate	75.07	783.39	HomDiff	23.74	51	Skint6	NM_001103199:c.307A>G	NM_001103199:p.Lys103Glu	EXON3	non-synonymous	-3	Nudt15_HUMAN C75R		67
chr4:113477952:C>T	0	62	homozygote_wildtype	homozygote_wildtype	99	3	3	homozygote_alternate	homozygote_alternate	9.02	61.95	HomDiff	20.65	65	Skint5	NM_001167878:c.4319G>A	NM_001167878:p.Gly1440Asp	EXON58	non-synonymous	-2	Nudt19_HUMAN C353Y		198
chr4:113477952:C>T	0	62	homozygote_wildtype	homozygote_wildtype	99	3	3	homozygote_alternate	homozygote_alternate	9.02	61.95	HomDiff	20.65	65	Skint5	NM_001167876:c.4382G>A	NM_001167876:p.Gly1461Asp	EXON59	non-synonymous	-1	Nudt19_HUMAN I203T		43
chr4:113490605:A>C	0	140	homozygote_wildtype	homozygote_wildtype	99	3	3	homozygote_alternate	homozygote_alternate	9	50.19	HomDiff	16.73	143	Skint5	NM_001167878:c.3896T>G	NM_001167878:p.Val1299Gly	EXON54	non-synonymous				0
chr4:113490605:A>C	0	140	homozygote_wildtype	homozygote_wildtype	99	3	3	homozygote_alternate	homozygote_alternate	9	50.19	HomDiff	16.73	143	Skint5	NM_001167876:c.3959T>G	NM_001167876:p.Val1320Gly	EXON55	non-synonymous	-1	Nudt6_HUMAN T309M		126
chr4:113597708:T>C	111	111	homozygote_alternate	homozygote_alternate	99	0	35	homozygote_wildtype	homozygote_wildtype	59.75	1897.19	HomDiff	17.09	146	Skint5	NM_001167878:c.2984A>G	NM_001167878:p.Asn995Ser	EXON40	non-synonymous			canonical-splice	3
chr4:113597708:T>C	111	111	homozygote_alternate	homozygote_alternate	99	0	35	homozygote_wildtype	homozygote_wildtype	59.75	1897.19	HomDiff	17.09	146	Skint5	NM_001167876:c.2984A>G	NM_001167876:p.Asn995Ser	EXON40	non-synonymous	-3	Nudt6_HUMAN R5W		32
chr4:113597730:T>C	0	98	homozygote_wildtype	homozygote_wildtype	99	29	29	homozygote_alternate	homozygote_alternate	44.74	295.92	HomDiff	10.2	127	Skint5	NM_001167878:c.2962A>G	NM_001167878:p.Lys988Glu	EXON40	non-synonymous	1	Nudt6_HUMAN V4M		29
chr4:113597730:T>C	0	98	homozygote_wildtype	homozygote_wildtype	99	29	29	homozygote_alternate	homozygote_alternate	44.74	295.92	HomDiff	10.2	127	Skint5	NM_001167876:c.2962A>G	NM_001167876:p.Lys988Glu	EXON40	non-synonymous			canonical-splice	0
chr4:113597752:C>G	0	72	homozygote_wildtype	homozygote_wildtype	99	19	19	homozygote_alternate	homozygote_alternate	44.74	295.92	HomDiff	14.8	93	Skint5	NM_001167876:c.2940G>C	NM_001167876:p.Glu980Asp	EXON40	non-synonymous	-3	Nudt8_HUMAN L133P	possible-splice	7
chr4:113597752:C>G	0	72	homozygote_wildtype	homozygote_wildtype	99	19	19	homozygote_alternate	homozygote_alternate	44.74	295.92	HomDiff	14.8	93	Skint5	NM_001167878:c.2940G>C	NM_001167878:p.Glu980Asp	EXON40	non-synonymous	0	Numa1_HUMAN A539V		379
chr4:113630437:A>T	0	3	homozygote_wildtype	homozygote_wildtype	9	5	5	homozygote_alternate	homozygote_alternate	15.01	116.25	HomDiff	23.25	8	Skint5	NM_001167876:c.2641T>A	NM_001167876:p.Leu881Met	EXON35	non-synonymous	-1	Numb_HUMAN S229P		29
chr4:113630437:A>T	0	3	homozygote_wildtype	homozygote_wildtype	9	5	5	homozygote_alternate	homozygote_alternate	15.01	116.25	HomDiff	23.25	8	Skint5	NM_001167878:c.2641T>A	NM_001167878:p.Leu881Met	EXON35	non-synonymous	-1	Numb_HUMAN S229P		29
chr4:113630454:C>T	3	3	homozygote_alternate	homozygote_alternate	9	0	5	homozygote_wildtype	homozygote_wildtype	15.01	50.38	HomDiff	16.79	8	Skint5	NM_001167878:c.2624G>A	NM_001167878:p.Gly875Glu	EXON35	non-synonymous	0	Nup210l_HUMAN A19T		89
chr4:113630454:C>T	3	3	homozygote_alternate	homozygote_alternate	9	0	5	homozygote_wildtype	homozygote_wildtype	15.01	50.38	HomDiff	16.79	8	Skint5	NM_001167876:c.2624G>A	NM_001167876:p.Gly875Glu	EXON35	non-synonymous	-3	Nup210l_HUMAN L22H		99
chr4:113667186:T>C	0	43	homozygote_wildtype	homozygote_wildtype	99	35	35	homozygote_alternate	homozygote_alternate	99	1081.84	HomDiff	30.91	78	Skint5	NM_001167878:c.2555A>G	NM_001167878:p.Asn852Ser	EXON33	non-synonymous	3	Nup210l_HUMAN I1084V		21
chr4:113667186:T>C	0	43	homozygote_wildtype	homozygote_wildtype	99	35	35	homozygote_alternate	homozygote_alternate	99	1081.84	HomDiff	30.91	78	Skint5	NM_001167876:c.2555A>G	NM_001167876:p.Asn852Ser	EXON33	non-synonymous	1	Nup210l_HUMAN N1528S		58
chr4:113688645:G>A	0	86	homozygote_wildtype	homozygote_wildtype	99	10	10	homozygote_alternate	homozygote_alternate	30.06	281.81	HomDiff	28.18	96	Skint5	NM_001167876:c.2494C>T	NM_001167876:p.Pro832Ser	EXON32	non-synonymous	1	Nup210l_HUMAN N1537D		32
chr4:113688645:G>A	0	86	homozygote_wildtype	homozygote_wildtype	99	10	10	homozygote_alternate	homozygote_alternate	30.06	281.81	HomDiff	28.18	96	Skint5	NM_001167878:c.2494C>T	NM_001167878:p.Pro832Ser	EXON32	non-synonymous	1	Nup210l_HUMAN K1652E		38
chr4:113688690:G>C	57	57	homozygote_alternate	homozygote_alternate	99	0	9	homozygote_wildtype	homozygote_wildtype	27.05	1478.56	HomDiff	25.94	66	Skint5	NM_001167876:c.2449C>G	NM_001167876:p.Leu817Val	EXON32	non-synonymous	3	Nup210l_HUMAN V1745I		69
chr4:113688690:G>C	57	57	homozygote_alternate	homozygote_alternate	99	0	9	homozygote_wildtype	homozygote_wildtype	27.05	1478.56	HomDiff	25.94	66	Skint5	NM_001167878:c.2449C>G	NM_001167878:p.Leu817Val	EXON32	non-synonymous	-1	Nup210l_HUMAN T1843I		17
chr4:113688695:T>A	0	57	homozygote_wildtype	homozygote_wildtype	99	6	6	homozygote_alternate	homozygote_alternate	18.05	160.21	HomDiff	26.7	63	Skint5	NM_001167876:c.2444A>T	NM_001167876:p.Lys815Met	EXON32	non-synonymous	-3	Nup50_HUMAN L314P		56
chr4:113688695:T>A	0	57	homozygote_wildtype	homozygote_wildtype	99	6	6	homozygote_alternate	homozygote_alternate	18.05	160.21	HomDiff	26.7	63	Skint5	NM_001167878:c.2444A>T	NM_001167878:p.Lys815Met	EXON32	non-synonymous	-3	Nup62_HUMAN G113V		413
chr4:113731025:A>T	5	162	homozygote_wildtype	homozygote_wildtype	99	5	5	homozygote_alternate	homozygote_alternate	15.04	127.13	HomDiff	25.43	167	Skint5	NM_001167878:c.2185T>A	NM_001167878:p.Cys729Ser	EXON27	non-synonymous	-1	Nup62-il4i1_HUMAN P11A	possible-splice	6
chr4:113731025:A>T	5	162	homozygote_wildtype	homozygote_wildtype	99	5	5	homozygote_alternate	homozygote_alternate	15.04	127.13	HomDiff	25.43	167	Skint5	NM_001167876:c.2185T>A	NM_001167876:p.Cys729Ser	EXON27	non-synonymous	0	Nup62-il4i1_HUMAN A20V		21
chr4:113731031:T>C	4	163	homozygote_wildtype	homozygote_wildtype	99	5	5	homozygote_alternate	homozygote_alternate	15.04	127.13	HomDiff	25.43	168	Skint5	NM_001167876:c.2179A>G	NM_001167876:p.Asn727Asp	EXON27	non-synonymous	1	Nup62-il4i1_HUMAN Q393R		383
chr4:113731031:T>C	4	163	homozygote_wildtype	homozygote_wildtype	99	5	5	homozygote_alternate	homozygote_alternate	15.04	127.13	HomDiff	25.43	168	Skint5	NM_001167878:c.2179A>G	NM_001167878:p.Asn727Asp	EXON27	non-synonymous	-3	Nup62-il4i1_HUMAN P559L		339
chr4:113795558:A>G	170	170	homozygote_alternate	homozygote_alternate	99	0	12	homozygote_wildtype	homozygote_wildtype	35.8	5547.33	HomDiff	32.44	183	Skint5	NM_001167876:c.1826T>C	NM_001167876:p.Leu609Ser	EXON22	non-synonymous	0	Nup62-il4i1_HUMAN A576T		289
chr4:113795558:A>G	170	170	homozygote_alternate	homozygote_alternate	99	0	12	homozygote_wildtype	homozygote_wildtype	35.8	5547.33	HomDiff	32.44	183	Skint5	NM_001167878:c.1826T>C	NM_001167878:p.Leu609Ser	EXON22	non-synonymous	0	Nup62-il4i1_HUMAN A576V		288
chr4:113795563:A>C	0	171	homozygote_wildtype	homozygote_wildtype	99	11	11	homozygote_alternate	homozygote_alternate	32.82	220.21	HomDiff	20.02	182	Skint5	NM_001167876:c.1821T>G	NM_001167876:p.Phe607Leu	EXON22	non-synonymous	1	Nup85_HUMAN V174M		44
chr4:113795563:A>C	0	171	homozygote_wildtype	homozygote_wildtype	99	11	11	homozygote_alternate	homozygote_alternate	32.82	220.21	HomDiff	20.02	182	Skint5	NM_001167878:c.1821T>G	NM_001167878:p.Phe607Leu	EXON22	non-synonymous	3	Nup88_HUMAN V83I		56
chr4:113916118:A>T	0	1	homozygote_wildtype	homozygote_wildtype	2.98	7	7	homozygote_alternate	homozygote_alternate	20.87	114.06	HomDiff	16.29	8	Skint5	NM_001167876:c.986T>A	NM_001167876:p.Leu329Gln	EXON8	non-synonymous	3	Nup88_HUMAN V83I		56
chr4:113916118:A>T	0	1	homozygote_wildtype	homozygote_wildtype	2.98	7	7	homozygote_alternate	homozygote_alternate	20.87	114.06	HomDiff	16.29	8	Skint5	NM_001167878:c.986T>A	NM_001167878:p.Leu329Gln	EXON8	non-synonymous	0	Nup98_HUMAN R1041H	possible-splice	8
chr4:113923362:T>A	0	22	homozygote_wildtype	homozygote_wildtype	56.63	3	3	homozygote_alternate	homozygote_alternate	8.94	26.68	HomDiff,LowQual	8.89	25	Skint5	NM_001167878:c.886A>T	NM_001167878:p.Ser296Cys	EXON7	non-synonymous	3	Nupl2_HUMAN V182I		21
chr4:113923362:T>A	0	22	homozygote_wildtype	homozygote_wildtype	56.63	3	3	homozygote_alternate	homozygote_alternate	8.94	26.68	HomDiff,LowQual	8.89	25	Skint5	NM_001167876:c.886A>T	NM_001167876:p.Ser296Cys	EXON7	non-synonymous	-3	Nupl2_HUMAN P335L		309
chr4:113940826:G>T	0	129	homozygote_wildtype	homozygote_wildtype	99	38	38	homozygote_alternate	homozygote_alternate	72.08	703.11	HomDiff	18.5	167	Skint5	NM_001167876:c.517C>A	NM_001167876:p.His173Asn	EXON4	non-synonymous	2	Nusap1_HUMAN K91R		37
chr4:113940826:G>T	0	129	homozygote_wildtype	homozygote_wildtype	99	38	38	homozygote_alternate	homozygote_alternate	72.08	703.11	HomDiff	18.5	167	Skint5	NM_001167878:c.517C>A	NM_001167878:p.His173Asn	EXON4	non-synonymous	2	Nusap1_HUMAN K91R		37
chr4:113940894:A>C	0	147	homozygote_wildtype	homozygote_wildtype	99	24	24	homozygote_alternate	homozygote_alternate	72.17	749.86	HomDiff	31.24	171	Skint5	NM_001167878:c.449T>G	NM_001167878:p.Leu150Arg	EXON4	non-synonymous	0	Nusap1_HUMAN T104N	canonical-splice	1
chr4:113940894:A>C	0	147	homozygote_wildtype	homozygote_wildtype	99	24	24	homozygote_alternate	homozygote_alternate	72.17	749.86	HomDiff	31.24	171	Skint5	NM_001167876:c.449T>G	NM_001167876:p.Leu150Arg	EXON4	non-synonymous	0	Nusap1_HUMAN T104N	canonical-splice	1
chr4:113940904:T>G	0	145	homozygote_wildtype	homozygote_wildtype	99	24	24	homozygote_alternate	homozygote_alternate	72.17	749.86	HomDiff	31.24	169	Skint5	NM_001167876:c.439A>C	NM_001167876:p.Ile147Leu	EXON4	non-synonymous	0	Nusap1_HUMAN R201H		24
chr4:113940904:T>G	0	145	homozygote_wildtype	homozygote_wildtype	99	24	24	homozygote_alternate	homozygote_alternate	72.17	749.86	HomDiff	31.24	169	Skint5	NM_001167878:c.439A>C	NM_001167878:p.Ile147Leu	EXON4	non-synonymous	0	Nusap1_HUMAN R168H		24
chr4:113940907:C>T	0	144	homozygote_wildtype	homozygote_wildtype	99	24	24	homozygote_alternate	homozygote_alternate	72.2	761.63	HomDiff	31.73	168	Skint5	NM_001167878:c.436G>A	NM_001167878:p.Asp146Asn	EXON4	non-synonymous	0	Nwd1_HUMAN A26V	possible-splice	7
chr4:113940907:C>T	0	144	homozygote_wildtype	homozygote_wildtype	99	24	24	homozygote_alternate	homozygote_alternate	72.2	761.63	HomDiff	31.73	168	Skint5	NM_001167876:c.436G>A	NM_001167876:p.Asp146Asn	EXON4	non-synonymous	0	Nynrin_HUMAN A640V		339
chr4:113942583:C>T	8	8	homozygote_alternate	homozygote_alternate	17.88	0	10	homozygote_wildtype	homozygote_wildtype	18.04	89.72	HomDiff	11.22	18	Skint5	NM_001167876:c.346G>A	NM_001167876:p.Val116Ile	EXON3	non-synonymous	1	Oas2_HUMAN Q232R		46
chr4:113942583:C>T	8	8	homozygote_alternate	homozygote_alternate	17.88	0	10	homozygote_wildtype	homozygote_wildtype	18.04	89.72	HomDiff	11.22	18	Skint5	NM_001167878:c.346G>A	NM_001167878:p.Val116Ile	EXON3	non-synonymous	0	Oas3_HUMAN H897Q		134
chr4:113942622:T>C	0	26	homozygote_wildtype	homozygote_wildtype	68.67	17	17	homozygote_alternate	homozygote_alternate	42.07	470.63	HomDiff	27.68	43	Skint5	NM_001167876:c.307A>G	NM_001167876:p.Lys103Glu	EXON3	non-synonymous	2	Oasl2_HUMAN E102D		107
chr4:113942622:T>C	0	26	homozygote_wildtype	homozygote_wildtype	68.67	17	17	homozygote_alternate	homozygote_alternate	42.07	470.63	HomDiff	27.68	43	Skint5	NM_001167878:c.307A>G	NM_001167878:p.Lys103Glu	EXON3	non-synonymous	1	Oasl2_HUMAN A352S	possible-splice	3
chr4:114227669:G>A	6	45	homozygote_wildtype	homozygote_wildtype	24.12	4	4	homozygote_alternate	homozygote_alternate	12.04	114.99	HomDiff	28.75	49	Skint11	NM_001166027:c.374G>A	NM_001166027:p.Arg125Lys	EXON4	non-synonymous	-2	Obsl1_HUMAN R1340G		42
chr4:114231732:T>G	6	47	homozygote_wildtype	homozygote_wildtype	40.28	5	5	homozygote_alternate	homozygote_alternate	11.95	59.05	HomDiff	11.81	52	Skint11	NM_001166027:c.722T>G	NM_001166027:p.Val241Gly	EXON6	non-synonymous	-3	Obsl1_HUMAN R1045C		93
chr4:115089026:A>G	0	59	homozygote_wildtype	homozygote_wildtype	99	64	64	homozygote_alternate	homozygote_alternate	99	2419.11	HomDiff	37.8	123	Pdzk1ip1	NM_001164557:c.82A>G	NM_001164557:p.Thr28Ala	EXON1	non-synonymous	1	Obsl1_HUMAN K858E		108
chr4:115121915:T>C	0	30	homozygote_wildtype	homozygote_wildtype	87.29	26	26	homozygote_alternate	homozygote_alternate	75.25	1077.16	HomDiff	41.43	56	Cyp4x1	NM_001003947:c.562A>G	NM_001003947:p.Thr188Ala	EXON5	non-synonymous	0	Oca2_HUMAN A256V		28
chr4:115126596:A>G	0	9	homozygote_wildtype	homozygote_wildtype	27.09	18	18	homozygote_alternate	homozygote_alternate	48.16	674.87	HomDiff	37.49	27	Cyp4x1	NM_001003947:c.329T>C	NM_001003947:p.Met110Thr	EXON3	non-synonymous	-4	Oca2_HUMAN R262*		11
chr4:115249743:A>G	0	45	homozygote_wildtype	homozygote_wildtype	99	48	49	homozygote_alternate	homozygote_alternate	99	1765.08	HomDiff	36.02	94	Cyp4a29-ps	NM_001100183:c.596A>G	NM_001100183:p.Tyr199Cys	EXON5	non-synonymous	1	Oca2_HUMAN L266V	canonical-splice	0
chr4:115254477:T>A	0	13	homozygote_wildtype	homozygote_wildtype	39.13	8	8	homozygote_alternate	homozygote_alternate	24.08	294.55	HomDiff	36.82	21	Cyp4a29-ps	NM_001100183:c.1450T>A	NM_001100183:p.Ser484Thr	EXON12	non-synonymous	1	Oca2_HUMAN K794Q		37
chr4:115254531:T>G	0	12	homozygote_wildtype	homozygote_wildtype	33.11	13	13	homozygote_alternate	homozygote_alternate	36.12	473.41	HomDiff	36.42	25	Cyp4a29-ps	NM_001100183:c.1504T>G	NM_001100183:p.Tyr502Asp	EXON12	non-synonymous	1	Oca2_HUMAN V811M		13
chr4:115301925:A>C	0	72	homozygote_wildtype	homozygote_wildtype	99	23	23	homozygote_alternate	homozygote_alternate	27.02	248.39	HomDiff	10.8	95	Cyp4a12a	NM_177406:c.391A>C	NM_177406:p.Met131Leu	EXON4	non-synonymous	2	Odc1_HUMAN Y350H		21
chr4:115414587:A>G	0	112	homozygote_wildtype	homozygote_wildtype	99	107	107	homozygote_alternate	homozygote_alternate	99	3569.34	HomDiff	33.36	219	Cyp4a12b	NM_172306:c.494A>G	NM_172306:p.His165Arg	EXON4	non-synonymous	3	Odf2l_HUMAN V149I		15
chr4:115457749:A>G	0	47	homozygote_wildtype	homozygote_wildtype	99	34	34	homozygote_alternate	homozygote_alternate	99	1386.75	HomDiff	40.79	81	Cyp4a30b-ps	NM_001100185:c.527A>G	NM_001100185:p.Asp176Gly	EXON5	non-synonymous	3	Odf2l_HUMAN V106I		15
chr4:115471004:C>T	0	30	homozygote_wildtype	homozygote_wildtype	87.29	11	11	homozygote_alternate	homozygote_alternate	12.02	80.83	HomDiff	7.35	41	Cyp4a30b-ps	NM_001100185:c.1469C>T	NM_001100185:p.Ser490Leu	EXON12	non-synonymous	3	Odf2l_HUMAN V149I		15
chr4:115471007:A>G	0	30	homozygote_wildtype	homozygote_wildtype	87.29	11	11	homozygote_alternate	homozygote_alternate	12.02	80.83	HomDiff	7.35	41	Cyp4a30b-ps	NM_001100185:c.1472A>G	NM_001100185:p.Lys491Arg	EXON12	non-synonymous	0	Odf2l_HUMAN V381A		19
chr4:115496101:A>C	0	19	homozygote_wildtype	homozygote_wildtype	48.16	10	10	homozygote_alternate	homozygote_alternate	30.1	398.77	HomDiff	39.88	29	Cyp4a14	NM_007822:c.13T>G	NM_007822:p.Leu5Val	EXON1	non-synonymous	0	Odf2l_HUMAN V338A		19
chr4:115519630:A>C	0	105	homozygote_wildtype	homozygote_wildtype	99	97	97	homozygote_alternate	homozygote_alternate	99	3958.53	HomDiff	40.81	202	Cyp4a10	NM_010011:c.190A>C	NM_010011:p.Lys64Gln	EXON2	non-synonymous	0	Odf2l_HUMAN V381A		19
chr4:115519647:A>C	0	121	homozygote_wildtype	homozygote_wildtype	99	111	111	homozygote_alternate	homozygote_alternate	99	4450	HomDiff	40.09	232	Cyp4a10	NM_010011:c.207A>C	NM_010011:p.Gln69His	EXON2	non-synonymous	-2	Odf4_HUMAN E11G		15
chr4:115532701:T>A	0	68	homozygote_wildtype	homozygote_wildtype	99	52	54	homozygote_alternate	homozygote_alternate	99	1883.83	HomDiff	34.89	122	Cyp4a10	NM_010011:c.*2T>A		THREE_PRIME_EXON		1	Odz4_HUMAN V2682M		411
chr4:115578039:T>C	0	76	homozygote_wildtype	homozygote_wildtype	99	61	61	homozygote_alternate	homozygote_alternate	99	2164.63	HomDiff	35.49	137	Cyp4a31	NM_201640:c.1465T>C	NM_201640:p.Ser489Pro	EXON12	non-synonymous	-1	Ofcc1_HUMAN I890T		55
chr4:115601116:C>T	0	64	homozygote_wildtype	homozygote_wildtype	99	70	70	homozygote_alternate	homozygote_alternate	99	2561.64	HomDiff	36.59	134	Cyp4a32	NM_001100181:c.142C>T	NM_001100181:p.Leu48Phe	EXON1	non-synonymous	1	Ofcc1_HUMAN V523M		43
chr4:115621499:A>G	1	108	homozygote_wildtype	homozygote_wildtype	99	79	79	homozygote_alternate	homozygote_alternate	99	2777.17	HomDiff	35.15	187	Cyp4a32	NM_001100181:c.1427A>G	NM_001100181:p.His476Arg	EXON12	non-synonymous	-3	Ofcc1_HUMAN P146L		73
chr4:11599833:A>G	43	43	homozygote_alternate	homozygote_alternate	99	0	61	homozygote_wildtype	homozygote_wildtype	99	1703.24	HomDiff	39.61	104	Rad54b	NM_001039556:c.1036A>G	NM_001039556:p.Asn346Asp	EXON7	non-synonymous	2	Ofcc1_HUMAN D32E		16
chr4:11599894:T>C	32	32	homozygote_alternate	homozygote_alternate	93.31	0	37	homozygote_wildtype	homozygote_wildtype	99	1342.35	HomDiff	41.95	70	Rad54b	NM_001039556:c.1097T>C	NM_001039556:p.Val366Ala	EXON7	non-synonymous	1	Ogfod1_HUMAN R397Q		104
chr4:11601744:C>G	54	54	homozygote_alternate	homozygote_alternate	99	0	46	homozygote_wildtype	homozygote_wildtype	99	2239.04	HomDiff	41.46	100	Rad54b	NM_001039556:c.1298C>G	NM_001039556:p.Thr433Arg	EXON8	non-synonymous	1	Ogfod1_HUMAN R354Q		104
chr4:11615463:G>A	0	22	homozygote_wildtype	homozygote_wildtype	60.2	26	26	homozygote_alternate	homozygote_alternate	69.23	988.08	HomDiff	38	48	Rad54b	NM_001039556:c.2470G>A	NM_001039556:p.Val824Ile	EXON15	non-synonymous	-3	Ogg1_HUMAN R304W		11
chr4:116315994:G>A	0	32	homozygote_wildtype	homozygote_wildtype	93.31	20	20	homozygote_alternate	homozygote_alternate	60.2	842.42	HomDiff	42.12	52	Mast2	NM_001042743:c.1633C>T	NM_001042743:p.Arg545Cys	EXON16	non-synonymous	0	Ogg1_HUMAN R336H		58
chr4:116315994:G>A	0	32	homozygote_wildtype	homozygote_wildtype	93.31	20	20	homozygote_alternate	homozygote_alternate	60.2	842.42	HomDiff	42.12	52	Mast2	NM_008641:c.1612C>T	NM_008641:p.Arg538Cys	EXON15	non-synonymous	-2	Oip5_HUMAN F219S		24
chr4:116712724:A>C	0	32	homozygote_wildtype	homozygote_wildtype	84.28	36	36	homozygote_alternate	homozygote_alternate	99	1461	HomDiff	40.58	68	Ccdc163	NM_026714:c.698A>C	NM_026714:p.Lys233Thr	EXON8	non-synonymous	0	Oip5_HUMAN R17H		93
chr4:116805190:C>T	0	38	homozygote_wildtype	homozygote_wildtype	99	50	50	homozygote_alternate	homozygote_alternate	99	2073.43	HomDiff	41.47	88	Toe1	NM_026654:c.857G>A	NM_026654:p.Cys286Tyr	EXON7	non-synonymous	-1	Olah_HUMAN P243T		71
chr4:116806093:T>C	0	17	homozygote_wildtype	homozygote_wildtype	48.16	29	29	homozygote_alternate	homozygote_alternate	78.23	1087.88	HomDiff	37.51	46	Toe1	NM_026654:c.384A>G	NM_026654:p.Ile128Met	EXON5	non-synonymous	2	Olfml2b_HUMAN L153M		18
chr4:116806736:G>A	0	37	homozygote_wildtype	homozygote_wildtype	99	33	33	homozygote_alternate	homozygote_alternate	87.29	1256.03	HomDiff	38.06	70	Toe1	NM_026654:c.76C>T	NM_026654:p.Pro26Ser	EXON2	non-synonymous	1	Olfml2b_HUMAN V199M		48
chr4:116807497:T>C	0	12	homozygote_wildtype	homozygote_wildtype	30.1	20	20	homozygote_alternate	homozygote_alternate	54.18	755.44	HomDiff	37.77	32	Toe1	NM_026654:c.23A>G	NM_026654:p.Asp8Gly	EXON1	non-synonymous	2	Olfml2b_HUMAN E308D		25
chr4:116814319:A>G	0	76	homozygote_wildtype	homozygote_wildtype	99	57	57	homozygote_alternate	homozygote_alternate	99	2441.42	HomDiff	42.83	134	Mutyh	NM_001159581:c.-6A>G		FIVE_PRIME_EXON		-2	Olfml2b_HUMAN E410G		233
chr4:116814319:A>G	0	76	homozygote_wildtype	homozygote_wildtype	99	57	57	homozygote_alternate	homozygote_alternate	99	2441.42	HomDiff	42.83	134	Mutyh	NM_133250:c.-6A>G		FIVE_PRIME_EXON		0	Olfml3_HUMAN V155A		63
chr4:116814338:A>G	0	99	homozygote_wildtype	homozygote_wildtype	99	75	75	homozygote_alternate	homozygote_alternate	99	3059.66	HomDiff	40.8	174	Mutyh	NM_001159581:c.14A>G	NM_001159581:p.Gln5Arg	EXON3	non-synonymous	1	Olfr100_HUMAN S87N		259
chr4:116814338:A>G	0	99	homozygote_wildtype	homozygote_wildtype	99	75	75	homozygote_alternate	homozygote_alternate	99	3059.66	HomDiff	40.8	174	Mutyh	NM_133250:c.14A>G	NM_133250:p.Gln5Arg	EXON2	non-synonymous	3	Olfr100_HUMAN V28I		81
chr4:116817183:C>G	0	86	homozygote_wildtype	homozygote_wildtype	99	75	75	homozygote_alternate	homozygote_alternate	99	2846.49	HomDiff	37.95	161	Mutyh	NM_001159581:c.850C>G	NM_001159581:p.Gln284Glu	EXON12	non-synonymous	1	Olfr1000_HUMAN A249S		200
chr4:116817183:C>G	0	86	homozygote_wildtype	homozygote_wildtype	99	75	75	homozygote_alternate	homozygote_alternate	99	2846.49	HomDiff	37.95	161	Mutyh	NM_133250:c.850C>G	NM_133250:p.Gln284Glu	EXON11	non-synonymous				94
chr4:116817416:A>C	0	14	homozygote_wildtype	homozygote_wildtype	42.14	13	13	homozygote_alternate	homozygote_alternate	39.13	529.39	HomDiff	40.72	27	Mutyh	NM_001159581:c.934A>C	NM_001159581:p.Thr312Pro	EXON13	non-synonymous	-3	Olfr1008_HUMAN C122R		363
chr4:116817416:A>C	0	14	homozygote_wildtype	homozygote_wildtype	42.14	13	13	homozygote_alternate	homozygote_alternate	39.13	529.39	HomDiff	40.72	27	Mutyh	NM_133250:c.934A>C	NM_133250:p.Thr312Pro	EXON12	non-synonymous	-1	Olfr1008_HUMAN D146G		436
chr4:116817419:T>C	0	15	homozygote_wildtype	homozygote_wildtype	45.15	13	13	homozygote_alternate	homozygote_alternate	39.13	529.39	HomDiff	40.72	28	Mutyh	NM_001159581:c.937T>C	NM_001159581:p.Ser313Pro	EXON13	non-synonymous	-2	Olfr1008_HUMAN L217S		292
chr4:116817419:T>C	0	15	homozygote_wildtype	homozygote_wildtype	45.15	13	13	homozygote_alternate	homozygote_alternate	39.13	529.39	HomDiff	40.72	28	Mutyh	NM_133250:c.937T>C	NM_133250:p.Ser313Pro	EXON12	non-synonymous	1	Olfr101_HUMAN M57I		170
chr4:117044592:C>A	0	24	homozygote_wildtype	homozygote_wildtype	66.22	15	15	homozygote_alternate	homozygote_alternate	42.14	574.15	HomDiff	33.77	41	Eif2b3	NM_175135:c.451C>A	NM_175135:p.Pro151Thr	EXON4	non-synonymous	3	Olfr101_HUMAN I35V		102
chr4:117044592:C>A	0	24	homozygote_wildtype	homozygote_wildtype	66.22	15	15	homozygote_alternate	homozygote_alternate	42.14	574.15	HomDiff	33.77	41	Eif2b3	NM_001111277:c.451C>A	NM_001111277:p.Pro151Thr	EXON4	non-synonymous				1
chr4:117128225:G>A	0	48	homozygote_wildtype	homozygote_wildtype	99	48	48	homozygote_alternate	homozygote_alternate	99	1938.11	HomDiff	40.38	96	Tctex1d4	NM_175030:c.244G>A	NM_175030:p.Val82Met	EXON4	non-synonymous	-2	Olfr1010_HUMAN S133F		87
chr4:117130781:C>T	0	87	homozygote_wildtype	homozygote_wildtype	99	90	90	homozygote_alternate	homozygote_alternate	99	3532.43	HomDiff	39.25	178	Plk3	NM_013807:c.1207G>A	NM_013807:p.Val403Ile	EXON10	non-synonymous	-1	Olfr1010_HUMAN T307I		16
chr4:117760642:C>T	0	61	homozygote_wildtype	homozygote_wildtype	99	51	51	homozygote_alternate	homozygote_alternate	99	2023.85	HomDiff	38.92	113	Klf17	NM_029416:c.517G>A	NM_029416:p.Ala173Thr	EXON2	non-synonymous	0	Olfr1014_HUMAN L27F		78
chr4:117760784:C>G	0	17	homozygote_wildtype	homozygote_wildtype	48.12	8	8	homozygote_alternate	homozygote_alternate	18.04	154.44	HomDiff	19.31	25	Klf17	NM_029416:c.375G>C	NM_029416:p.Gln125His	EXON2	non-synonymous	-1	Olfr1018_HUMAN T6I		16
chr4:117761067:C>T	0	42	homozygote_wildtype	homozygote_wildtype	99	31	31	homozygote_alternate	homozygote_alternate	75.24	983.9	HomDiff	31.74	73	Klf17	NM_029416:c.92G>A	NM_029416:p.Gly31Glu	EXON2	non-synonymous	3	Olfr1018_HUMAN I143V		426
chr4:117869919:G>A	0	81	homozygote_wildtype	homozygote_wildtype	99	67	67	homozygote_alternate	homozygote_alternate	99	2731.46	HomDiff	40.77	148	Ccdc24	NM_001034876:c.593C>T	NM_001034876:p.Ala198Val	EXON7	non-synonymous				1
chr4:117886099:C>T	1	32	homozygote_wildtype	homozygote_wildtype	81.24	33	34	homozygote_alternate	homozygote_alternate	59.87	1218.84	HomDiff	34.82	67	Atp6v0b	NM_033617:c.247G>A	NM_033617:p.Ala83Thr	EXON4	non-synonymous	1	Olfr102_HUMAN S87N		314
chr4:118360129:G>A	0	7	homozygote_wildtype	homozygote_wildtype	15.05	7	7	homozygote_alternate	homozygote_alternate	15.05	183.92	HomDiff	26.27	14	Hyi	NM_026601:c.97G>A	NM_026601:p.Glu33Lys	EXON1	non-synonymous	3	Olfr102_HUMAN V28I		136
chr4:118377869:C>T	0	60	homozygote_wildtype	homozygote_wildtype	99	68	68	homozygote_alternate	homozygote_alternate	99	2810.04	HomDiff	41.32	128	Szt2	NM_198170:c.6391G>A	NM_198170:p.Val2131Met	EXON45	non-synonymous			canonical-splice	0
chr4:118380295:C>A	16	16	homozygote_alternate	homozygote_alternate	48.14	0	24	homozygote_wildtype	homozygote_wildtype	69.23	526.16	HomDiff	32.88	40	Szt2	NM_198170:c.5903G>T	NM_198170:p.Arg1968Leu	EXON42	non-synonymous	0	Olfr1022_HUMAN H122R		364
chr4:118383355:C>T	1	43	homozygote_wildtype	homozygote_wildtype	78.69	31	31	homozygote_alternate	homozygote_alternate	81.27	1148.07	HomDiff	37.03	74	Szt2	NM_198170:c.5395G>A	NM_198170:p.Ala1799Thr	EXON37	non-synonymous	-2	Olfr1022_HUMAN E253G		190
chr4:118387780:C>G	23	23	homozygote_alternate	homozygote_alternate	63.21	0	18	homozygote_wildtype	homozygote_wildtype	54.18	898.29	HomDiff	39.06	41	Szt2	NM_198170:c.3558G>C	NM_198170:p.Glu1186Asp	EXON25	non-synonymous	1	Olfr1023_HUMAN V15M		42
chr4:118437016:T>G	14	14	homozygote_alternate	homozygote_alternate	39.13	0	26	homozygote_wildtype	homozygote_wildtype	75.25	529.35	HomDiff	37.81	40	Cdc20	NM_023223:c.106A>C	NM_023223:p.Thr36Pro	EXON1	non-synonymous	0	Olfr1024_HUMAN V322A		19
chr4:118455226:C>T	0	80	homozygote_wildtype	homozygote_wildtype	99	68	68	homozygote_alternate	homozygote_alternate	99	2633.61	HomDiff	38.73	148	Mpl	NM_010823:c.721G>A	NM_010823:p.Gly241Ser	EXON5	non-synonymous	0	Olfr1024_HUMAN L243F		255
chr4:118455226:C>T	0	80	homozygote_wildtype	homozygote_wildtype	99	68	68	homozygote_alternate	homozygote_alternate	99	2633.61	HomDiff	38.73	148	Mpl	NM_001122949:c.745G>A	NM_001122949:p.Gly249Ser	EXON5	non-synonymous	2	Olfr1024_HUMAN L141M		420
chr4:118541596:C>T	0	10	homozygote_wildtype	homozygote_wildtype	30.1	17	17	homozygote_alternate	homozygote_alternate	51.17	712.37	HomDiff	39.58	28	Tmem125	NM_172383:c.637G>A	NM_172383:p.Ala213Thr	EXON4	non-synonymous	-1	Olfr1024_HUMAN P26S		75
chr4:118734921:C>T	0	65	homozygote_wildtype	homozygote_wildtype	99	42	42	homozygote_alternate	homozygote_alternate	99	1733.61	HomDiff	41.28	107	Olfr1339	NM_146852:c.391C>T	NM_146852:p.His131Tyr	EXON1	non-synonymous	1	Olfr1028_HUMAN M114I		341
chr4:118753825:C>A	102	102	homozygote_alternate	homozygote_alternate	99	0	117	homozygote_wildtype	homozygote_wildtype	99	4325.79	HomDiff	42.41	220	Olfr1338	NM_207152:c.712G>T	NM_207152:p.Ala238Ser	EXON1	non-synonymous	1	Olfr1028_HUMAN S209N		349
chr4:118754082:C>T	160	160	homozygote_alternate	homozygote_alternate	99	0	147	homozygote_wildtype	homozygote_wildtype	99	6657.34	HomDiff	41.61	307	Olfr1338	NM_207152:c.455G>A	NM_207152:p.Cys152Tyr	EXON1	non-synonymous	1	Olfr1029_HUMAN V39L		146
chr4:118754250:G>A	126	126	homozygote_alternate	homozygote_alternate	99	0	213	homozygote_wildtype	homozygote_wildtype	99	4675.27	HomDiff	36.81	340	Olfr1338	NM_207152:c.287C>T	NM_207152:p.Ala96Val	EXON1	non-synonymous	1	Olfr1029_HUMAN M114I		373
chr4:118754424:T>C	92	92	homozygote_alternate	homozygote_alternate	99	0	205	homozygote_wildtype	homozygote_wildtype	99	2316.86	HomDiff	25.18	297	Olfr1338	NM_207152:c.113A>G	NM_207152:p.Asn38Ser	EXON1	non-synonymous	0	Olfr1029_HUMAN R235H		325
chr4:118754434:T>C	77	77	homozygote_alternate	homozygote_alternate	99	0	203	homozygote_wildtype	homozygote_wildtype	99	1658.33	HomDiff	21.54	280	Olfr1338	NM_207152:c.103A>G	NM_207152:p.Ile35Val	EXON1	non-synonymous	-2	Olfr1031_HUMAN G324E		40
chr4:118754475:T>A	50	50	homozygote_alternate	homozygote_alternate	38.94	0	178	homozygote_wildtype	homozygote_wildtype	99	323.23	HomDiff	6.34	229	Olfr1338	NM_207152:c.62A>T	NM_207152:p.Asp21Val	EXON1	non-synonymous	3	Olfr1032_HUMAN V67I		198
chr4:118754491:T>G	60	60	homozygote_alternate	homozygote_alternate	84	0	161	homozygote_wildtype	homozygote_wildtype	99	803.99	HomDiff	13.4	221	Olfr1338	NM_207152:c.46A>C	NM_207152:p.Ile16Leu	EXON1	non-synonymous	1	Olfr1032_HUMAN A114S		339
chr4:118754496:A>T	0	60	homozygote_wildtype	homozygote_wildtype	84	159	159	homozygote_alternate	homozygote_alternate	99	6355.7	HomDiff	39.97	219	Olfr1338	NM_207152:c.41T>A	NM_207152:p.Ile14Asn	EXON1	non-synonymous	-2	Olfr1032_HUMAN G307R		14
chr4:118754526:C>T	64	64	homozygote_alternate	homozygote_alternate	99	0	120	homozygote_wildtype	homozygote_wildtype	99	1389.25	HomDiff	21.71	184	Olfr1338	NM_207152:c.11G>A	NM_207152:p.Arg4Lys	EXON1	non-synonymous	0	Olfr1034_HUMAN L129F		426
chr4:118916666:T>-	124	124	homozygote_alternate	homozygote_alternate	99	0	148	homozygote_wildtype	homozygote_wildtype	99	5164.57	HomDiff	41.65	272	Olfr1329	NM_001011870:c.800delA		EXON1	frameshift	3	Olfr1034_HUMAN I170V		475
chr4:118916883:C>T	114	114	homozygote_alternate	homozygote_alternate	99	0	130	homozygote_wildtype	homozygote_wildtype	99	3936.94	HomDiff	34.53	244	Olfr1329	NM_001011870:c.583G>A	NM_001011870:p.Val195Ile	EXON1	non-synonymous	0	Olfr1036_HUMAN L129F		424
chr4:118917026:C>G	180	180	homozygote_alternate	homozygote_alternate	99	0	149	homozygote_wildtype	homozygote_wildtype	99	6488.78	HomDiff	36.05	329	Olfr1329	NM_001011870:c.440G>C	NM_001011870:p.Gly147Ala	EXON1	non-synonymous	0	Olfr1039_HUMAN T146A		435
chr4:118917037:T>C	187	187	homozygote_alternate	homozygote_alternate	99	0	154	homozygote_wildtype	homozygote_wildtype	99	6931.57	HomDiff	37.07	341	Olfr1329	NM_001011870:c.429A>G	NM_001011870:p.Ile143Met	EXON1	non-synonymous	1	Olfr1039_HUMAN Q143R		427
chr4:118917179:G>A	237	237	homozygote_alternate	homozygote_alternate	99	0	211	homozygote_wildtype	homozygote_wildtype	99	9138.69	HomDiff	38.56	448	Olfr1329	NM_001011870:c.287C>T	NM_001011870:p.Ala96Val	EXON1	non-synonymous	2	Olfr1039_HUMAN E88D		263
chr4:118964223:T>C	24	24	homozygote_alternate	homozygote_alternate	63.2	0	34	homozygote_wildtype	homozygote_wildtype	84.28	841.79	HomDiff	35.07	58	Lao1	NM_133892:c.290T>C	NM_133892:p.Val97Ala	EXON3	non-synonymous	2	Olfr1040_HUMAN E88D		263
chr4:118965293:C>A	0	30	homozygote_wildtype	homozygote_wildtype	81.27	23	23	homozygote_alternate	homozygote_alternate	63.21	887.29	HomDiff	38.58	53	Lao1	NM_133892:c.409C>A	NM_133892:p.His137Asn	EXON4	non-synonymous	1	Olfr1040_HUMAN S80N		238
chr4:119170832:T>C	0	28	homozygote_wildtype	homozygote_wildtype	84.28	22	22	homozygote_alternate	homozygote_alternate	66.22	943.22	HomDiff	42.87	50	Zfp691	NM_001145935:c.202A>G	NM_001145935:p.Arg68Gly	EXON2	non-synonymous	0	Olfr1042_HUMAN T146A		508
chr4:119170832:T>C	0	28	homozygote_wildtype	homozygote_wildtype	84.28	22	22	homozygote_alternate	homozygote_alternate	66.22	943.22	HomDiff	42.87	50	Zfp691	NM_001145936:c.202A>G	NM_001145936:p.Arg68Gly	EXON2	non-synonymous	1	Olfr1045_HUMAN S307N		28
chr4:119170832:T>C	0	28	homozygote_wildtype	homozygote_wildtype	84.28	22	22	homozygote_alternate	homozygote_alternate	66.22	943.22	HomDiff	42.87	50	Zfp691	NM_183140:c.202A>G	NM_183140:p.Arg68Gly	EXON2	non-synonymous	1	Olfr1045_HUMAN V245M		215
chr4:119171012:G>T	0	44	homozygote_wildtype	homozygote_wildtype	99	56	56	homozygote_alternate	homozygote_alternate	99	2138.26	HomDiff	38.18	100	Zfp691	NM_001145936:c.22C>A	NM_001145936:p.Arg8Ser	EXON2	non-synonymous	0	Olfr1052_HUMAN L220F		281
chr4:119171012:G>T	0	44	homozygote_wildtype	homozygote_wildtype	99	56	56	homozygote_alternate	homozygote_alternate	99	2138.26	HomDiff	38.18	100	Zfp691	NM_001145935:c.22C>A	NM_001145935:p.Arg8Ser	EXON2	non-synonymous	1	Olfr1062_HUMAN N307D		37
chr4:119171012:G>T	0	44	homozygote_wildtype	homozygote_wildtype	99	56	56	homozygote_alternate	homozygote_alternate	99	2138.26	HomDiff	38.18	100	Zfp691	NM_183140:c.22C>A	NM_183140:p.Arg8Ser	EXON2	non-synonymous	0	Olfr107_HUMAN T6A		88
chr4:119188896:C>T	0	55	homozygote_wildtype	homozygote_wildtype	99	45	45	homozygote_alternate	homozygote_alternate	99	1659.17	HomDiff	36.07	101	Ermap	NM_013848:c.36G>A	NM_013848:p.Trp12Stop	EXON2	non-synonymous	-3	Olfr1079_HUMAN C143R		426
chr4:119188921:C>T	42	42	homozygote_alternate	homozygote_alternate	99	0	38	homozygote_wildtype	homozygote_wildtype	99	1789.91	HomDiff	42.62	80	Ermap	NM_013848:c.11G>A	NM_013848:p.Arg4Gln	EXON2	non-synonymous	-2	Olfr108_HUMAN W93L		320
chr4:119241783:G>A	28	28	homozygote_alternate	homozygote_alternate	72.24	0	14	homozygote_wildtype	homozygote_wildtype	42.14	1032.85	HomDiff	36.89	42	Lepre1	NM_019783:c.1333G>A	NM_019783:p.Val445Met	EXON8	non-synonymous	1	Olfr108_HUMAN T107S		361
chr4:119241783:G>A	28	28	homozygote_alternate	homozygote_alternate	72.24	0	14	homozygote_wildtype	homozygote_wildtype	42.14	1032.85	HomDiff	36.89	42	Lepre1	NM_001042411:c.796G>A	NM_001042411:p.Val266Met	EXON8	non-synonymous	0	Olfr108_HUMAN L139F		457
chr4:119241783:G>A	28	28	homozygote_alternate	homozygote_alternate	72.24	0	14	homozygote_wildtype	homozygote_wildtype	42.14	1032.85	HomDiff	36.89	42	Lepre1	NM_019782:c.1333G>A	NM_019782:p.Val445Met	EXON8	non-synonymous	2	Olfr108_HUMAN L194M		415
chr4:119247973:A>G	0	35	homozygote_wildtype	homozygote_wildtype	99	38	38	homozygote_alternate	homozygote_alternate	99	1424.15	HomDiff	37.48	73	Lepre1	NM_019782:c.2147A>G	NM_019782:p.Asp716Gly	EXON15	non-synonymous	0	Olfr108_HUMAN T247A		256
chr4:119247973:A>G	0	35	homozygote_wildtype	homozygote_wildtype	99	38	38	homozygote_alternate	homozygote_alternate	99	1424.15	HomDiff	37.48	73	Lepre1	NM_019783:c.2147A>G	NM_019783:p.Asp716Gly	EXON15	non-synonymous	0	Olfr108_HUMAN G278A		162
chr4:119247973:A>G	0	35	homozygote_wildtype	homozygote_wildtype	99	38	38	homozygote_alternate	homozygote_alternate	99	1424.15	HomDiff	37.48	73	Lepre1	NM_001042411:c.1610A>G	NM_001042411:p.Asp537Gly	EXON15	non-synonymous	0	Olfr1080_HUMAN A204G		331
chr4:119311363:A>G	0	208	homozygote_wildtype	homozygote_wildtype	99	184	184	homozygote_alternate	homozygote_alternate	99	6751.63	HomDiff	36.69	392	Ppih	NM_001110130:c.539T>C	NM_001110130:p.Leu180Ser	EXON9	non-synonymous	0	Olfr1087_HUMAN L113F		338
chr4:119311366:A>G	0	199	homozygote_wildtype	homozygote_wildtype	99	174	174	homozygote_alternate	homozygote_alternate	99	6421.75	HomDiff	36.91	373	Ppih	NM_001110130:c.536T>C	NM_001110130:p.Ile179Thr	EXON9	non-synonymous	2	Olfr1087_HUMAN Q11E		30
chr4:119401119:G>A	0	32	homozygote_wildtype	homozygote_wildtype	96.32	40	40	homozygote_alternate	homozygote_alternate	99	1714.07	HomDiff	42.85	72	Ccdc30	NM_029286:c.197C>T	NM_029286:p.Ala66Val	EXON3	non-synonymous	-2	Olfr1089_HUMAN Y73C		217
chr4:119401119:G>A	0	32	homozygote_wildtype	homozygote_wildtype	96.32	40	40	homozygote_alternate	homozygote_alternate	99	1714.07	HomDiff	42.85	72	Ccdc30	NM_001270435:c.197C>T	NM_001270435:p.Ala66Val	EXON3	non-synonymous	2	Olfr1093_HUMAN E244D		237
chr4:119468087:T>C	0	40	homozygote_wildtype	homozygote_wildtype	99	30	30	homozygote_alternate	homozygote_alternate	84.28	1211.39	HomDiff	40.38	71	Rimkla	NM_177572:c.1124A>G	NM_177572:p.Gln375Arg	EXON5	non-synonymous	0	Olfr1094_HUMAN A33T		174
chr4:120132334:T>C	0	24	homozygote_wildtype	homozygote_wildtype	72.24	28	28	homozygote_alternate	homozygote_alternate	81.27	1166.86	HomDiff	41.67	53	Hivep3	NM_010657:c.5981T>C	NM_010657:p.Leu1994Pro	EXON8	non-synonymous	1	Olfr1095_HUMAN L152V		453
chr4:120132345:T>C	0	26	homozygote_wildtype	homozygote_wildtype	75.25	28	28	homozygote_alternate	homozygote_alternate	81.27	1164.32	HomDiff	41.58	54	Hivep3	NM_010657:c.5992T>C	NM_010657:p.Cys1998Arg	EXON8	non-synonymous	-1	Olfr1097_HUMAN T85M		264
chr4:120269032:C>T	0	175	homozygote_wildtype	homozygote_wildtype	99	176	176	homozygote_alternate	homozygote_alternate	99	6920.55	HomDiff	39.1	352	Foxo6	NM_194060:c.565G>A	NM_194060:p.Ala189Thr	EXON2	non-synonymous	-1	Olfr1097_HUMAN D6H		26
chr4:12053738:A>T	0	28	homozygote_wildtype	homozygote_wildtype	72.24	34	34	homozygote_alternate	homozygote_alternate	99	1423.51	HomDiff	41.87	62	Tmem67	NM_177861:c.1897T>A	NM_177861:p.Ser633Thr	EXON19	non-synonymous	0	Olfr11_HUMAN F260L		164
chr4:12094598:A>G	0	240	homozygote_wildtype	homozygote_wildtype	99	40	40	homozygote_alternate	homozygote_alternate	54.15	561.03	HomDiff	14.03	280	C430048L16Rik	NM_198957:c.1456A>G	NM_198957:p.Ile486Val	EXON4	non-synonymous	-1	Olfr110_HUMAN G151D		505
chr4:120947437:G>A	0	113	homozygote_wildtype	homozygote_wildtype	99	110	111	homozygote_alternate	homozygote_alternate	99	4739.21	HomDiff	42.31	225	Zfp69	NM_001005788:c.236C>T	NM_001005788:p.Ala79Val	EXON3	non-synonymous	3	Olfr110_HUMAN V214I		382
chr4:120947503:G>A	0	92	homozygote_wildtype	homozygote_wildtype	99	91	91	homozygote_alternate	homozygote_alternate	99	3754.75	HomDiff	41.26	183	Zfp69	NM_001005788:c.170C>T	NM_001005788:p.Thr57Ile	EXON3	non-synonymous	1	Olfr110_HUMAN V301M		121
chr4:120949558:C>A	0	5	homozygote_wildtype	homozygote_wildtype	15.05	10	10	homozygote_alternate	homozygote_alternate	30.1	380.7	HomDiff	38.07	15	Zfp69	NM_001005788:c.-124G>T		FIVE_PRIME_EXON		1	Olfr110_HUMAN Q309K		97
chr4:12095133:T>C	0	83	homozygote_wildtype	homozygote_wildtype	99	78	78	homozygote_alternate	homozygote_alternate	99	2575.72	HomDiff	32.2	163	C430048L16Rik	NM_198957:c.1991T>C	NM_198957:p.Ile664Thr	EXON4	non-synonymous	2	Olfr1113_HUMAN K65R		193
chr4:120973167:G>A	0	29	homozygote_wildtype	homozygote_wildtype	87.29	32	32	homozygote_alternate	homozygote_alternate	90.3	1293.36	HomDiff	40.42	61	Smap2	NM_133716:c.770C>T	NM_133716:p.Thr257Ile	EXON8	non-synonymous	1	Olfr1115_HUMAN V209L		378
chr4:12145803:T>C	0	58	homozygote_wildtype	homozygote_wildtype	99	48	48	homozygote_alternate	homozygote_alternate	99	1313.69	HomDiff	27.37	106	Rbm12b	NM_028226:c.1774T>C	NM_028226:p.Ser592Pro	EXON3	non-synonymous	-2	Olfr1116-ps_HUMAN C32W		95
chr4:12145843:G>A	0	57	homozygote_wildtype	homozygote_wildtype	99	45	45	homozygote_alternate	homozygote_alternate	99	1278.96	HomDiff	28.42	102	Rbm12b	NM_028226:c.1814G>A	NM_028226:p.Arg605His	EXON3	non-synonymous	-1	Olfr1118_HUMAN I83T		274
chr4:12145938:G>C	0	68	homozygote_wildtype	homozygote_wildtype	99	48	48	homozygote_alternate	homozygote_alternate	99	1504.01	HomDiff	30.69	117	Rbm12b	NM_028226:c.1909G>C	NM_028226:p.Glu637Gln	EXON3	non-synonymous	1	Olfr112_HUMAN V29L		110
chr4:122701187:G>A	181	181	homozygote_alternate	homozygote_alternate	99	0	195	homozygote_wildtype	homozygote_wildtype	99	7671.53	HomDiff	42.15	377	9530002B09Rik	NM_023865:c.235G>A	NM_023865:p.Val79Met	EXON3	non-synonymous	1	Olfr112_HUMAN V26L		101
chr4:123407912:T>A	58	58	homozygote_alternate	homozygote_alternate	99	0	70	homozygote_wildtype	homozygote_wildtype	99	2398.62	HomDiff	40.65	129	D830031N03Rik	NM_001167918:c.2796A>T	NM_001167918:p.Gln932His	EXON1	non-synonymous	-1	Olfr112_HUMAN R10S		55
chr4:123824894:G>T	23	23	homozygote_alternate	homozygote_alternate	63.13	0	40	homozygote_wildtype	homozygote_wildtype	99	679.51	HomDiff	29.54	64	Rhbdl2	NM_183163:c.640G>T	NM_183163:p.Val214Phe	EXON6	non-synonymous	0	Olfr1121_HUMAN A14T		39
chr4:123824907:T>G	26	26	homozygote_alternate	homozygote_alternate	72.12	0	40	homozygote_wildtype	homozygote_wildtype	99	768.04	HomDiff	29.54	66	Rhbdl2	NM_183163:c.653T>G	NM_183163:p.Val218Gly	EXON6	non-synonymous	1	Olfr1122_HUMAN M130I		389
chr4:124938626:G>T	0	72	homozygote_wildtype	homozygote_wildtype	99	59	59	homozygote_alternate	homozygote_alternate	99	2396.16	HomDiff	40.61	131	9930104L06Rik	NM_177573:c.184G>T	NM_177573:p.Ala62Ser	EXON2	non-synonymous	0	Olfr1123_HUMAN G269S		167
chr4:124940398:A>G	0	25	homozygote_wildtype	homozygote_wildtype	75.25	27	27	homozygote_alternate	homozygote_alternate	78.26	1117.46	HomDiff	41.39	53	9930104L06Rik	NM_177573:c.308A>G	NM_177573:p.Asn103Ser	EXON3	non-synonymous	1	Olfr1123_HUMAN L318V		20
chr4:125068193:GTGA>-	0	29	homozygote_wildtype	homozygote_wildtype	75.26	17	29	heterozygote	homozygote_alternate	51.17	799.7	HomDiff	27.58	58	Snip1	NM_175246:c.303+1_303+4delGTGA		INTRON2		-2	Olfr1124_HUMAN C109F		325
chr4:126180467:G>A	86	86	homozygote_alternate	homozygote_alternate	99	0	67	homozygote_wildtype	homozygote_wildtype	99	3432.5	HomDiff	39.91	153	Thrap3	NM_146153:c.485C>T	NM_146153:p.Ser162Leu	EXON3	non-synonymous	-1	Olfr1124_HUMAN I110T		328
chr4:126234521:A>G	0	17	homozygote_wildtype	homozygote_wildtype	45.15	12	12	homozygote_alternate	homozygote_alternate	33.11	451.28	HomDiff	37.61	29	Mtap7d1	NM_001145970:c.1493-3T>C		INTRON9		2	Olfr1124_HUMAN L218M		305
chr4:126234521:A>G	0	17	homozygote_wildtype	homozygote_wildtype	45.15	12	12	homozygote_alternate	homozygote_alternate	33.11	451.28	HomDiff	37.61	29	Mtap7d1	NM_144941:c.1709-3T>C		INTRON9		-2	Olfr1124_HUMAN F229S		271
chr4:126242040:G>T	0	65	homozygote_wildtype	homozygote_wildtype	99	58	58	homozygote_alternate	homozygote_alternate	99	2198.97	HomDiff	37.91	123	Mtap7d1	NM_144941:c.374C>A	NM_144941:p.Ser125Tyr	EXON2	non-synonymous	0	Olfr1124_HUMAN G261A		175
chr4:126242040:G>T	0	65	homozygote_wildtype	homozygote_wildtype	99	58	58	homozygote_alternate	homozygote_alternate	99	2198.97	HomDiff	37.91	123	Mtap7d1	NM_001145970:c.374C>A	NM_001145970:p.Ser125Tyr	EXON2	non-synonymous	0	Olfr1124_HUMAN S270G		149
chr4:126242047:G>A	0	70	homozygote_wildtype	homozygote_wildtype	99	60	60	homozygote_alternate	homozygote_alternate	99	2295.8	HomDiff	38.26	130	Mtap7d1	NM_144941:c.367C>T	NM_144941:p.Pro123Ser	EXON2	non-synonymous	1	Olfr1124_HUMAN S270T		148
chr4:126242047:G>A	0	70	homozygote_wildtype	homozygote_wildtype	99	60	60	homozygote_alternate	homozygote_alternate	99	2295.8	HomDiff	38.26	130	Mtap7d1	NM_001145970:c.367C>T	NM_001145970:p.Pro123Ser	EXON2	non-synonymous	-3	Olfr1126_HUMAN V15G		43
chr4:126507160:T>C	0	72	homozygote_wildtype	homozygote_wildtype	99	56	56	homozygote_alternate	homozygote_alternate	99	2297.4	HomDiff	41.02	128	Eif2c4	NM_153177:c.1891A>G	NM_153177:p.Thr631Ala	EXON14	non-synonymous	-2	Olfr1126_HUMAN G31E		91
chr4:126508451:C>T	0	29	homozygote_wildtype	homozygote_wildtype	81.27	19	19	homozygote_alternate	homozygote_alternate	54.18	756.57	HomDiff	39.82	48	Eif2c4	NM_153177:c.1621G>A	NM_153177:p.Val541Ile	EXON13	non-synonymous	0	Olfr113_HUMAN N261K		156
chr4:126575132:T>C	0	6	homozygote_wildtype	homozygote_wildtype	18.06	12	12	homozygote_alternate	homozygote_alternate	27.09	362.08	HomDiff	30.17	18	Clspn	NM_175554:c.2179T>C	NM_175554:p.Tyr727His	EXON12	non-synonymous	-3	Olfr113_HUMAN N216I		292
chr4:126868960:T>C	0	18	homozygote_wildtype	homozygote_wildtype	51.17	26	26	homozygote_alternate	homozygote_alternate	72.24	1013.72	HomDiff	38.99	44	Zmym4	NM_001114399:c.4069A>G	NM_001114399:p.Met1357Val	EXON28	non-synonymous	3	Olfr113_HUMAN V197I		350
chr4:127120470:C>T	0	47	homozygote_wildtype	homozygote_wildtype	99	46	48	homozygote_alternate	homozygote_alternate	55.48	1710.7	HomDiff	35.64	95	Zmym6	NM_177462:c.1819C>T	NM_177462:p.Pro607Ser	EXON14	non-synonymous	-1	Olfr113_HUMAN T196I		352
chr4:127129012:G>A	0	11	homozygote_wildtype	homozygote_wildtype	33.11	14	14	homozygote_alternate	homozygote_alternate	42.14	573.62	HomDiff	40.97	25	Gm12942	NM_001099319:c.445G>A	NM_001099319:p.Gly149Ser	EXON3	non-synonymous	0	Olfr113_HUMAN F187L		380
chr4:127233821:G>A	7	7	homozygote_alternate	homozygote_alternate	18.06	0	6	homozygote_wildtype	homozygote_wildtype	18.06	227.04	HomDiff	32.43	13	Dlgap3	NM_198618:c.2281G>A	NM_198618:p.Ala761Thr	EXON9	non-synonymous	1	Olfr113_HUMAN V184L		389
chr4:127312231:G>C	0	68	homozygote_wildtype	homozygote_wildtype	99	58	58	homozygote_alternate	homozygote_alternate	99	2211.32	HomDiff	38.13	126	Gja4	NM_008120:c.738C>G	NM_008120:p.His246Gln	EXON2	non-synonymous	1	Olfr113_HUMAN S162T		455
chr4:128585774:T>C	52	52	homozygote_alternate	homozygote_alternate	99	0	56	homozygote_wildtype	homozygote_wildtype	99	2071.24	HomDiff	39.83	108	Zscan20	NM_177758:c.2923A>G	NM_177758:p.Lys975Glu	EXON8	non-synonymous	0	Olfr113_HUMAN A95G		283
chr4:128586064:G>A	84	84	homozygote_alternate	homozygote_alternate	99	0	86	homozygote_wildtype	homozygote_wildtype	99	3483.06	HomDiff	41.47	170	Zscan20	NM_177758:c.2633C>T	NM_177758:p.Thr878Met	EXON8	non-synonymous	0	Olfr113_HUMAN G90S		267
chr4:128586442:G>A	0	9	homozygote_wildtype	homozygote_wildtype	27.09	4	4	homozygote_alternate	homozygote_alternate	12.04	139.52	HomDiff	34.88	13	Zscan20	NM_177758:c.2255C>T	NM_177758:p.Pro752Leu	EXON8	non-synonymous	1	Olfr113_HUMAN Q88R		262
chr4:128589742:T>C	8	8	homozygote_alternate	homozygote_alternate	24.08	0	10	homozygote_wildtype	homozygote_wildtype	30.1	317.12	HomDiff	39.64	18	Zscan20	NM_177758:c.1133A>G	NM_177758:p.Asn378Ser	EXON6	non-synonymous	0	Olfr113_HUMAN T87A		258
chr4:128592380:G>A	0	55	homozygote_wildtype	homozygote_wildtype	99	58	58	homozygote_alternate	homozygote_alternate	99	2240.63	HomDiff	38.63	113	Zscan20	NM_177758:c.526C>T	NM_177758:p.Arg176Cys	EXON3	non-synonymous	-1	Olfr113_HUMAN C85S		253
chr4:128616067:G>C	58	59	homozygote_alternate	homozygote_alternate	99	0	44	homozygote_wildtype	homozygote_wildtype	99	2317.77	HomDiff	39.28	103	Tlr12	NM_205823:c.2389C>G	NM_205823:p.Leu797Val	EXON1	non-synonymous	-2	Olfr113_HUMAN I84S		250
chr4:128617490:C>G	50	50	homozygote_alternate	homozygote_alternate	99	0	35	homozygote_wildtype	homozygote_wildtype	96.32	2106.18	HomDiff	41.3	86	Tlr12	NM_205823:c.966G>C	NM_205823:p.Glu322Asp	EXON1	non-synonymous	-1	Olfr113_HUMAN T49I		145
chr4:128617743:A>G	43	45	homozygote_alternate	homozygote_alternate	57.29	0	39	homozygote_wildtype	homozygote_wildtype	99	1780.3	HomDiff	39.56	84	Tlr12	NM_205823:c.713T>C	NM_205823:p.Val238Ala	EXON1	non-synonymous	-1	Olfr113_HUMAN V43F		126
chr4:128617828:A>G	53	53	homozygote_alternate	homozygote_alternate	99	0	38	homozygote_wildtype	homozygote_wildtype	99	2206.53	HomDiff	41.63	91	Tlr12	NM_205823:c.628T>C	NM_205823:p.Trp210Arg	EXON1	non-synonymous	0	Olfr113_HUMAN T34A		99
chr4:128618070:C>T	34	34	homozygote_alternate	homozygote_alternate	90.27	0	43	homozygote_wildtype	homozygote_wildtype	99	1255.56	HomDiff	36.93	77	Tlr12	NM_205823:c.386G>A	NM_205823:p.Arg129Lys	EXON1	non-synonymous	0	Olfr113_HUMAN Q27H		80
chr4:128618196:G>A	0	25	homozygote_wildtype	homozygote_wildtype	69.23	34	34	homozygote_alternate	homozygote_alternate	99	1300.95	HomDiff	38.26	59	Tlr12	NM_205823:c.260C>T	NM_205823:p.Ala87Val	EXON1	non-synonymous	0	Olfr113_HUMAN H21R		61
chr4:128705148:A>G	40	40	homozygote_alternate	homozygote_alternate	99	0	35	homozygote_wildtype	homozygote_wildtype	99	1420.33	HomDiff	35.51	75	Phc2	NM_018774:c.97A>G	NM_018774:p.Ser33Gly	EXON2	non-synonymous	-3	Olfr114_HUMAN V212D		304
chr4:128705148:A>G	40	40	homozygote_alternate	homozygote_alternate	99	0	35	homozygote_wildtype	homozygote_wildtype	99	1420.33	HomDiff	35.51	75	Phc2	NM_001195130:c.97A>G	NM_001195130:p.Ser33Gly	EXON2	non-synonymous	-1	Olfr114_HUMAN T157I		469
chr4:128705157:G>A	18	18	homozygote_alternate	homozygote_alternate	54.15	0	29	homozygote_wildtype	homozygote_wildtype	87.29	561.03	HomDiff	31.17	48	Phc2	NM_018774:c.106G>A	NM_018774:p.Gly36Ser	EXON2	non-synonymous	-1	Olfr114_HUMAN P138T		411
chr4:128705157:G>A	18	18	homozygote_alternate	homozygote_alternate	54.15	0	29	homozygote_wildtype	homozygote_wildtype	87.29	561.03	HomDiff	31.17	48	Phc2	NM_001195130:c.106G>A	NM_001195130:p.Gly36Ser	EXON2	non-synonymous	0	Olfr114_HUMAN R122H		364
chr4:128705166:A>G	21	21	homozygote_alternate	homozygote_alternate	63.15	0	25	homozygote_wildtype	homozygote_wildtype	75.25	653.1	HomDiff	31.1	46	Phc2	NM_018774:c.115A>G	NM_018774:p.Ser39Gly	EXON2	non-synonymous	1	Olfr1143_HUMAN M5I		14
chr4:128705166:A>G	21	21	homozygote_alternate	homozygote_alternate	63.15	0	25	homozygote_wildtype	homozygote_wildtype	75.25	653.1	HomDiff	31.1	46	Phc2	NM_001195130:c.115A>G	NM_001195130:p.Ser39Gly	EXON2	non-synonymous	0	Olfr1143_HUMAN A80T		237
chr4:128712263:A>C	0	93	homozygote_wildtype	homozygote_wildtype	99	77	77	homozygote_alternate	homozygote_alternate	99	2807.21	HomDiff	35.99	171	Phc2	NM_018774:c.877A>C	NM_018774:p.Thr293Pro	EXON7	non-synonymous	-1	Olfr1143_HUMAN Q97P		289
chr4:128712263:A>C	0	93	homozygote_wildtype	homozygote_wildtype	99	77	77	homozygote_alternate	homozygote_alternate	99	2807.21	HomDiff	35.99	171	Phc2	NM_001195130:c.877A>C	NM_001195130:p.Thr293Pro	EXON7	non-synonymous	0	Olfr1143_HUMAN T110A		327
chr4:128712311:C>T	0	114	homozygote_wildtype	homozygote_wildtype	99	64	66	homozygote_alternate	homozygote_alternate	99	2330.26	HomDiff	28.77	195	Phc2	NM_018774:c.925C>T	NM_018774:p.Pro309Ser	EXON7	non-synonymous	-1	Olfr1143_HUMAN R238M		232
chr4:128712311:C>T	0	114	homozygote_wildtype	homozygote_wildtype	99	64	66	homozygote_alternate	homozygote_alternate	99	2330.26	HomDiff	28.77	195	Phc2	NM_001195130:c.925C>T	NM_001195130:p.Pro309Ser	EXON7	non-synonymous	-3	Olfr1145_HUMAN P5L		13
chr4:128761707:C>T	150	150	homozygote_alternate	homozygote_alternate	99	0	193	homozygote_wildtype	homozygote_wildtype	99	6437.2	HomDiff	42.63	345	A3galt2	NM_001009819:c.254C>T	NM_001009819:p.Pro85Leu	EXON3	non-synonymous	-1	Olfr1145_HUMAN R53M		157
chr4:128786197:A>G	34	34	homozygote_alternate	homozygote_alternate	99	0	48	homozygote_wildtype	homozygote_wildtype	99	1337.17	HomDiff	39.33	82	Zfp362	NM_001081098:c.678-3T>C		INTRON5		1	Olfr1145_HUMAN D187N		419
chr4:128787019:C>G	40	40	homozygote_alternate	homozygote_alternate	99	0	41	homozygote_wildtype	homozygote_wildtype	99	1699.41	HomDiff	42.49	81	Zfp362	NM_001081098:c.551G>C	NM_001081098:p.Gly184Ala	EXON5	non-synonymous	2	Olfr1145_HUMAN I229L		293
chr4:129084167:T>C	24	24	homozygote_alternate	homozygote_alternate	66.22	0	21	homozygote_wildtype	homozygote_wildtype	57.16	909.14	HomDiff	37.88	45	Rnf19b	NM_029219:c.2173T>C	NM_029219:p.Ser725Pro	EXON9	non-synonymous	-3	Olfr1151_HUMAN V22G		64
chr4:129110934:G>A	50	50	homozygote_alternate	homozygote_alternate	99	0	57	homozygote_wildtype	homozygote_wildtype	99	2044.93	HomDiff	40.9	107	Tmem54	NM_025452:c.581G>A	NM_025452:p.Ser194Asn	EXON5	non-synonymous	1	Olfr1151_HUMAN N52D		153
chr4:129110934:G>A	50	50	homozygote_alternate	homozygote_alternate	99	0	57	homozygote_wildtype	homozygote_wildtype	99	2044.93	HomDiff	40.9	107	Tmem54	NM_133881:c.521G>A	NM_133881:p.Ser174Asn	EXON4	non-synonymous	2	Olfr1151_HUMAN L223I		260
chr4:129110937:G>A	0	45	homozygote_wildtype	homozygote_wildtype	99	56	56	homozygote_alternate	homozygote_alternate	99	2360.04	HomDiff	42.14	101	Tmem54	NM_025452:c.584G>A	NM_025452:p.Cys195Tyr	EXON5	non-synonymous	0	Olfr1153_HUMAN K87N		260
chr4:129110937:G>A	0	45	homozygote_wildtype	homozygote_wildtype	99	56	56	homozygote_alternate	homozygote_alternate	99	2360.04	HomDiff	42.14	101	Tmem54	NM_133881:c.524G>A	NM_133881:p.Cys175Tyr	EXON4	non-synonymous	0	Olfr1153_HUMAN A306T		41
chr4:129110950:A>G	37	37	homozygote_alternate	homozygote_alternate	99	0	44	homozygote_wildtype	homozygote_wildtype	99	1516.04	HomDiff	40.97	81	Tmem54	NM_133881:c.534+3A>G		INTRON4		2	Olfr1153_HUMAN R310K		28
chr4:129110950:A>G	37	37	homozygote_alternate	homozygote_alternate	99	0	44	homozygote_wildtype	homozygote_wildtype	99	1516.04	HomDiff	40.97	81	Tmem54	NM_025452:c.594+3A>G		INTRON5		1	Olfr1154_HUMAN T248S		190
chr4:129180255:T>C	0	47	homozygote_wildtype	homozygote_wildtype	99	57	57	homozygote_alternate	homozygote_alternate	99	2294.84	HomDiff	40.26	104	S100pbp	NM_029036:c.806A>G	NM_029036:p.Asp269Gly	EXON4	non-synonymous	3	Olfr1154_HUMAN Y219F		277
chr4:129181903:C>T	23	23	homozygote_alternate	homozygote_alternate	63.21	0	29	homozygote_wildtype	homozygote_wildtype	84.28	898.58	HomDiff	39.07	52	S100pbp	NM_029036:c.628G>A	NM_029036:p.Glu210Lys	EXON3	non-synonymous	0	Olfr1154_HUMAN H143Q		428
chr4:129182003:T>A	17	17	homozygote_alternate	homozygote_alternate	51.17	0	20	homozygote_wildtype	homozygote_wildtype	60.2	719.09	HomDiff	42.3	37	S100pbp	NM_029036:c.528A>T	NM_029036:p.Gln176His	EXON3	non-synonymous	2	Olfr1154_HUMAN L85M		252
chr4:129182468:A>T	60	60	homozygote_alternate	homozygote_alternate	99	0	84	homozygote_wildtype	homozygote_wildtype	99	2259.96	HomDiff	37.67	144	S100pbp	NM_029036:c.63T>A	NM_029036:p.Asn21Lys	EXON3	non-synonymous	-2	Olfr1154_HUMAN F33S		97
chr4:129222475:G>T	57	57	homozygote_alternate	homozygote_alternate	99	0	51	homozygote_wildtype	homozygote_wildtype	99	2262.46	HomDiff	39.69	108	C77080	NM_001033189:c.2530C>A	NM_001033189:p.His844Asn	EXON6	non-synonymous	1	Olfr1156_HUMAN A119S		388
chr4:129222526:A>C	48	48	homozygote_alternate	homozygote_alternate	99	0	48	homozygote_wildtype	homozygote_wildtype	99	2038.8	HomDiff	42.48	96	C77080	NM_001033189:c.2479T>G	NM_001033189:p.Ser827Ala	EXON6	non-synonymous	1	Olfr1157_HUMAN N139D		518
chr4:129225974:C>T	29	29	homozygote_alternate	homozygote_alternate	75.25	0	29	homozygote_wildtype	homozygote_wildtype	84.28	1076.74	HomDiff	37.13	58	C77080	NM_001033189:c.266G>A	NM_001033189:p.Gly89Glu	EXON2	non-synonymous	-1	Olfr1157_HUMAN I135T		507
chr4:129293244:C>A	0	52	homozygote_wildtype	homozygote_wildtype	99	47	47	homozygote_alternate	homozygote_alternate	99	1803.4	HomDiff	38.37	99	Sync	NM_023485:c.68C>A	NM_023485:p.Ala23Glu	EXON2	non-synonymous	-2	Olfr1157_HUMAN S94F		384
chr4:129293638:T>G	26	26	homozygote_alternate	homozygote_alternate	72.24	0	21	homozygote_wildtype	homozygote_wildtype	63.18	1032.58	HomDiff	39.71	47	Sync	NM_023485:c.462T>G	NM_023485:p.Asp154Glu	EXON2	non-synonymous	-1	Olfr1157_HUMAN S24R		173
chr4:129294027:G>A	26	26	homozygote_alternate	homozygote_alternate	75.22	0	28	homozygote_wildtype	homozygote_wildtype	75.25	1043.09	HomDiff	40.12	54	Sync	NM_023485:c.851G>A	NM_023485:p.Cys284Tyr	EXON2	non-synonymous	-1	Olfr1158_HUMAN F200V		344
chr4:129354324:C>T	0	70	homozygote_wildtype	homozygote_wildtype	99	67	67	homozygote_alternate	homozygote_alternate	99	2724.39	HomDiff	40.66	137	Zbtb8a	NM_028603:c.1153G>A	NM_028603:p.Asp385Asn	EXON5	non-synonymous	0	Olfr1158_HUMAN T202A		338
chr4:129359976:C>A	53	53	homozygote_alternate	homozygote_alternate	99	0	54	homozygote_wildtype	homozygote_wildtype	99	1841.28	HomDiff	34.74	107	Zbtb8a	NM_028603:c.724G>T	NM_028603:p.Val242Leu	EXON3	non-synonymous	-3	Olfr1158_HUMAN C260R		164
chr4:129360212:T>C	53	53	homozygote_alternate	homozygote_alternate	99	0	55	homozygote_wildtype	homozygote_wildtype	99	2066.55	HomDiff	38.99	108	Zbtb8a	NM_028603:c.488A>G	NM_028603:p.His163Arg	EXON3	non-synonymous	1	Olfr1158_HUMAN N295D		59
chr4:129427696:C>A	25	25	homozygote_alternate	homozygote_alternate	72.24	0	31	homozygote_wildtype	homozygote_wildtype	93.31	1032.72	HomDiff	41.31	56	Zbtb8b	NM_153541:c.1272G>T	NM_153541:p.Glu424Asp	EXON4	non-synonymous	-1	Olfr1161_HUMAN I35T		125
chr4:129474110:G>A	0	4	homozygote_wildtype	homozygote_wildtype	12.04	6	6	homozygote_alternate	homozygote_alternate	18.05	186.83	HomDiff	31.14	10	Bsdc1	NM_133889:c.1012G>A	NM_133889:p.Gly338Ser	EXON9	non-synonymous	0	Olfr1161_HUMAN A151V		473
chr4:129489010:C>A	4	4	homozygote_alternate	homozygote_alternate	12.04	0	3	homozygote_wildtype	homozygote_wildtype	9.03	140.32	HomDiff	35.08	7	Tssk3	NM_080442:c.*61G>T		THREE_PRIME_EXON		-1	Olfr1162_HUMAN P3Q	possible-splice	7
chr4:129578336:T>C	0	40	homozygote_wildtype	homozygote_wildtype	99	33	33	homozygote_alternate	homozygote_alternate	90.3	1285.59	HomDiff	38.96	73	Fam167b	NM_182783:c.40A>G	NM_182783:p.Lys14Glu	EXON1	non-synonymous	0	Olfr1178_HUMAN H318R		19
chr4:129578578:T>C	0	5	homozygote_wildtype	homozygote_wildtype	15.05	6	6	homozygote_alternate	homozygote_alternate	18.06	228.17	HomDiff	38.03	11	Fam167b	NM_182783:c.-203A>G		FIVE_PRIME_EXON		1	Olfr1179_HUMAN V85L		252
chr4:129609105:G>T	0	78	homozygote_wildtype	homozygote_wildtype	99	57	57	homozygote_alternate	homozygote_alternate	99	2303.83	HomDiff	40.42	135	Dcdc2b	NM_001195730:c.823C>A	NM_001195730:p.Arg275Ser	EXON6	non-synonymous	1	Olfr118_HUMAN Q89K		264
chr4:129609707:A>G	0	19	homozygote_wildtype	homozygote_wildtype	54.18	10	10	homozygote_alternate	homozygote_alternate	30.06	304.4	HomDiff	30.44	29	Dcdc2b	NM_001195730:c.650T>C	NM_001195730:p.Phe217Ser	EXON5	non-synonymous	1	Olfr118_HUMAN S93T		277
chr4:129614068:C>T	0	141	homozygote_wildtype	homozygote_wildtype	99	127	128	homozygote_alternate	homozygote_alternate	99	5185.9	HomDiff	40.2	270	Dcdc2b	NM_001195730:c.190G>A	NM_001195730:p.Ala64Thr	EXON1	non-synonymous	3	Olfr118_HUMAN I95V		282
chr4:129614109:A>G	1	107	homozygote_wildtype	homozygote_wildtype	99	76	76	homozygote_alternate	homozygote_alternate	99	3159.86	HomDiff	41.58	183	Dcdc2b	NM_001195730:c.149T>C	NM_001195730:p.Val50Ala	EXON1	non-synonymous	-1	Olfr118_HUMAN I95T		283
chr4:129616471:C>T	0	72	homozygote_wildtype	homozygote_wildtype	99	43	43	homozygote_alternate	homozygote_alternate	99	1458.37	HomDiff	33.92	115	Iqcc	NM_198026:c.1250G>A	NM_198026:p.Trp417Stop	EXON5	non-synonymous	0	Olfr1180_HUMAN H126Q		410
chr4:129616487:G>A	0	80	homozygote_wildtype	homozygote_wildtype	99	54	54	homozygote_alternate	homozygote_alternate	99	1735.09	HomDiff	32.13	134	Iqcc	NM_198026:c.1234C>T	NM_198026:p.Arg412Cys	EXON5	non-synonymous	2	Olfr1181_HUMAN Y129H		384
chr4:129616642:A>G	0	73	homozygote_wildtype	homozygote_wildtype	99	53	53	homozygote_alternate	homozygote_alternate	99	1829.62	HomDiff	34.52	126	Iqcc	NM_198026:c.1079T>C	NM_198026:p.Leu360Ser	EXON5	non-synonymous	-3	Olfr1186_HUMAN W257R		237
chr4:129616648:T>C	0	69	homozygote_wildtype	homozygote_wildtype	99	48	48	homozygote_alternate	homozygote_alternate	99	1605.98	HomDiff	33.46	117	Iqcc	NM_198026:c.1073A>G	NM_198026:p.Asn358Ser	EXON5	non-synonymous	-2	Olfr1188_HUMAN S173F		430
chr4:129616708:T>A	0	58	homozygote_wildtype	homozygote_wildtype	99	34	34	homozygote_alternate	homozygote_alternate	99	1203.27	HomDiff	35.39	92	Iqcc	NM_198026:c.1013A>T	NM_198026:p.Gln338Leu	EXON5	non-synonymous	-1	Olfr122_HUMAN A59P		177
chr4:129616841:C>T	0	31	homozygote_wildtype	homozygote_wildtype	87.29	26	26	homozygote_alternate	homozygote_alternate	75.25	1043.57	HomDiff	40.14	57	Iqcc	NM_198026:c.880G>A	NM_198026:p.Gly294Arg	EXON5	non-synonymous	-1	Olfr122_HUMAN I246T		229
chr4:129617753:T>C	0	31	homozygote_wildtype	homozygote_wildtype	90.3	43	43	homozygote_alternate	homozygote_alternate	99	1620.42	HomDiff	37.68	74	Iqcc	NM_198026:c.350A>G	NM_198026:p.Asp117Gly	EXON3	non-synonymous	0	Olfr123_HUMAN A306T		14
chr4:129617801:T>A	0	42	homozygote_wildtype	homozygote_wildtype	99	43	43	homozygote_alternate	homozygote_alternate	99	1698.06	HomDiff	39.49	85	Iqcc	NM_198026:c.302A>T	NM_198026:p.Gln101Leu	EXON3	non-synonymous	-2	Olfr1249_HUMAN F268S		154
chr4:129622714:G>T	0	28	homozygote_wildtype	homozygote_wildtype	78.26	32	32	homozygote_alternate	homozygote_alternate	84.28	1162.38	HomDiff	36.32	60	Ccdc28b	NM_025455:c.50C>A	NM_025455:p.Pro17Gln	EXON2	non-synonymous	-2	Olfr1249_HUMAN F222S		292
chr4:129684417:T>C	0	25	homozygote_wildtype	homozygote_wildtype	72.24	28	28	homozygote_alternate	homozygote_alternate	78.26	1110.9	HomDiff	39.68	53	Tmem39b	NM_199305:c.1010A>G	NM_199305:p.His337Arg	EXON7	non-synonymous	0	Olfr1249_HUMAN F164L		467
chr4:129992772:C>T	0	33	homozygote_wildtype	homozygote_wildtype	99	29	29	homozygote_alternate	homozygote_alternate	81.27	1155.42	HomDiff	39.84	62	Bai2	NM_001199696:c.704C>T	NM_001199696:p.Ala235Val	EXON2	non-synonymous	1	Olfr125_HUMAN S25A		162
chr4:129992772:C>T	0	33	homozygote_wildtype	homozygote_wildtype	99	29	29	homozygote_alternate	homozygote_alternate	81.27	1155.42	HomDiff	39.84	62	Bai2	NM_173071:c.704C>T	NM_173071:p.Ala235Val	EXON2	non-synonymous	1	Olfr125_HUMAN D85N		342
chr4:130018774:G>A	0	73	homozygote_wildtype	homozygote_wildtype	99	64	65	homozygote_alternate	homozygote_alternate	99	2085.52	HomDiff	30.22	142	Bai2	NM_173071:c.3820G>A	NM_173071:p.Gly1274Ser	EXON27	non-synonymous	1	Olfr125_HUMAN R125Q		463
chr4:130018774:G>A	0	73	homozygote_wildtype	homozygote_wildtype	99	64	65	homozygote_alternate	homozygote_alternate	99	2085.52	HomDiff	30.22	142	Bai2	NM_001199696:c.3691G>A	NM_001199696:p.Gly1231Ser	EXON26	non-synonymous	3	Olfr125_HUMAN I270V		220
chr4:130018775:G>C	0	70	homozygote_wildtype	homozygote_wildtype	99	68	68	homozygote_alternate	homozygote_alternate	99	2242.69	HomDiff	32.98	138	Bai2	NM_001199696:c.3692G>C	NM_001199696:p.Gly1231Ala	EXON26	non-synonymous	3	Olfr1252_HUMAN V171I		434
chr4:130018775:G>C	0	70	homozygote_wildtype	homozygote_wildtype	99	68	68	homozygote_alternate	homozygote_alternate	99	2242.69	HomDiff	32.98	138	Bai2	NM_173071:c.3821G>C	NM_173071:p.Gly1274Ala	EXON27	non-synonymous	-3	Olfr1253_HUMAN D318Y	possible-splice	5
chr4:130018781:G>A	0	67	homozygote_wildtype	homozygote_wildtype	99	69	69	homozygote_alternate	homozygote_alternate	99	2298.65	HomDiff	33.31	136	Bai2	NM_001199696:c.3698G>A	NM_001199696:p.Ser1233Asn	EXON26	non-synonymous				15
chr4:130018781:G>A	0	67	homozygote_wildtype	homozygote_wildtype	99	69	69	homozygote_alternate	homozygote_alternate	99	2298.65	HomDiff	33.31	136	Bai2	NM_173071:c.3827G>A	NM_173071:p.Ser1276Asn	EXON27	non-synonymous	2	Olfr1257_HUMAN I195L		347
chr4:130058321:C>T	0	59	homozygote_wildtype	homozygote_wildtype	99	54	54	homozygote_alternate	homozygote_alternate	99	2139.29	HomDiff	39.62	113	Col16a1	NM_028266:c.1096C>T	NM_028266:p.Pro366Ser	EXON14	non-synonymous	2	Olfr1258_HUMAN K163R		448
chr4:130058430:T>C	0	46	homozygote_wildtype	homozygote_wildtype	99	38	38	homozygote_alternate	homozygote_alternate	99	1433.64	HomDiff	37.73	84	Col16a1	NM_028266:c.1118T>C	NM_028266:p.Val373Ala	EXON15	non-synonymous	-2	Olfr126_HUMAN G16R		45
chr4:130060899:C>A	0	8	homozygote_wildtype	homozygote_wildtype	24.08	9	9	homozygote_alternate	homozygote_alternate	27.09	361.85	HomDiff	40.21	17	Col16a1	NM_028266:c.1544C>A	NM_028266:p.Thr515Lys	EXON23	non-synonymous	-3	Olfr1261_HUMAN C26R		75
chr4:130065399:C>T	0	48	homozygote_wildtype	homozygote_wildtype	99	36	36	homozygote_alternate	homozygote_alternate	99	1389.43	HomDiff	38.6	84	Col16a1	NM_028266:c.1937C>T	NM_028266:p.Ala646Val	EXON30	non-synonymous	2	Olfr1262_HUMAN M201L		314
chr4:130065426:T>C	0	44	homozygote_wildtype	homozygote_wildtype	99	33	33	homozygote_alternate	homozygote_alternate	93.31	1298.81	HomDiff	39.36	77	Col16a1	NM_028266:c.1964T>C	NM_028266:p.Met655Thr	EXON30	non-synonymous	-3	Olfr1262_HUMAN R218C		263
chr4:130065427:G>A	0	44	homozygote_wildtype	homozygote_wildtype	99	33	33	homozygote_alternate	homozygote_alternate	93.31	1300.21	HomDiff	39.4	77	Col16a1	NM_028266:c.1965G>A	NM_028266:p.Met655Ile	EXON30	non-synonymous	1	Olfr1262_HUMAN T240S		197
chr4:130067102:A>G	0	83	homozygote_wildtype	homozygote_wildtype	99	58	58	homozygote_alternate	homozygote_alternate	99	2363.62	HomDiff	40.75	141	Col16a1	NM_028266:c.2297A>G	NM_028266:p.His766Arg	EXON33	non-synonymous	1	Olfr1262_HUMAN M293I		36
chr4:130068499:G>A	0	38	homozygote_wildtype	homozygote_wildtype	99	41	41	homozygote_alternate	homozygote_alternate	99	1758.87	HomDiff	42.9	79	Col16a1	NM_028266:c.2459G>A	NM_028266:p.Arg820Gln	EXON37	non-synonymous				24
chr4:130121202:T>C	41	41	homozygote_alternate	homozygote_alternate	99	0	69	homozygote_wildtype	homozygote_wildtype	99	1566.11	HomDiff	38.2	110	Pef1	NM_026441:c.59T>C	NM_026441:p.Val20Ala	EXON2	non-synonymous	1	Olfr1263_HUMAN Q133R		397
chr4:130125207:T>A	0	15	homozygote_wildtype	homozygote_wildtype	45.11	13	13	homozygote_alternate	homozygote_alternate	39.13	518.09	HomDiff	39.85	28	Pef1	NM_026441:c.443T>A	NM_026441:p.Leu148His	EXON3	non-synonymous	-1	Olfr1264_HUMAN P264S		137
chr4:130133790:C>A	22	22	homozygote_alternate	homozygote_alternate	66.21	0	26	homozygote_wildtype	homozygote_wildtype	75.25	886.76	HomDiff	40.31	48	Hcrtr1	NM_198959:c.870G>T	NM_198959:p.Met290Ile	EXON7	non-synonymous	2	Olfr1265_HUMAN L11I		30
chr4:130133790:C>A	22	22	homozygote_alternate	homozygote_alternate	66.21	0	26	homozygote_wildtype	homozygote_wildtype	75.25	886.76	HomDiff	40.31	48	Hcrtr1	NM_001163027:c.870G>T	NM_001163027:p.Met290Ile	EXON7	non-synonymous	1	Olfr1265_HUMAN K291E		59
chr4:130210515:C>T	16	16	homozygote_alternate	homozygote_alternate	45.15	0	32	homozygote_wildtype	homozygote_wildtype	84.28	618.88	HomDiff	38.68	48	Gm853	NM_001034872:c.1103G>A	NM_001034872:p.Arg368Gln	EXON9	non-synonymous	-3	Olfr1272_HUMAN P251L		175
chr4:130215320:A>G	15	15	homozygote_alternate	homozygote_alternate	45.08	0	25	homozygote_wildtype	homozygote_wildtype	72.24	482.36	HomDiff	32.16	40	Gm853	NM_001034872:c.926T>C	NM_001034872:p.Leu309Pro	EXON7	non-synonymous	1	Olfr1272_HUMAN V44L		129
chr4:130216713:C>T	0	39	homozygote_wildtype	homozygote_wildtype	93.31	36	36	homozygote_alternate	homozygote_alternate	96.32	1390.3	HomDiff	38.62	75	Gm853	NM_001034872:c.637G>A	NM_001034872:p.Asp213Asn	EXON6	non-synonymous	0	Olfr1272_HUMAN S41G		120
chr4:130327190:T>C	0	150	homozygote_wildtype	homozygote_wildtype	99	143	143	homozygote_alternate	homozygote_alternate	99	5527.21	HomDiff	38.65	293	Zcchc17	NM_153160:c.564+3A>G		INTRON7		3	Olfr1272_HUMAN I7V		18
chr4:130669104:G>A	0	31	homozygote_wildtype	homozygote_wildtype	84.28	23	23	homozygote_alternate	homozygote_alternate	63.18	864.22	HomDiff	37.57	54	Pum1	NM_001159604:c.169G>A	NM_001159604:p.Ala57Thr	EXON2	non-synonymous	-4	Olfr1273-ps_HUMAN *299W		28
chr4:130669104:G>A	0	31	homozygote_wildtype	homozygote_wildtype	84.28	23	23	homozygote_alternate	homozygote_alternate	63.18	864.22	HomDiff	37.57	54	Pum1	NM_001159606:c.169G>A	NM_001159606:p.Ala57Thr	EXON2	non-synonymous	-1	Olfr128_HUMAN H171D		416
chr4:130669104:G>A	0	31	homozygote_wildtype	homozygote_wildtype	84.28	23	23	homozygote_alternate	homozygote_alternate	63.18	864.22	HomDiff	37.57	54	Pum1	NM_030722:c.169G>A	NM_030722:p.Ala57Thr	EXON2	non-synonymous	1	Olfr128_HUMAN L196V		341
chr4:130669104:G>A	0	31	homozygote_wildtype	homozygote_wildtype	84.28	23	23	homozygote_alternate	homozygote_alternate	63.18	864.22	HomDiff	37.57	54	Pum1	NM_001159605:c.169G>A	NM_001159605:p.Ala57Thr	EXON2	non-synonymous	-2	Olfr128_HUMAN I256S		160
chr4:130669104:G>A	0	31	homozygote_wildtype	homozygote_wildtype	84.28	23	23	homozygote_alternate	homozygote_alternate	63.18	864.22	HomDiff	37.57	54	Pum1	NM_001159603:c.169G>A	NM_001159603:p.Ala57Thr	EXON2	non-synonymous				232
chr4:130669105:C>T	0	31	homozygote_wildtype	homozygote_wildtype	87.29	23	23	homozygote_alternate	homozygote_alternate	63.18	864.22	HomDiff	37.57	54	Pum1	NM_001159604:c.170C>T	NM_001159604:p.Ala57Val	EXON2	non-synonymous				140
chr4:130669105:C>T	0	31	homozygote_wildtype	homozygote_wildtype	87.29	23	23	homozygote_alternate	homozygote_alternate	63.18	864.22	HomDiff	37.57	54	Pum1	NM_001159606:c.170C>T	NM_001159606:p.Ala57Val	EXON2	non-synonymous	3	Olfr1329_HUMAN V195I		359
chr4:130669105:C>T	0	31	homozygote_wildtype	homozygote_wildtype	87.29	23	23	homozygote_alternate	homozygote_alternate	63.18	864.22	HomDiff	37.57	54	Pum1	NM_001159605:c.170C>T	NM_001159605:p.Ala57Val	EXON2	non-synonymous	0	Olfr1329_HUMAN G147A		439
chr4:130669105:C>T	0	31	homozygote_wildtype	homozygote_wildtype	87.29	23	23	homozygote_alternate	homozygote_alternate	63.18	864.22	HomDiff	37.57	54	Pum1	NM_001159603:c.170C>T	NM_001159603:p.Ala57Val	EXON2	non-synonymous	1	Olfr1329_HUMAN I143M		428
chr4:130669105:C>T	0	31	homozygote_wildtype	homozygote_wildtype	87.29	23	23	homozygote_alternate	homozygote_alternate	63.18	864.22	HomDiff	37.57	54	Pum1	NM_030722:c.170C>T	NM_030722:p.Ala57Val	EXON2	non-synonymous	0	Olfr1329_HUMAN A96V		286
chr4:130819095:C>T	41	41	homozygote_alternate	homozygote_alternate	99	0	34	homozygote_wildtype	homozygote_wildtype	99	1717.55	HomDiff	41.89	75	Sdc3	NM_011520:c.764C>T	NM_011520:p.Ser255Leu	EXON3	non-synonymous	1	Olfr1338_HUMAN A238S		230
chr4:130930802:A>G	36	36	homozygote_alternate	homozygote_alternate	99	0	53	homozygote_wildtype	homozygote_wildtype	99	1157.62	HomDiff	32.16	89	Laptm5	NM_010686:c.539A>G	NM_010686:p.His180Arg	EXON6	non-synonymous	-2	Olfr1338_HUMAN C152Y		454
chr4:130932051:A>G	8	8	homozygote_alternate	homozygote_alternate	24.08	0	15	homozygote_wildtype	homozygote_wildtype	42.14	294.55	HomDiff	36.82	23	Laptm5	NM_010686:c.638A>G	NM_010686:p.Lys213Arg	EXON7	non-synonymous	0	Olfr1338_HUMAN A96V		286
chr4:130944508:A>G	10	10	homozygote_alternate	homozygote_alternate	30.09	0	27	homozygote_wildtype	homozygote_wildtype	72.24	361.34	HomDiff	36.13	37	Matn1	NM_010769:c.85A>G	NM_010769:p.Ser29Gly	EXON1	non-synonymous	1	Olfr1338_HUMAN N38S		112
chr4:130949978:G>A	30	30	homozygote_alternate	homozygote_alternate	81.24	0	32	homozygote_wildtype	homozygote_wildtype	75.25	1120.32	HomDiff	36.14	63	Matn1	NM_010769:c.497G>A	NM_010769:p.Arg166Gln	EXON3	non-synonymous	3	Olfr1338_HUMAN I35V		102
chr4:130952876:A>T	49	49	homozygote_alternate	homozygote_alternate	99	0	38	homozygote_wildtype	homozygote_wildtype	99	1951.98	HomDiff	39.84	87	Matn1	NM_010769:c.1263A>T	NM_010769:p.Glu421Asp	EXON6	non-synonymous	-3	Olfr1338_HUMAN D21V		61
chr4:130954410:A>G	29	29	homozygote_alternate	homozygote_alternate	84.28	0	41	homozygote_wildtype	homozygote_wildtype	99	1211.16	HomDiff	41.76	70	Matn1	NM_010769:c.1447A>G	NM_010769:p.Arg483Gly	EXON7	non-synonymous	2	Olfr1338_HUMAN I16L		45
chr4:131989800:T>C	0	30	homozygote_wildtype	homozygote_wildtype	90.3	34	34	homozygote_alternate	homozygote_alternate	96.32	1379.28	HomDiff	40.57	64	Epb4.1	NM_001128607:c.412A>G	NM_001128607:p.Met138Val	EXON7	non-synonymous	-3	Olfr1338_HUMAN I14N		40
chr4:131989800:T>C	0	30	homozygote_wildtype	homozygote_wildtype	90.3	34	34	homozygote_alternate	homozygote_alternate	96.32	1379.28	HomDiff	40.57	64	Epb4.1	NM_001128606:c.1042A>G	NM_001128606:p.Met348Val	EXON7	non-synonymous	2	Olfr1338_HUMAN R4K	possible-splice	10
chr4:131989800:T>C	0	30	homozygote_wildtype	homozygote_wildtype	90.3	34	34	homozygote_alternate	homozygote_alternate	96.32	1379.28	HomDiff	40.57	64	Epb4.1	NM_183428:c.1042A>G	NM_183428:p.Met348Val	EXON7	non-synonymous	2	Olfr1339_HUMAN H131Y		390
chr4:132007409:G>A	0	20	homozygote_wildtype	homozygote_wildtype	54.18	13	13	homozygote_alternate	homozygote_alternate	39.13	540.68	HomDiff	41.59	33	Epb4.1	NM_183428:c.23C>T	NM_183428:p.Ala8Val	EXON2	non-synonymous	2	Olfr1362_HUMAN L181M		407
chr4:132007409:G>A	0	20	homozygote_wildtype	homozygote_wildtype	54.18	13	13	homozygote_alternate	homozygote_alternate	39.13	540.68	HomDiff	41.59	33	Epb4.1	NM_001128606:c.23C>T	NM_001128606:p.Ala8Val	EXON2	non-synonymous	-1	Olfr1362_HUMAN P167S		449
chr4:132231067:C>T	0	43	homozygote_wildtype	homozygote_wildtype	99	36	36	homozygote_alternate	homozygote_alternate	96.32	1390.58	HomDiff	38.63	79	Gmeb1	NM_001122992:c.787G>A	NM_001122992:p.Val263Ile	EXON9	non-synonymous	3	Olfr1364_HUMAN I6V		15
chr4:132231067:C>T	0	43	homozygote_wildtype	homozygote_wildtype	99	36	36	homozygote_alternate	homozygote_alternate	96.32	1390.58	HomDiff	38.63	79	Gmeb1	NM_020273:c.787G>A	NM_020273:p.Val263Ile	EXON8	non-synonymous	1	Olfr1366_HUMAN L24V		93
chr4:132303181:C>T	0	7	homozygote_wildtype	homozygote_wildtype	21.07	7	7	homozygote_alternate	homozygote_alternate	18.06	228.08	HomDiff	32.58	14	Rab42-ps	NM_001081651:c.157G>A	NM_001081651:p.Ala53Thr	EXON1	non-synonymous	0	Olfr137_HUMAN R173H		421
chr4:132321686:C>T	0	31	homozygote_wildtype	homozygote_wildtype	87.29	26	26	homozygote_alternate	homozygote_alternate	75.25	1066.14	HomDiff	41.01	57	Trnau1ap	NM_027925:c.403G>A	NM_027925:p.Val135Met	EXON5	non-synonymous	-2	Olfr1371_HUMAN N3Y	possible-splice	6
chr4:132369785:T>C	0	111	homozygote_wildtype	homozygote_wildtype	99	100	100	homozygote_alternate	homozygote_alternate	99	4176.8	HomDiff	41.77	211	Phactr4	NM_001161797:c.1450A>G	NM_001161797:p.Ile484Val	EXON7	non-synonymous	0	Olfr1373_HUMAN A254G		175
chr4:132369785:T>C	0	111	homozygote_wildtype	homozygote_wildtype	99	100	100	homozygote_alternate	homozygote_alternate	99	4176.8	HomDiff	41.77	211	Phactr4	NM_175306:c.1531A>G	NM_175306:p.Ile511Val	EXON8	non-synonymous	1	Olfr1373_HUMAN V230M		248
chr4:132371088:C>G	0	70	homozygote_wildtype	homozygote_wildtype	99	45	45	homozygote_alternate	homozygote_alternate	99	1690.13	HomDiff	36.74	116	Phactr4	NM_001161797:c.757G>C	NM_001161797:p.Val253Leu	EXON6	non-synonymous	-2	Olfr1377_HUMAN S89I		265
chr4:132371088:C>G	0	70	homozygote_wildtype	homozygote_wildtype	99	45	45	homozygote_alternate	homozygote_alternate	99	1690.13	HomDiff	36.74	116	Phactr4	NM_175306:c.838G>C	NM_175306:p.Val280Leu	EXON7	non-synonymous	1	Olfr1377_HUMAN S91T		270
chr4:132377246:C>T	0	24	homozygote_wildtype	homozygote_wildtype	69.23	26	26	homozygote_alternate	homozygote_alternate	75.16	831.51	HomDiff	31.98	50	Phactr4	NM_175306:c.739G>A	NM_175306:p.Ala247Thr	EXON6	non-synonymous	-1	Olfr1378_HUMAN T212I		313
chr4:132377246:C>T	0	24	homozygote_wildtype	homozygote_wildtype	69.23	26	26	homozygote_alternate	homozygote_alternate	75.16	831.51	HomDiff	31.98	50	Phactr4	NM_001161797:c.658G>A	NM_001161797:p.Ala220Thr	EXON5	non-synonymous	-1	Olfr1378_HUMAN A254E		187
chr4:132986260:T>A	0	51	homozygote_wildtype	homozygote_wildtype	99	51	52	homozygote_alternate	homozygote_alternate	99	1980.61	HomDiff	38.09	103	Fgr	NM_010208:c.98T>A	NM_010208:p.Phe33Tyr	EXON3	non-synonymous	2	Olfr1378_HUMAN R307K		28
chr4:133063764:G>C	0	13	homozygote_wildtype	homozygote_wildtype	39.13	15	15	homozygote_alternate	homozygote_alternate	39.13	539.98	HomDiff	36	28	Ahdc1	NM_146155:c.2315G>C	NM_146155:p.Gly772Ala	EXON6	non-synonymous	0	Olfr1388_HUMAN A30T		87
chr4:133241261:T>C	0	6	homozygote_wildtype	homozygote_wildtype	18.06	12	12	homozygote_alternate	homozygote_alternate	36.12	484.77	HomDiff	40.4	18	Map3k6	NM_016693:c.173T>C	NM_016693:p.Leu58Pro	EXON1	non-synonymous	0	Olfr1388_HUMAN V165A		442
chr4:133246770:C>T	1	28	homozygote_wildtype	homozygote_wildtype	36.55	24	24	homozygote_alternate	homozygote_alternate	72.12	771.49	HomDiff	32.15	52	Map3k6	NM_016693:c.1559C>T	NM_016693:p.Pro520Leu	EXON10	non-synonymous	0	Olfr1388_HUMAN H219R		280
chr4:133246795:G>A	0	20	homozygote_wildtype	homozygote_wildtype	60.2	21	21	homozygote_alternate	homozygote_alternate	63.08	682	HomDiff	32.48	41	Map3k6	NM_016693:c.1581+3G>A		INTRON10		0	Olfr1392_HUMAN K294N		118
chr4:133246941:G>A	0	41	homozygote_wildtype	homozygote_wildtype	99	28	28	homozygote_alternate	homozygote_alternate	84.23	1041.68	HomDiff	37.2	69	Map3k6	NM_016693:c.1648G>A	NM_016693:p.Val550Met	EXON11	non-synonymous	1	Olfr1394_HUMAN M152V		453
chr4:133246947:A>G	0	37	homozygote_wildtype	homozygote_wildtype	99	28	28	homozygote_alternate	homozygote_alternate	84.23	1007.82	HomDiff	35.99	65	Map3k6	NM_016693:c.1654A>G	NM_016693:p.Thr552Ala	EXON11	non-synonymous	0	Olfr1395_HUMAN A2T	possible-splice	3
chr4:133246970:C>G	0	42	homozygote_wildtype	homozygote_wildtype	99	28	28	homozygote_alternate	homozygote_alternate	84.23	1007.82	HomDiff	35.99	70	Map3k6	NM_016693:c.1677C>G	NM_016693:p.Asp559Glu	EXON11	non-synonymous	2	Olfr1395_HUMAN R303K		46
chr4:133247240:C>T	0	72	homozygote_wildtype	homozygote_wildtype	99	68	68	homozygote_alternate	homozygote_alternate	99	2601.92	HomDiff	38.26	140	Map3k6	NM_016693:c.1778C>T	NM_016693:p.Ala593Val	EXON13	non-synonymous	0	Olfr1396_HUMAN L126F		377
chr4:133251429:A>C	0	30	homozygote_wildtype	homozygote_wildtype	81.27	30	30	homozygote_alternate	homozygote_alternate	84.28	1191.14	HomDiff	39.7	60	Map3k6	NM_016693:c.3340A>C	NM_016693:p.Met1114Leu	EXON24	non-synonymous	2	Olfr140_HUMAN Y63H		186
chr4:133256949:C>T	0	10	homozygote_wildtype	homozygote_wildtype	27.09	8	8	homozygote_alternate	homozygote_alternate	23.98	210.27	HomDiff	23.36	19	Sytl1	NM_031393:c.842G>A	NM_031393:p.Arg281His	EXON9	non-synonymous			canonical-splice	0
chr4:133257750:C>A	0	113	homozygote_wildtype	homozygote_wildtype	99	82	82	homozygote_alternate	homozygote_alternate	99	3157	HomDiff	38.5	195	Sytl1	NM_031393:c.534G>T	NM_031393:p.Gln178His	EXON6	non-synonymous	2	Olfr1406_HUMAN R267K		191
chr4:133257808:A>G	0	86	homozygote_wildtype	homozygote_wildtype	99	62	62	homozygote_alternate	homozygote_alternate	99	2329.93	HomDiff	37.58	148	Sytl1	NM_031393:c.476T>C	NM_031393:p.Phe159Ser	EXON6	non-synonymous	0	Olfr1406_HUMAN L25F		144
chr4:133258874:T>C	0	76	homozygote_wildtype	homozygote_wildtype	99	60	60	homozygote_alternate	homozygote_alternate	99	2374.33	HomDiff	39.57	136	Sytl1	NM_031393:c.449A>G	NM_031393:p.Asn150Ser	EXON5	non-synonymous			possible-splice	2
chr4:133259010:T>C	0	88	homozygote_wildtype	homozygote_wildtype	99	60	60	homozygote_alternate	homozygote_alternate	99	2238.66	HomDiff	37.31	148	Sytl1	NM_031393:c.388A>G	NM_031393:p.Asn130Asp	EXON4	non-synonymous			canonical-splice	0
chr4:133260961:G>A	0	23	homozygote_wildtype	homozygote_wildtype	69.23	29	29	homozygote_alternate	homozygote_alternate	81.27	1155.17	HomDiff	38.51	53	Sytl1	NM_031393:c.83C>T	NM_031393:p.Ala28Val	EXON2	non-synonymous	0	Olfr142_HUMAN R232H		223
chr4:133302458:A>G	0	16	homozygote_wildtype	homozygote_wildtype	45.15	14	14	homozygote_alternate	homozygote_alternate	42.14	573.52	HomDiff	40.97	30	Wdtc1	NM_199306:c.874-3T>C		INTRON9		-1	Olfr142_HUMAN Q181P		376
chr4:133323841:C>T	0	61	homozygote_wildtype	homozygote_wildtype	99	15	15	homozygote_alternate	homozygote_alternate	45.06	515.67	HomDiff	34.38	76	Wdtc1	NM_199306:c.35G>A	NM_199306:p.Arg12His	EXON2	non-synonymous	2	Olfr142_HUMAN L179M		383
chr4:133370607:G>A	0	28	homozygote_wildtype	homozygote_wildtype	81.27	31	31	homozygote_alternate	homozygote_alternate	90.27	1266.73	HomDiff	40.86	59	Slc9a1	NM_016981:c.64G>A	NM_016981:p.Val22Met	EXON1	non-synonymous	3	Olfr142_HUMAN I159V		443
chr4:133486232:T>C	0	35	homozygote_wildtype	homozygote_wildtype	99	34	34	homozygote_alternate	homozygote_alternate	99	1423.97	HomDiff	41.88	69	Fam46b	NM_175307:c.413T>C	NM_175307:p.Val138Ala	EXON2	non-synonymous	0	Olfr142_HUMAN S41G		120
chr4:133556174:C>T	0	37	homozygote_wildtype	homozygote_wildtype	99	48	48	homozygote_alternate	homozygote_alternate	99	2016.65	HomDiff	42.01	85	Nr0b2	NM_011850:c.721C>T	NM_011850:p.Arg241Cys	EXON2	non-synonymous	1	Olfr143_HUMAN M4I		11
chr4:133575205:T>C	0	21	homozygote_wildtype	homozygote_wildtype	54.18	20	20	homozygote_alternate	homozygote_alternate	54.18	729.86	HomDiff	36.49	41	Gpatch3	NM_172876:c.446T>C	NM_172876:p.Val149Ala	EXON1	non-synonymous	-2	Olfr1496_HUMAN E6G		82
chr4:133578030:A>G	0	43	homozygote_wildtype	homozygote_wildtype	99	51	51	homozygote_alternate	homozygote_alternate	99	2016.64	HomDiff	39.54	94	Gpatch3	NM_172876:c.575A>G	NM_172876:p.Asn192Ser	EXON2	non-synonymous	3	Olfr1496_HUMAN I42V		189
chr4:133578303:AGG>-	0	12	homozygote_wildtype	homozygote_wildtype	33.11	10	13	homozygote_alternate	homozygote_alternate	30.1	392.06	HomDiff	30.16	25	Gpatch3	NM_172876:c.848_850delAGG		EXON2	in_frame_deletion	-2	Olfr1496_HUMAN I209S		375
chr4:133579796:G>A	0	18	homozygote_wildtype	homozygote_wildtype	51.17	14	14	homozygote_alternate	homozygote_alternate	39.1	494.7	HomDiff	35.34	32	Gpatch3	NM_172876:c.890G>A	NM_172876:p.Arg297Gln	EXON3	non-synonymous	1	Olfr1499_HUMAN S306N		28
chr4:133579855:A>G	0	35	homozygote_wildtype	homozygote_wildtype	90.3	24	24	homozygote_alternate	homozygote_alternate	69.23	965.27	HomDiff	40.22	59	Gpatch3	NM_172876:c.949A>G	NM_172876:p.Thr317Ala	EXON3	non-synonymous	3	Olfr1499_HUMAN F251Y		193
chr4:133582561:G>C	0	43	homozygote_wildtype	homozygote_wildtype	99	28	28	homozygote_alternate	homozygote_alternate	78.26	1077.05	HomDiff	38.47	71	Gpatch3	NM_172876:c.1204G>C	NM_172876:p.Gly402Arg	EXON5	non-synonymous	0	Olfr1499_HUMAN G44A		130
chr4:133583654:T>C	0	11	homozygote_wildtype	homozygote_wildtype	30.1	21	21	homozygote_alternate	homozygote_alternate	57.16	763.48	HomDiff	36.36	32	Gpatch3	NM_172876:c.1400T>C	NM_172876:p.Leu467Pro	EXON7	non-synonymous	0	Olfr1499_HUMAN L43F		128
chr4:133584468:G>C	0	7	homozygote_wildtype	homozygote_wildtype	21.07	6	6	homozygote_alternate	homozygote_alternate	18.05	186.41	HomDiff	31.07	13	Gpn2	NM_133884:c.10G>C	NM_133884:p.Ala4Pro	EXON1	non-synonymous	1	Olfr150_HUMAN S15A		42
chr4:133586018:A>G	0	68	homozygote_wildtype	homozygote_wildtype	99	49	49	homozygote_alternate	homozygote_alternate	99	2038.38	HomDiff	41.6	117	Gpn2	NM_133884:c.520A>G	NM_133884:p.Ile174Val	EXON2	non-synonymous	3	Olfr1500_HUMAN F61Y		181
chr4:133591394:T>C	0	52	homozygote_wildtype	homozygote_wildtype	99	21	21	homozygote_alternate	homozygote_alternate	60.08	738.67	HomDiff	35.17	73	Gpn2	NM_133884:c.929T>C	NM_133884:p.Leu310Pro	EXON5	non-synonymous	1	Olfr1501_HUMAN A309S		23
chr4:133662603:T>G	0	59	homozygote_wildtype	homozygote_wildtype	99	48	48	homozygote_alternate	homozygote_alternate	99	1882.98	HomDiff	39.23	108	Pigv	NM_178698:c.1389A>C	NM_178698:p.Arg463Ser	EXON4	non-synonymous	2	Olfr1501_HUMAN M257L		179
chr4:133662603:T>G	0	59	homozygote_wildtype	homozygote_wildtype	99	48	48	homozygote_alternate	homozygote_alternate	99	1882.98	HomDiff	39.23	108	Pigv	NM_001145956:c.267A>C	NM_001145956:p.Arg89Ser	EXON3	non-synonymous	-3	Olfr1501_HUMAN C25G		72
chr4:133662603:T>G	0	59	homozygote_wildtype	homozygote_wildtype	99	48	48	homozygote_alternate	homozygote_alternate	99	1882.98	HomDiff	39.23	108	Pigv	NM_001145955:c.543A>C	NM_001145955:p.Arg181Ser	EXON4	non-synonymous	1	Olfr1501_HUMAN I14M		41
chr4:133662665:A>G	0	57	homozygote_wildtype	homozygote_wildtype	99	43	43	homozygote_alternate	homozygote_alternate	99	1692.82	HomDiff	39.37	100	Pigv	NM_001145955:c.481T>C	NM_001145955:p.Ser161Pro	EXON4	non-synonymous				46
chr4:133662665:A>G	0	57	homozygote_wildtype	homozygote_wildtype	99	43	43	homozygote_alternate	homozygote_alternate	99	1692.82	HomDiff	39.37	100	Pigv	NM_178698:c.1327T>C	NM_178698:p.Ser443Pro	EXON4	non-synonymous	-2	Olfr1502_HUMAN R95G		282
chr4:133662665:A>G	0	57	homozygote_wildtype	homozygote_wildtype	99	43	43	homozygote_alternate	homozygote_alternate	99	1692.82	HomDiff	39.37	100	Pigv	NM_001145956:c.205T>C	NM_001145956:p.Ser69Pro	EXON3	non-synonymous	0	Olfr1502_HUMAN R159H		475
chr4:133681787:T>C	0	40	homozygote_wildtype	homozygote_wildtype	99	28	28	homozygote_alternate	homozygote_alternate	78.26	1122.16	HomDiff	40.08	68	Arid1a	NM_001080819:c.5396A>G	NM_001080819:p.Asn1799Ser	EXON20	non-synonymous	3	Olfr1502_HUMAN V213I		314
chr4:133681919:T>G	0	42	homozygote_wildtype	homozygote_wildtype	99	34	34	homozygote_alternate	homozygote_alternate	99	1476.39	HomDiff	43.42	76	Arid1a	NM_001080819:c.5264A>C	NM_001080819:p.Tyr1755Ser	EXON20	non-synonymous	2	Olfr1504_HUMAN M184L		398
chr4:133720621:C>A	0	42	homozygote_wildtype	homozygote_wildtype	99	36	36	homozygote_alternate	homozygote_alternate	96.32	1390.5	HomDiff	38.63	78	Arid1a	NM_001080819:c.1735G>T	NM_001080819:p.Ala579Ser	EXON3	non-synonymous	1	Olfr1505_HUMAN M153V		456
chr4:134072590:G>A	0	39	homozygote_wildtype	homozygote_wildtype	99	28	28	homozygote_alternate	homozygote_alternate	81.27	1159.52	HomDiff	41.41	67	Aim1l	NM_001162970:c.133G>A	NM_001162970:p.Ala45Thr	EXON2	non-synonymous	-3	Olfr1505_HUMAN R261C		170
chr4:134074850:A>G	0	24	homozygote_wildtype	homozygote_wildtype	72.24	26	26	homozygote_alternate	homozygote_alternate	75.25	1066.11	HomDiff	41	50	Aim1l	NM_001162970:c.2393A>G	NM_001162970:p.Lys798Arg	EXON2	non-synonymous	-2	Olfr1505_HUMAN R261L		169
chr4:134081140:A>G	0	22	homozygote_wildtype	homozygote_wildtype	66.22	26	26	homozygote_alternate	homozygote_alternate	78.26	1109.48	HomDiff	42.67	48	Aim1l	NM_001162970:c.3124A>G	NM_001162970:p.Arg1042Gly	EXON9	non-synonymous	3	Olfr1507_HUMAN I50V		157
chr4:134081429:A>C	0	27	homozygote_wildtype	homozygote_wildtype	75.25	30	30	homozygote_alternate	homozygote_alternate	69.23	969.21	HomDiff	32.31	57	Aim1l	NM_001162970:c.3286A>C	NM_001162970:p.Asn1096His	EXON10	non-synonymous	3	Olfr1507_HUMAN I50V		231
chr4:134081997:T>A	0	39	homozygote_wildtype	homozygote_wildtype	99	50	50	homozygote_alternate	homozygote_alternate	99	2094.76	HomDiff	41.9	89	Aim1l	NM_001162970:c.3518T>A	NM_001162970:p.Phe1173Tyr	EXON12	non-synonymous	3	Olfr1508_HUMAN V120I		369
chr4:134082602:C>A	0	47	homozygote_wildtype	homozygote_wildtype	99	37	37	homozygote_alternate	homozygote_alternate	99	1317.26	HomDiff	35.6	84	Aim1l	NM_001162970:c.3664C>A	NM_001162970:p.Leu1222Met	EXON14	non-synonymous	0	Olfr151_HUMAN L284F		156
chr4:134091184:A>G	0	32	homozygote_wildtype	homozygote_wildtype	93.31	36	36	homozygote_alternate	homozygote_alternate	99	1415.13	HomDiff	39.31	68	Aim1l	NM_001162970:c.4250A>G	NM_001162970:p.Gln1417Arg	EXON18	non-synonymous	1	Olfr151_HUMAN R269Q		200
chr4:134192717:G>T	0	94	homozygote_wildtype	homozygote_wildtype	99	75	75	homozygote_alternate	homozygote_alternate	99	2710.07	HomDiff	36.13	169	Gm7534	NM_001080712:c.1914C>A	NM_001080712:p.Ser638Arg	EXON6	non-synonymous	1	Olfr151_HUMAN A87S		338
chr4:134195547:C>T	0	16	homozygote_wildtype	homozygote_wildtype	45.15	11	11	homozygote_alternate	homozygote_alternate	33.11	451.23	HomDiff	41.02	27	Gm7534	NM_001080712:c.1474G>A	NM_001080712:p.Val492Ile	EXON4	non-synonymous	-3	Olfr151_HUMAN L35H		183
chr4:134201990:T>C	0	81	homozygote_wildtype	homozygote_wildtype	99	58	58	homozygote_alternate	homozygote_alternate	99	2147.58	HomDiff	37.03	140	Gm7534	NM_001080712:c.1003A>G	NM_001080712:p.Thr335Ala	EXON1	non-synonymous	0	Olfr151_HUMAN L35F		182
chr4:134201993:C>T	0	83	homozygote_wildtype	homozygote_wildtype	99	59	59	homozygote_alternate	homozygote_alternate	99	2147.56	HomDiff	36.4	142	Gm7534	NM_001080712:c.1000G>A	NM_001080712:p.Gly334Ser	EXON1	non-synonymous	1	Olfr1510_HUMAN A151S		507
chr4:134202239:T>C	0	184	homozygote_wildtype	homozygote_wildtype	99	190	190	homozygote_alternate	homozygote_alternate	99	5214.84	HomDiff	27.45	374	Gm7534	NM_001080712:c.754A>G	NM_001080712:p.Ile252Val	EXON1	non-synonymous	0	Olfr1510_HUMAN A103V		364
chr4:134202248:T>G	0	190	homozygote_wildtype	homozygote_wildtype	99	206	206	homozygote_alternate	homozygote_alternate	99	6031.53	HomDiff	29.28	396	Gm7534	NM_001080712:c.745A>C	NM_001080712:p.Thr249Pro	EXON1	non-synonymous	1	Olfr1511_HUMAN A151S		450
chr4:134202263:T>A	0	213	homozygote_wildtype	homozygote_wildtype	99	242	242	homozygote_alternate	homozygote_alternate	99	7607.94	HomDiff	31.31	456	Gm7534	NM_001080712:c.730A>T	NM_001080712:p.Thr244Ser	EXON1	non-synonymous	0	Olfr1511_HUMAN T11N		31
chr4:134202430:A>G	0	258	homozygote_wildtype	homozygote_wildtype	99	217	245	homozygote_alternate	homozygote_alternate	99	7528.28	HomDiff	30.73	504	Gm7534	NM_001080712:c.563T>C	NM_001080712:p.Ile188Thr	EXON1	non-synonymous	0	Olfr1511_HUMAN T11A		30
chr4:134202523:T>C	0	150	homozygote_wildtype	homozygote_wildtype	99	139	140	homozygote_alternate	homozygote_alternate	99	5040.48	HomDiff	36	290	Gm7534	NM_001080712:c.470A>G	NM_001080712:p.Asp157Gly	EXON1	non-synonymous	-3	Olfr1513_HUMAN V313G	possible-splice	4
chr4:134202670:C>T	0	152	homozygote_wildtype	homozygote_wildtype	99	61	61	homozygote_alternate	homozygote_alternate	99	987.98	HomDiff	16.2	213	Gm7534	NM_001080712:c.323G>A	NM_001080712:p.Gly108Asp	EXON1	non-synonymous	-2	Olfr1513_HUMAN E312G	possible-splice	7
chr4:134202728:T>G	1	178	homozygote_wildtype	homozygote_wildtype	99	71	71	homozygote_alternate	homozygote_alternate	99	1140.64	HomDiff	16.07	249	Gm7534	NM_001080712:c.265A>C	NM_001080712:p.Thr89Pro	EXON1	non-synonymous	1	Olfr1513_HUMAN M298I		48
chr4:134202743:T>A	0	205	homozygote_wildtype	homozygote_wildtype	99	71	71	homozygote_alternate	homozygote_alternate	99	1058.06	HomDiff	14.9	277	Gm7534	NM_001080712:c.250A>T	NM_001080712:p.Thr84Ser	EXON1	non-synonymous	2	Olfr1513_HUMAN M298L		50
chr4:134202754:G>C	0	212	homozygote_wildtype	homozygote_wildtype	99	70	70	homozygote_alternate	homozygote_alternate	99	1127.54	HomDiff	16.11	282	Gm7534	NM_001080712:c.239C>G	NM_001080712:p.Ala80Gly	EXON1	non-synonymous	-1	Olfr1535_HUMAN A295P		98
chr4:134202769:A>G	0	229	homozygote_wildtype	homozygote_wildtype	99	68	68	homozygote_alternate	homozygote_alternate	99	1083.96	HomDiff	15.94	297	Gm7534	NM_001080712:c.224T>C	NM_001080712:p.Val75Ala	EXON1	non-synonymous	1	Olfr1535_HUMAN M282V		137
chr4:134202770:C>T	0	229	homozygote_wildtype	homozygote_wildtype	99	70	70	homozygote_alternate	homozygote_alternate	99	1123.27	HomDiff	16.05	299	Gm7534	NM_001080712:c.223G>A	NM_001080712:p.Val75Ile	EXON1	non-synonymous	0	Olfr1535_HUMAN A75T		222
chr4:134202811:A>G	0	291	homozygote_wildtype	homozygote_wildtype	99	138	138	homozygote_alternate	homozygote_alternate	99	3984.14	HomDiff	28.87	429	Gm7534	NM_001080712:c.182T>C	NM_001080712:p.Ile61Thr	EXON1	non-synonymous	-2	Olfr1537-ps1_HUMAN E99G		295
chr4:134202862:A>G	0	262	homozygote_wildtype	homozygote_wildtype	99	177	184	homozygote_alternate	homozygote_alternate	99	5622.92	HomDiff	30.56	446	Gm7534	NM_001080712:c.131T>C	NM_001080712:p.Leu44Pro	EXON1	non-synonymous	1	Olfr1537-ps1_HUMAN S98T		291
chr4:134229401:G>A	0	49	homozygote_wildtype	homozygote_wildtype	99	41	41	homozygote_alternate	homozygote_alternate	99	1679.13	HomDiff	40.95	90	Cnksr1	NM_001081047:c.1547C>T	NM_001081047:p.Ala516Val	EXON18	non-synonymous	-1	Olfr1537-ps1_HUMAN M92K		274
chr4:134232842:A>G	0	31	homozygote_wildtype	homozygote_wildtype	84.28	34	34	homozygote_alternate	homozygote_alternate	87.29	1233.95	HomDiff	36.29	65	Cnksr1	NM_001081047:c.982T>C	NM_001081047:p.Phe328Leu	EXON12	non-synonymous	2	Olfr1537-ps1_HUMAN M92L		273
chr4:134233200:G>A	0	38	homozygote_wildtype	homozygote_wildtype	99	34	34	homozygote_alternate	homozygote_alternate	99	1479.21	HomDiff	43.51	73	Cnksr1	NM_001081047:c.851C>T	NM_001081047:p.Thr284Met	EXON10	non-synonymous	1	Olfr1537-ps1_HUMAN E91K		270
chr4:134234511:G>A	0	24	homozygote_wildtype	homozygote_wildtype	72.24	37	37	homozygote_alternate	homozygote_alternate	96.32	1382.75	HomDiff	37.37	61	Cnksr1	NM_001081047:c.602C>T	NM_001081047:p.Ser201Leu	EXON6	non-synonymous	-1	Olfr1537-ps1_HUMAN I81T		241
chr4:134234590:T>C	0	46	homozygote_wildtype	homozygote_wildtype	99	51	51	homozygote_alternate	homozygote_alternate	99	2155.89	HomDiff	42.27	97	Cnksr1	NM_001081047:c.523A>G	NM_001081047:p.Ser175Gly	EXON6	non-synonymous	0	Olfr1537-ps1_HUMAN A43T		126
chr4:134327707:GAGGAG>-	0	14	homozygote_wildtype	homozygote_wildtype	39.13	10	15	heterozygote	homozygote_alternate	30.1	569.95	HomDiff	38	29	Trim63	NM_001039048:c.982_987delGAGGAG		EXON8	in_frame_deletion	-3	Olfr1537-ps1_HUMAN D3V	possible-splice	7
chr4:134347396:G>A	0	34	homozygote_wildtype	homozygote_wildtype	87.29	30	30	homozygote_alternate	homozygote_alternate	87.16	1083.93	HomDiff	36.13	64	Slc30a2	NM_001039677:c.463G>A	NM_001039677:p.Val155Met	EXON4	non-synonymous	0	Olfr154_HUMAN F313L		117
chr4:134352521:T>C	0	6	homozygote_wildtype	homozygote_wildtype	18.06	6	6	homozygote_alternate	homozygote_alternate	17.97	125.03	HomDiff	20.84	12	Slc30a2	NM_001039677:c.1109T>C	NM_001039677:p.Leu370Ser	EXON8	non-synonymous	0	Olfr154_HUMAN K195N		471
chr4:134359123:C>G	0	14	homozygote_wildtype	homozygote_wildtype	42.14	18	18	homozygote_alternate	homozygote_alternate	54.17	669.24	HomDiff	37.18	32	Extl1	NM_019578:c.1620G>C	NM_019578:p.Glu540Asp	EXON9	non-synonymous	3	Olfr154_HUMAN V154I		482
chr4:134360593:A>G	0	14	homozygote_wildtype	homozygote_wildtype	36.12	3	3	homozygote_alternate	homozygote_alternate	9.03	84.54	HomDiff	28.18	17	Extl1	NM_019578:c.1349T>C	NM_019578:p.Leu450Pro	EXON7	non-synonymous	1	Olfr156_HUMAN Q318R		72
chr4:134362351:A>G	0	14	homozygote_wildtype	homozygote_wildtype	33.11	11	11	homozygote_alternate	homozygote_alternate	27.09	328.01	HomDiff	29.82	25	Extl1	NM_019578:c.1270T>C	NM_019578:p.Ser424Pro	EXON6	non-synonymous	1	Olfr156_HUMAN S139A		488
chr4:134362715:T>C	0	47	homozygote_wildtype	homozygote_wildtype	99	29	29	homozygote_alternate	homozygote_alternate	81.23	1030.32	HomDiff	35.53	76	Extl1	NM_019578:c.1081A>G	NM_019578:p.Ile361Val	EXON5	non-synonymous	0	Olfr172_HUMAN G212S		388
chr4:134371151:A>T	0	57	homozygote_wildtype	homozygote_wildtype	99	67	67	homozygote_alternate	homozygote_alternate	99	2842.34	HomDiff	42.42	124	Extl1	NM_019578:c.568T>A	NM_019578:p.Leu190Ile	EXON1	non-synonymous	-2	Olfr172_HUMAN Y75C		289
chr4:134371624:A>G	0	40	homozygote_wildtype	homozygote_wildtype	99	43	43	homozygote_alternate	homozygote_alternate	99	1843.57	HomDiff	42.87	83	Extl1	NM_019578:c.95T>C	NM_019578:p.Leu32Ser	EXON1	non-synonymous	0	Olfr172_HUMAN N19K		122
chr4:134418048:A>G	0	98	homozygote_wildtype	homozygote_wildtype	99	25	25	homozygote_alternate	homozygote_alternate	75.19	851.05	HomDiff	34.04	123	Pafah2	NM_133880:c.667A>G	NM_133880:p.Ile223Val	EXON8	non-synonymous	0	Olfr173_HUMAN F256L		298
chr4:134418055:G>C	0	99	homozygote_wildtype	homozygote_wildtype	99	24	24	homozygote_alternate	homozygote_alternate	69.14	748.15	HomDiff	31.17	123	Pafah2	NM_133880:c.674G>C	NM_133880:p.Arg225Thr	EXON8	non-synonymous	-1	Olfr175-ps1_HUMAN I167T		427
chr4:134418058:A>G	0	96	homozygote_wildtype	homozygote_wildtype	99	26	26	homozygote_alternate	homozygote_alternate	78.17	861.31	HomDiff	33.13	122	Pafah2	NM_133880:c.677A>G	NM_133880:p.Asn226Ser	EXON8	non-synonymous	0	Olfr175-ps1_HUMAN L31F		103
chr4:134511099:A>G	0	12	homozygote_wildtype	homozygote_wildtype	36.12	11	11	homozygote_alternate	homozygote_alternate	33.07	337.45	HomDiff	30.68	23	2610002D18Rik	NM_001081099:c.8A>G	NM_001081099:p.His3Arg	EXON1	non-synonymous	-1	Olfr176_HUMAN S235R		87
chr4:134523185:A>G	0	44	homozygote_wildtype	homozygote_wildtype	99	29	29	homozygote_alternate	homozygote_alternate	87.22	939.62	HomDiff	32.4	73	2610002D18Rik	NM_001081099:c.440A>G	NM_001081099:p.Asp147Gly	EXON3	non-synonymous	0	Olfr176_HUMAN I219F		37
chr4:134523201:T>-	0	47	homozygote_wildtype	homozygote_wildtype	99	27	27	homozygote_alternate	homozygote_alternate	78.26	1026.02	HomDiff	38	74	2610002D18Rik	NM_001081099:c.456delT		EXON3	frameshift	-1	Olfr177_HUMAN S235R		225
chr4:134523203:GA>-	0	46	homozygote_wildtype	homozygote_wildtype	99	25	27	homozygote_alternate	homozygote_alternate	72.24	924.21	HomDiff	34.23	73	2610002D18Rik	NM_001081099:c.458_459delGA		EXON3	frameshift	0	Olfr177_HUMAN I219F		275
chr4:134523235:T>A	0	51	homozygote_wildtype	homozygote_wildtype	99	29	29	homozygote_alternate	homozygote_alternate	87.2	1005.43	HomDiff	34.67	80	2610002D18Rik	NM_001081099:c.490T>A	NM_001081099:p.Ser164Thr	EXON3	non-synonymous	1	Olfr178_HUMAN S139T		414
chr4:134540704:A>T	0	47	homozygote_wildtype	homozygote_wildtype	99	34	34	homozygote_alternate	homozygote_alternate	96.32	1367.63	HomDiff	40.22	82	Sepn1	NM_029100:c.1430T>A	NM_029100:p.Leu477Gln	EXON11	non-synonymous	2	Olfr178_HUMAN R93K		277
chr4:134640361:T>C	0	21	homozygote_wildtype	homozygote_wildtype	57.19	15	15	homozygote_alternate	homozygote_alternate	45.15	627.64	HomDiff	41.84	36	Man1c1	NM_207237:c.548A>G	NM_207237:p.Asn183Ser	EXON2	non-synonymous	3	Olfr178_HUMAN I90V		267
chr4:135370716:ACGAACGAG>-	0	22	homozygote_wildtype	homozygote_wildtype	60.21	9	10	homozygote_alternate	homozygote_alternate	27.09	728.62	HomDiff	72.86	32	A330049M08Rik	NM_001168500:c.162-6_166delCTCGTTCGT		INTRON4	deletion_spanning_splice_site	0	Olfr181_HUMAN A237T		304
chr4:135370716:ACGAACGAG>-	0	22	homozygote_wildtype	homozygote_wildtype	60.21	9	10	homozygote_alternate	homozygote_alternate	27.09	728.62	HomDiff	72.86	32	A330049M08Rik	NM_181047:c.162-6_166delCTCGTTCGT		INTRON4	deletion_spanning_splice_site	1	Olfr183_HUMAN S243A		203
chr4:135370716:ACGAACGAG>-	0	22	homozygote_wildtype	homozygote_wildtype	60.21	9	10	homozygote_alternate	homozygote_alternate	27.09	728.62	HomDiff	72.86	32	A330049M08Rik	NM_145555:c.162-6_166delCTCGTTCGT		INTRON4	deletion_spanning_splice_site	1	Olfr187_HUMAN H175N		433
chr4:135370716:ACGAACGAG>-	0	22	homozygote_wildtype	homozygote_wildtype	60.21	9	10	homozygote_alternate	homozygote_alternate	27.09	728.62	HomDiff	72.86	32	A330049M08Rik	NM_001243306:c.216-6_220delCTCGTTCGT		INTRON5	deletion_spanning_splice_site	0	Olfr190_HUMAN L221F		261
chr4:135370716:ACGAACGAG>-	0	22	homozygote_wildtype	homozygote_wildtype	60.21	9	10	homozygote_alternate	homozygote_alternate	27.09	728.62	HomDiff	72.86	32	A330049M08Rik	NM_001243305:c.162-6_166delCTCGTTCGT		INTRON3	deletion_spanning_splice_site	1	Olfr191_HUMAN T309S	possible-splice	4
chr4:135370716:ACGAACGAG>-	0	22	homozygote_wildtype	homozygote_wildtype	60.21	9	10	homozygote_alternate	homozygote_alternate	27.09	728.62	HomDiff	72.86	32	A330049M08Rik	NM_001168498:c.162-6_166delCTCGTTCGT		INTRON4	deletion_spanning_splice_site	-1	Olfr191_HUMAN T3M	possible-splice	7
chr4:135425298:T>A	0	48	homozygote_wildtype	homozygote_wildtype	99	52	52	homozygote_alternate	homozygote_alternate	99	2095.02	HomDiff	40.29	100	Rcan3	NM_022980:c.111A>T	NM_022980:p.Glu37Asp	EXON2	non-synonymous	1	Olfr194_HUMAN S9T		24
chr4:135425445:T>G	0	47	homozygote_wildtype	homozygote_wildtype	99	34	34	homozygote_alternate	homozygote_alternate	99	1435.16	HomDiff	42.21	81	Rcan3	NM_022980:c.-37A>C		FIVE_PRIME_EXON		2	Olfr196_HUMAN I231L		239
chr4:136010503:G>A	0	79	homozygote_wildtype	homozygote_wildtype	99	80	80	homozygote_alternate	homozygote_alternate	99	3179.65	HomDiff	39.75	159	Tceb3	NM_013736:c.1145C>T	NM_013736:p.Pro382Leu	EXON4	non-synonymous	1	Olfr196_HUMAN S230A		242
chr4:136192774:A>G	1	173	homozygote_wildtype	homozygote_wildtype	99	60	61	homozygote_alternate	homozygote_alternate	99	1993.83	HomDiff	32.69	234	E2f2	NM_177733:c.1069A>G	NM_177733:p.Ile357Val	EXON7	non-synonymous	-2	Olfr196_HUMAN L143R		427
chr4:136193032:A>G	0	19	homozygote_wildtype	homozygote_wildtype	54.18	9	9	homozygote_alternate	homozygote_alternate	27.06	327.46	HomDiff	36.38	28	E2f2	NM_177733:c.1327A>G	NM_177733:p.Asn443Asp	EXON7	non-synonymous	1	Olfr196_HUMAN A117S		348
chr4:136442526:T>C	0	36	homozygote_wildtype	homozygote_wildtype	99	27	27	homozygote_alternate	homozygote_alternate	75.22	1054.43	HomDiff	39.05	63	Htr1d	NM_008309:c.65T>C	NM_008309:p.Val22Ala	EXON2	non-synonymous	0	Olfr196_HUMAN F85I		252
chr4:136543315:C>T	1	32	homozygote_wildtype	homozygote_wildtype	79.51	3	3	homozygote_alternate	homozygote_alternate	9	50.19	HomDiff	16.73	36	Luzp1	NM_024452:c.2848C>T	NM_024452:p.Pro950Ser	EXON4	non-synonymous	0	Olfr196_HUMAN L61F		182
chr4:136543409:T>G	0	36	homozygote_wildtype	homozygote_wildtype	99	3	3	homozygote_alternate	homozygote_alternate	9.02	61.95	HomDiff	20.65	39	Luzp1	NM_024452:c.2942T>G	NM_024452:p.Leu981Arg	EXON4	non-synonymous	-2	Olfr197_HUMAN W72L		214
chr4:136543414:C>T	0	34	homozygote_wildtype	homozygote_wildtype	93.31	4	4	homozygote_alternate	homozygote_alternate	12.03	94.34	HomDiff	23.58	38	Luzp1	NM_024452:c.2947C>T	NM_024452:p.Pro983Ser	EXON4	non-synonymous	-1	Olfr199_HUMAN M305T		13
chr4:136543500:C>G	0	29	homozygote_wildtype	homozygote_wildtype	75.25	5	5	homozygote_alternate	homozygote_alternate	15.01	115.37	HomDiff	23.07	34	Luzp1	NM_024452:c.3033C>G	NM_024452:p.Cys1011Trp	EXON4	non-synonymous	2	Olfr203_HUMAN R231K		229
chr4:136610572:C>T	0	45	homozygote_wildtype	homozygote_wildtype	99	42	42	homozygote_alternate	homozygote_alternate	99	1650.82	HomDiff	39.31	87	4930549C01Rik	NM_026300:c.74C>T	NM_026300:p.Ala25Val	EXON1	non-synonymous	0	Olfr204_HUMAN H219R		262
chr4:136612795:G>A	1	25	homozygote_wildtype	homozygote_wildtype	24.5	8	8	homozygote_alternate	homozygote_alternate	24.04	226.34	HomDiff	28.29	33	4930549C01Rik	NM_026300:c.190G>A	NM_026300:p.Glu64Lys	EXON2	non-synonymous	1	Olfr205_HUMAN A223S		251
chr4:136629219:G>A	0	55	homozygote_wildtype	homozygote_wildtype	99	26	26	homozygote_alternate	homozygote_alternate	78.15	892.33	HomDiff	34.32	81	Lactbl1	NM_001243262:c.149G>A	NM_001243262:p.Gly50Asp	EXON4	non-synonymous	1	Olfr207_HUMAN L47V		138
chr4:136637097:C>T	0	5	homozygote_wildtype	homozygote_wildtype	15.05	3	3	homozygote_alternate	homozygote_alternate	9.03	88.27	HomDiff	29.42	8	Lactbl1	NM_001243262:c.762-3C>T		INTRON7		1	Olfr208_HUMAN L47V		138
chr4:136637242:A>G	0	24	homozygote_wildtype	homozygote_wildtype	69.22	13	13	homozygote_alternate	homozygote_alternate	36.12	462.12	HomDiff	35.55	37	Lactbl1	NM_001243262:c.904A>G	NM_001243262:p.Thr302Ala	EXON8	non-synonymous	1	Olfr209_HUMAN L47V		138
chr4:136637953:T>G	0	9	homozygote_wildtype	homozygote_wildtype	24.08	4	4	homozygote_alternate	homozygote_alternate	9.03	84.61	HomDiff	21.15	14	Lactbl1	NM_001243262:c.1615T>G	NM_001243262:p.Ser539Ala	EXON8	non-synonymous	1	Olfr212_HUMAN Q16R		119
chr4:136880708:C>T	0	30	homozygote_wildtype	homozygote_wildtype	81.27	20	20	homozygote_alternate	homozygote_alternate	60.2	819.89	HomDiff	40.99	50	C1qb	NM_009777:c.343G>A	NM_009777:p.Gly115Arg	EXON3	non-synonymous	1	Olfr212_HUMAN M36V		178
chr4:136890161:A>G	0	20	homozygote_wildtype	homozygote_wildtype	60.2	27	27	homozygote_alternate	homozygote_alternate	75.25	1077.49	HomDiff	39.91	47	C1qc	NM_007574:c.623T>C	NM_007574:p.Val208Ala	EXON3	non-synonymous	1	Olfr212_HUMAN L57V		241
chr4:136890575:C>T	0	14	homozygote_wildtype	homozygote_wildtype	42.14	17	17	homozygote_alternate	homozygote_alternate	48.16	674.9	HomDiff	39.7	31	C1qc	NM_007574:c.209G>A	NM_007574:p.Arg70Gln	EXON3	non-synonymous	3	Olfr212_HUMAN Y119F		428
chr4:136892534:G>T	0	5	homozygote_wildtype	homozygote_wildtype	12.04	5	5	homozygote_alternate	homozygote_alternate	15.05	184.06	HomDiff	36.81	10	C1qc	NM_007574:c.29C>A	NM_007574:p.Pro10Gln	EXON2	non-synonymous	3	Olfr215_HUMAN I214V		293
chr4:136897791:G>A	0	32	homozygote_wildtype	homozygote_wildtype	81.27	20	20	homozygote_alternate	homozygote_alternate	54.18	753.11	HomDiff	37.66	52	C1qa	NM_007572:c.47C>T	NM_007572:p.Thr16Ile	EXON2	non-synonymous	0	Olfr218_HUMAN S213G		305
chr4:136933040:GGGCA>-	0	57	homozygote_wildtype	homozygote_wildtype	99	27	32	homozygote_alternate	homozygote_alternate	78.27	1517.25	HomDiff	47.41	89	Epha8	NM_007939:c.2114-3_2117delTGCCC		INTRON11	deletion_spanning_splice_site	1	Olfr221_HUMAN A309S		11
chr4:137001353:A>G	0	27	homozygote_wildtype	homozygote_wildtype	75.25	15	15	homozygote_alternate	homozygote_alternate	42.14	549.07	HomDiff	36.6	42	Zbtb40	NM_198248:c.1178T>C	NM_198248:p.Met393Thr	EXON6	non-synonymous	2	Olfr221_HUMAN R303K		28
chr4:137018707:C>T	0	65	homozygote_wildtype	homozygote_wildtype	99	55	55	homozygote_alternate	homozygote_alternate	99	2294.49	HomDiff	41.72	120	Zbtb40	NM_198248:c.14G>A	NM_198248:p.Ser5Asn	EXON2	non-synonymous	1	Olfr221_HUMAN M228I		252
chr4:137401649:AAAC>-	0	81	homozygote_wildtype	homozygote_wildtype	99	11	22	heterozygote	homozygote_alternate	53.85	826.76	HomDiff	37.58	103	Gm13011	NM_001126318:c.835-4_836delGTTT		INTRON7	deletion_spanning_splice_site	2	Olfr221_HUMAN L83M		246
chr4:137402477:C>T	0	26	homozygote_wildtype	homozygote_wildtype	75.25	12	12	homozygote_alternate	homozygote_alternate	36.05	382.06	HomDiff	31.84	38	Gm13011	NM_001126318:c.832G>A	NM_001126318:p.Glu278Lys	EXON7	non-synonymous	1	Olfr221_HUMAN L6V		15
chr4:137402647:C>T	0	33	homozygote_wildtype	homozygote_wildtype	87.29	15	15	homozygote_alternate	homozygote_alternate	45.08	482.36	HomDiff	32.16	48	Gm13011	NM_001126318:c.662G>A	NM_001126318:p.Arg221Gln	EXON7	non-synonymous	-3	Olfr231_HUMAN R304W		14
chr4:137402656:T>G	0	31	homozygote_wildtype	homozygote_wildtype	87.29	12	12	homozygote_alternate	homozygote_alternate	36.05	348.18	HomDiff	29.02	43	Gm13011	NM_001126318:c.653A>C	NM_001126318:p.His218Pro	EXON7	non-synonymous	1	Olfr239_HUMAN S87T		258
chr4:137402677:T>C	0	31	homozygote_wildtype	homozygote_wildtype	90.3	8	8	homozygote_alternate	homozygote_alternate	24.01	203.25	HomDiff	25.41	39	Gm13011	NM_001126318:c.632A>G	NM_001126318:p.His211Arg	EXON7	non-synonymous	0	Olfr242_HUMAN R6H		16
chr4:137403832:C>G	0	36	homozygote_wildtype	homozygote_wildtype	99	23	23	homozygote_alternate	homozygote_alternate	66.1	839.18	HomDiff	36.49	59	Gm13011	NM_001126318:c.594G>C	NM_001126318:p.Lys198Asn	EXON6	non-synonymous	0	Olfr242_HUMAN V15A		43
chr4:137403847:C>T	0	37	homozygote_wildtype	homozygote_wildtype	99	24	24	homozygote_alternate	homozygote_alternate	69.11	872.55	HomDiff	36.36	61	Gm13011	NM_001126318:c.579G>A	NM_001126318:p.Trp193Stop	EXON6	non-synonymous	1	Olfr242_HUMAN L105V		312
chr4:137404517:T>C	0	70	homozygote_wildtype	homozygote_wildtype	99	64	64	homozygote_alternate	homozygote_alternate	99	2263.21	HomDiff	35.36	134	Gm13011	NM_001126318:c.364A>G	NM_001126318:p.Asn122Asp	EXON5	non-synonymous	1	Olfr242_HUMAN S142N		424
chr4:137405900:G>A	0	12	homozygote_wildtype	homozygote_wildtype	36.12	15	15	homozygote_alternate	homozygote_alternate	42.13	498.65	HomDiff	33.24	27	Gm13011	NM_001126318:c.160C>T	NM_001126318:p.His54Tyr	EXON3	non-synonymous	1	Olfr242_HUMAN N170H		409
chr4:137409753:G>A	0	17	homozygote_wildtype	homozygote_wildtype	45.15	13	13	homozygote_alternate	homozygote_alternate	33.11	425.82	HomDiff	32.76	30	Gm13011	NM_001126318:c.7C>T	NM_001126318:p.Arg3Stop	EXON1	non-synonymous	0	Olfr248_HUMAN A36T		130
chr4:137430492:C>T	0	15	homozygote_wildtype	homozygote_wildtype	39.12	5	5	homozygote_alternate	homozygote_alternate	15.05	178.88	HomDiff	35.78	20	Cela3b	NM_026419:c.8G>A	NM_026419:p.Arg3Gln	EXON1	non-synonymous	-1	Olfr248_HUMAN T237P		276
chr4:137455119:C>G	0	20	homozygote_wildtype	homozygote_wildtype	60.2	28	28	homozygote_alternate	homozygote_alternate	84.27	1128.45	HomDiff	40.3	48	1700013G24Rik	NM_027063:c.584C>G	NM_027063:p.Ala195Gly	EXON2	non-synonymous	3	Olfr248_HUMAN V276I		159
chr4:137512100:T>C	0	31	homozygote_wildtype	homozygote_wildtype	84.28	37	37	homozygote_alternate	homozygote_alternate	99	1524.77	HomDiff	41.21	68	Hspg2	NM_008305:c.1211-3T>C		INTRON10		1	Olfr248_HUMAN K299E		90
chr4:137518953:C>T	0	37	homozygote_wildtype	homozygote_wildtype	99	32	32	homozygote_alternate	homozygote_alternate	93.31	1323.28	HomDiff	41.35	69	Hspg2	NM_008305:c.3041C>T	NM_008305:p.Thr1014Met	EXON24	non-synonymous	3	Olfr25_HUMAN V229I		286
chr4:137519667:G>C	0	32	homozygote_wildtype	homozygote_wildtype	84.28	36	36	homozygote_alternate	homozygote_alternate	87.29	1233.92	HomDiff	34.28	68	Hspg2	NM_008305:c.3304G>C	NM_008305:p.Val1102Leu	EXON26	non-synonymous	-3	Olfr250_HUMAN I12N		34
chr4:137533562:G>A	0	31	homozygote_wildtype	homozygote_wildtype	87.29	33	33	homozygote_alternate	homozygote_alternate	99	1423.91	HomDiff	43.15	64	Hspg2	NM_008305:c.4868+3G>A		INTRON38		-3	Olfr250_HUMAN W34R		99
chr4:137538206:C>T	0	31	homozygote_wildtype	homozygote_wildtype	84.28	24	24	homozygote_alternate	homozygote_alternate	69.2	964.56	HomDiff	40.19	55	Hspg2	NM_008305:c.5312C>T	NM_008305:p.Thr1771Ile	EXON43	non-synonymous	1	Olfr250_HUMAN T46S		135
chr4:137543602:G>C	0	20	homozygote_wildtype	homozygote_wildtype	60.2	12	12	homozygote_alternate	homozygote_alternate	33.11	451.28	HomDiff	37.61	32	Hspg2	NM_008305:c.7237G>C	NM_008305:p.Ala2413Pro	EXON56	non-synonymous	-2	Olfr250_HUMAN C60F		178
chr4:137543650:A>T	0	23	homozygote_wildtype	homozygote_wildtype	60.2	20	20	homozygote_alternate	homozygote_alternate	48.16	674.99	HomDiff	33.75	43	Hspg2	NM_008305:c.7285A>T	NM_008305:p.Thr2429Ser	EXON56	non-synonymous	-3	Olfr250_HUMAN V86D		256
chr4:137544464:A>G	0	33	homozygote_wildtype	homozygote_wildtype	93.31	21	21	homozygote_alternate	homozygote_alternate	60.2	853.65	HomDiff	40.65	55	Hspg2	NM_008305:c.7540A>G	NM_008305:p.Ile2514Val	EXON58	non-synonymous	3	Olfr250_HUMAN V167I		497
chr4:137548505:A>G	0	49	homozygote_wildtype	homozygote_wildtype	99	37	37	homozygote_alternate	homozygote_alternate	96.32	1390.7	HomDiff	37.59	86	Hspg2	NM_008305:c.8467+3A>G		INTRON64		1	Olfr250_HUMAN I236M		288
chr4:137551160:C>T	0	36	homozygote_wildtype	homozygote_wildtype	90.3	38	38	homozygote_alternate	homozygote_alternate	99	1467.8	HomDiff	38.63	74	Hspg2	NM_008305:c.9140C>T	NM_008305:p.Thr3047Met	EXON69	non-synonymous	2	Olfr250_HUMAN Q280E		158
chr4:137552896:G>A	0	35	homozygote_wildtype	homozygote_wildtype	96.32	20	20	homozygote_alternate	homozygote_alternate	54.15	712.25	HomDiff	35.61	55	Hspg2	NM_008305:c.9619G>A	NM_008305:p.Ala3207Thr	EXON72	non-synonymous	-1	Olfr250_HUMAN T317R		46
chr4:137553740:C>T	0	4	homozygote_wildtype	homozygote_wildtype	12.04	9	9	homozygote_alternate	homozygote_alternate	27.09	362.2	HomDiff	40.24	13	Hspg2	NM_008305:c.10022C>T	NM_008305:p.Ala3341Val	EXON74	non-synonymous	1	Olfr251_HUMAN K2Q	possible-splice	3
chr4:137553751:G>C	0	3	homozygote_wildtype	homozygote_wildtype	9.03	9	9	homozygote_alternate	homozygote_alternate	27.09	362.78	HomDiff	40.31	12	Hspg2	NM_008305:c.10033G>C	NM_008305:p.Val3345Leu	EXON74	non-synonymous	3	Olfr251_HUMAN V8I		21
chr4:137556660:G>A	0	50	homozygote_wildtype	homozygote_wildtype	99	35	35	homozygote_alternate	homozygote_alternate	93.31	1322.55	HomDiff	36.74	86	Hspg2	NM_008305:c.10364G>A	NM_008305:p.Ser3455Asn	EXON76	non-synonymous	3	Olfr251_HUMAN I35V		102
chr4:137562197:G>A	0	62	homozygote_wildtype	homozygote_wildtype	99	69	69	homozygote_alternate	homozygote_alternate	99	2761.3	HomDiff	40.02	131	Hspg2	NM_008305:c.11467G>A	NM_008305:p.Val3823Ile	EXON84	non-synonymous	-1	Olfr251_HUMAN S83C		247
chr4:137564414:T>C	0	22	homozygote_wildtype	homozygote_wildtype	66.22	21	21	homozygote_alternate	homozygote_alternate	57.19	786.54	HomDiff	37.45	44	Hspg2	NM_008305:c.11819T>C	NM_008305:p.Met3940Thr	EXON87	non-synonymous	-1	Olfr251_HUMAN R89T		265
chr4:137564802:A>G	0	10	homozygote_wildtype	homozygote_wildtype	24.08	10	10	homozygote_alternate	homozygote_alternate	30.1	383.96	HomDiff	38.4	20	Hspg2	NM_008305:c.12004A>G	NM_008305:p.Thr4002Ala	EXON88	non-synonymous	1	Olfr251_HUMAN T93S		276
chr4:137565432:A>G	0	16	homozygote_wildtype	homozygote_wildtype	45.15	11	11	homozygote_alternate	homozygote_alternate	30.1	398.81	HomDiff	36.26	27	Hspg2	NM_008305:c.12320A>G	NM_008305:p.Gln4107Arg	EXON89	non-synonymous	1	Olfr251_HUMAN S105T		313
chr4:137636984:ATAAGTAAAT>-	0	61	homozygote_wildtype	homozygote_wildtype	99	11	15	heterozygote	homozygote_alternate	33.11	853.07	HomDiff	56.87	76	Usp48	NM_130879:c.2432_2435+6delATAAGTAAAT		EXON20	deletion_spanning_splice_site	1	Olfr251_HUMAN K137Q		408
chr4:137720372:G>A	0	49	homozygote_wildtype	homozygote_wildtype	99	48	48	homozygote_alternate	homozygote_alternate	99	2014.77	HomDiff	41.97	97	Rap1gap	NM_001081155:c.1429G>A	NM_001081155:p.Gly477Ser	EXON17	non-synonymous	3	Olfr251_HUMAN V288I		89
chr4:137720372:G>A	0	49	homozygote_wildtype	homozygote_wildtype	99	48	48	homozygote_alternate	homozygote_alternate	99	2014.77	HomDiff	41.97	97	Rap1gap	NM_029563:c.1237G>A	NM_029563:p.Gly413Ser	EXON16	non-synonymous	1	Olfr251_HUMAN L307V		32
chr4:137720372:G>A	0	49	homozygote_wildtype	homozygote_wildtype	99	48	48	homozygote_alternate	homozygote_alternate	99	2014.77	HomDiff	41.97	97	Rap1gap	NM_001256218:c.1429G>A	NM_001256218:p.Gly477Ser	EXON17	non-synonymous	1	Olfr251_HUMAN T316S	possible-splice	4
chr4:137746419:A>G	0	24	homozygote_wildtype	homozygote_wildtype	63.21	20	20	homozygote_alternate	homozygote_alternate	57.19	763.91	HomDiff	38.2	44	Alpl	NM_007431:c.971T>C	NM_007431:p.Leu324Pro	EXON9	non-synonymous	-2	Olfr26_HUMAN E16G		50
chr4:137746437:C>T	0	25	homozygote_wildtype	homozygote_wildtype	66.22	20	20	homozygote_alternate	homozygote_alternate	60.2	819.42	HomDiff	40.97	45	Alpl	NM_007431:c.953G>A	NM_007431:p.Arg318Gln	EXON9	non-synonymous	0	Olfr266_HUMAN A267V		151
chr4:137921157:A>G	0	33	homozygote_wildtype	homozygote_wildtype	84.28	23	23	homozygote_alternate	homozygote_alternate	66.19	875.03	HomDiff	38.04	56	Ece1	NM_199307:c.224A>G	NM_199307:p.Gln75Arg	EXON4	non-synonymous	-1	Olfr266_HUMAN I198T		358
chr4:137948541:C>T	0	34	homozygote_wildtype	homozygote_wildtype	78.26	25	25	homozygote_alternate	homozygote_alternate	66.22	911.32	HomDiff	36.45	59	Ece1	NM_199307:c.1228-3C>T		INTRON11		0	Olfr266_HUMAN F50L		147
chr4:137961683:C>T	0	52	homozygote_wildtype	homozygote_wildtype	99	28	28	homozygote_alternate	homozygote_alternate	78.25	1031.91	HomDiff	36.85	80	Ece1	NM_199307:c.2030C>T	NM_199307:p.Thr677Met	EXON19	non-synonymous	1	Olfr267_HUMAN M300V		44
chr4:137962727:T>C	0	55	homozygote_wildtype	homozygote_wildtype	99	34	34	homozygote_alternate	homozygote_alternate	99	1393.64	HomDiff	40.99	89	Ece1	NM_199307:c.2086-3T>C		INTRON19		0	Olfr27_HUMAN R6H		31
chr4:138190710:G>A	0	39	homozygote_wildtype	homozygote_wildtype	99	51	51	homozygote_alternate	homozygote_alternate	99	2094.97	HomDiff	41.08	90	Eif4g3	NM_172703:c.3968G>A	NM_172703:p.Gly1323Glu	EXON29	non-synonymous	0	Olfr27_HUMAN V15A		58
chr4:138190710:G>A	0	39	homozygote_wildtype	homozygote_wildtype	99	51	51	homozygote_alternate	homozygote_alternate	99	2094.97	HomDiff	41.08	90	Eif4g3	NM_001256198:c.3992G>A	NM_001256198:p.Gly1331Glu	EXON29	non-synonymous	1	Olfr27_HUMAN L105V		327
chr4:138190710:G>A	0	39	homozygote_wildtype	homozygote_wildtype	99	51	51	homozygote_alternate	homozygote_alternate	99	2094.97	HomDiff	41.08	90	Eif4g3	NM_001256195:c.3935G>A	NM_001256195:p.Gly1312Glu	EXON29	non-synonymous	1	Olfr27_HUMAN S142N		439
chr4:138223622:A>G	0	21	homozygote_wildtype	homozygote_wildtype	57.19	20	20	homozygote_alternate	homozygote_alternate	57.19	809.08	HomDiff	40.45	41	Hp1bp3	NM_001122896:c.215A>G	NM_001122896:p.Asn72Ser	EXON3	non-synonymous	1	Olfr27_HUMAN N170H		461
chr4:138223622:A>G	0	21	homozygote_wildtype	homozygote_wildtype	57.19	20	20	homozygote_alternate	homozygote_alternate	57.19	809.08	HomDiff	40.45	41	Hp1bp3	NM_001122897:c.329A>G	NM_001122897:p.Asn110Ser	EXON4	non-synonymous	-3	Olfr286_HUMAN R31W		85
chr4:138223622:A>G	0	21	homozygote_wildtype	homozygote_wildtype	57.19	20	20	homozygote_alternate	homozygote_alternate	57.19	809.08	HomDiff	40.45	41	Hp1bp3	NM_010470:c.329A>G	NM_010470:p.Asn110Ser	EXON4	non-synonymous	1	Olfr291_HUMAN V199M		359
chr4:138228717:G>A	0	29	homozygote_wildtype	homozygote_wildtype	75.25	6	6	homozygote_alternate	homozygote_alternate	18.03	193.62	HomDiff	32.27	35	Hp1bp3	NM_010470:c.590G>A	NM_010470:p.Gly197Asp	EXON6	non-synonymous	1	Olfr297_HUMAN M142I		425
chr4:138228717:G>A	0	29	homozygote_wildtype	homozygote_wildtype	75.25	6	6	homozygote_alternate	homozygote_alternate	18.03	193.62	HomDiff	32.27	35	Hp1bp3	NM_001122897:c.590G>A	NM_001122897:p.Gly197Asp	EXON6	non-synonymous	-2	Olfr31_HUMAN G308R		32
chr4:138228717:G>A	0	29	homozygote_wildtype	homozygote_wildtype	75.25	6	6	homozygote_alternate	homozygote_alternate	18.03	193.62	HomDiff	32.27	35	Hp1bp3	NM_001122896:c.476G>A	NM_001122896:p.Gly159Asp	EXON5	non-synonymous	3	Olfr31_HUMAN F317Y	possible-splice	4
chr4:138228783:G>A	0	25	homozygote_wildtype	homozygote_wildtype	69.23	5	5	homozygote_alternate	homozygote_alternate	15.01	115.37	HomDiff	23.07	30	Hp1bp3	NM_001122896:c.542G>A	NM_001122896:p.Arg181Lys	EXON5	non-synonymous	-2	Olfr33_HUMAN F97S		289
chr4:138228783:G>A	0	25	homozygote_wildtype	homozygote_wildtype	69.23	5	5	homozygote_alternate	homozygote_alternate	15.01	115.37	HomDiff	23.07	30	Hp1bp3	NM_001122897:c.656G>A	NM_001122897:p.Arg219Lys	EXON6	non-synonymous	-2	Olfr370_HUMAN L162Q		537
chr4:138228783:G>A	0	25	homozygote_wildtype	homozygote_wildtype	69.23	5	5	homozygote_alternate	homozygote_alternate	15.01	115.37	HomDiff	23.07	30	Hp1bp3	NM_010470:c.656G>A	NM_010470:p.Arg219Lys	EXON6	non-synonymous	3	Olfr414_HUMAN V305I		42
chr4:138240675:A>C	0	69	homozygote_wildtype	homozygote_wildtype	99	74	75	homozygote_alternate	homozygote_alternate	99	2747.15	HomDiff	36.63	144	Hp1bp3	NM_001122896:c.1194A>C	NM_001122896:p.Glu398Asp	EXON11	non-synonymous	-3	Olfr417_HUMAN V251G		178
chr4:138240675:A>C	0	69	homozygote_wildtype	homozygote_wildtype	99	74	75	homozygote_alternate	homozygote_alternate	99	2747.15	HomDiff	36.63	144	Hp1bp3	NM_001122897:c.1308A>C	NM_001122897:p.Glu436Asp	EXON12	non-synonymous	-1	Olfr418-ps1_HUMAN P91S		300
chr4:138240675:A>C	0	69	homozygote_wildtype	homozygote_wildtype	99	74	75	homozygote_alternate	homozygote_alternate	99	2747.15	HomDiff	36.63	144	Hp1bp3	NM_010470:c.1308A>C	NM_010470:p.Glu436Asp	EXON12	non-synonymous	0	Olfr418-ps1_HUMAN N307K		40
chr4:138255627:A>G	0	16	homozygote_wildtype	homozygote_wildtype	45.15	35	35	homozygote_alternate	homozygote_alternate	93.27	1221.24	HomDiff	34.89	51	Sh2d5	NM_001099631:c.319A>G	NM_001099631:p.Ile107Val	EXON5	non-synonymous	1	Olfr419_HUMAN M87I		311
chr4:138256828:T>C	0	62	homozygote_wildtype	homozygote_wildtype	99	56	56	homozygote_alternate	homozygote_alternate	99	2372.75	HomDiff	42.37	118	Sh2d5	NM_001099631:c.506T>C	NM_001099631:p.Leu169Pro	EXON6	non-synonymous	-2	Olfr420_HUMAN F284S		142
chr4:138288063:A>G	0	63	homozygote_wildtype	homozygote_wildtype	99	54	54	homozygote_alternate	homozygote_alternate	99	2095.11	HomDiff	38.8	117	Kif17	NM_010623:c.1522A>G	NM_010623:p.Met508Val	EXON8	non-synonymous	-4	Olfr421-ps1_HUMAN *269W		206
chr4:138289291:TGTGGC>-	0	60	homozygote_wildtype	homozygote_wildtype	99	25	36	heterozygote	homozygote_alternate	84.29	1822.03	HomDiff	50.61	96	Kif17	NM_010623:c.1995_2000delTGTGGC		EXON9	in_frame_deletion	3	Olfr424_HUMAN I3V	possible-splice	6
chr4:138289291:TGTGGC>-	0	60	homozygote_wildtype	homozygote_wildtype	99	25	36	heterozygote	homozygote_alternate	84.29	1822.03	HomDiff	50.61	96	Kif17	NM_001190978:c.1284_1289delTGTGGC		EXON7	in_frame_deletion	0	Olfr424_HUMAN I40F		117
chr4:138301274:A>C	0	44	homozygote_wildtype	homozygote_wildtype	99	44	44	homozygote_alternate	homozygote_alternate	99	1729.51	HomDiff	39.31	88	Kif17	NM_001190978:c.2132A>C	NM_001190978:p.Stop711Ser	EXON12	non-synonymous	1	Olfr424_HUMAN S83T		246
chr4:138304940:T>C	0	7	homozygote_wildtype	homozygote_wildtype	21.07	3	3	homozygote_alternate	homozygote_alternate	9.03	95.85	HomDiff	31.95	10	Ddost	NM_007838:c.62T>C	NM_007838:p.Val21Ala	EXON1	non-synonymous	0	Olfr424_HUMAN H143Q		428
chr4:138311422:A>G	0	57	homozygote_wildtype	homozygote_wildtype	99	70	70	homozygote_alternate	homozygote_alternate	99	2668.46	HomDiff	38.12	127	Ddost	NM_007838:c.961A>G	NM_007838:p.Ile321Val	EXON9	non-synonymous	1	Olfr426_HUMAN D42N		123
chr4:138315559:C>T	0	18	homozygote_wildtype	homozygote_wildtype	54.18	15	15	homozygote_alternate	homozygote_alternate	45.08	471.06	HomDiff	31.4	33	Pink1	NM_026880:c.1423G>A	NM_026880:p.Glu475Lys	EXON7	non-synonymous	-2	Olfr426_HUMAN D48A		142
chr4:138315563:C>T	0	16	homozygote_wildtype	homozygote_wildtype	48.16	14	14	homozygote_alternate	homozygote_alternate	42.07	437.63	HomDiff	31.26	30	Pink1	NM_026880:c.1419G>A	NM_026880:p.Met473Ile	EXON7	non-synonymous	1	Olfr426_HUMAN A255S		163
chr4:138315736:G>T	0	19	homozygote_wildtype	homozygote_wildtype	48.16	9	9	homozygote_alternate	homozygote_alternate	27.02	242.54	HomDiff	26.95	28	Pink1	NM_026880:c.1249-3C>A		INTRON6		-1	Olfr426_HUMAN V284F		76
chr4:138320016:G>T	0	45	homozygote_wildtype	homozygote_wildtype	99	20	20	homozygote_alternate	homozygote_alternate	60.2	853.68	HomDiff	42.68	65	Pink1	NM_026880:c.746C>A	NM_026880:p.Ala249Asp	EXON3	non-synonymous	1	Olfr427_HUMAN D42N		123
chr4:138320955:C>T	0	30	homozygote_wildtype	homozygote_wildtype	84.28	19	19	homozygote_alternate	homozygote_alternate	51.17	697.07	HomDiff	36.69	50	Pink1	NM_026880:c.455G>A	NM_026880:p.Arg152His	EXON2	non-synonymous	-2	Olfr427_HUMAN D48A		142
chr4:138439345:A>G	0	46	homozygote_wildtype	homozygote_wildtype	99	31	31	homozygote_alternate	homozygote_alternate	93.31	1322.38	HomDiff	42.66	77	Mul1	NM_026689:c.724A>G	NM_026689:p.Ile242Val	EXON4	non-synonymous	1	Olfr427_HUMAN A255S		185
chr4:138569369:C>T	52	52	homozygote_alternate	homozygote_alternate	99	0	48	homozygote_wildtype	homozygote_wildtype	99	2038.98	HomDiff	39.21	101	Vwa5b1	NM_029401:c.3346G>A	NM_029401:p.Gly1116Ser	EXON22	non-synonymous	-1	Olfr427_HUMAN V284F		98
chr4:138581117:G>A	78	78	homozygote_alternate	homozygote_alternate	99	0	92	homozygote_wildtype	homozygote_wildtype	99	3152.53	HomDiff	40.42	170	Vwa5b1	NM_029401:c.2408C>T	NM_029401:p.Pro803Leu	EXON16	non-synonymous	0	Olfr429_HUMAN F36L		109
chr4:138591452:G>A	35	35	homozygote_alternate	homozygote_alternate	99	0	38	homozygote_wildtype	homozygote_wildtype	99	1449.57	HomDiff	41.42	73	Vwa5b1	NM_029401:c.1434-3C>T		INTRON10		1	Olfr429_HUMAN M306I		21
chr4:138833035:C>T	17	17	homozygote_alternate	homozygote_alternate	45.15	0	21	homozygote_wildtype	homozygote_wildtype	57.19	630.15	HomDiff	37.07	38	Pla2g2a	NM_001082531:c.187C>T	NM_001082531:p.Arg63Trp	EXON4	non-synonymous	3	Olfr430_HUMAN I45V		132
chr4:138967113:A>G	0	24	homozygote_wildtype	homozygote_wildtype	66.22	16	16	homozygote_alternate	homozygote_alternate	45.15	630.13	HomDiff	39.38	40	Rnf186	NM_025786:c.-38A>G		FIVE_PRIME_EXON		1	Olfr430_HUMAN K307Q		35
chr4:139310953:T>A	0	4	homozygote_wildtype	homozygote_wildtype	12.04	4	4	homozygote_alternate	homozygote_alternate	12.04	139.84	HomDiff	34.96	8	Akr7a5	NM_025337:c.199T>A	NM_025337:p.Ser67Thr	EXON1	non-synonymous	3	Olfr432_HUMAN I49V		144
chr4:139311040:G>A	0	5	homozygote_wildtype	homozygote_wildtype	12.04	7	7	homozygote_alternate	homozygote_alternate	18.06	228.5	HomDiff	32.64	12	Akr7a5	NM_025337:c.286G>A	NM_025337:p.Gly96Ser	EXON1	non-synonymous			possible-splice	2
chr4:139365573:A>G	0	41	homozygote_wildtype	homozygote_wildtype	99	38	38	homozygote_alternate	homozygote_alternate	99	1435.42	HomDiff	37.77	79	C230096C10Rik	NM_001039200:c.1691A>G	NM_001039200:p.Asn564Ser	EXON15	non-synonymous	2	Olfr433_HUMAN R138K		431
chr4:139365573:A>G	0	41	homozygote_wildtype	homozygote_wildtype	99	38	38	homozygote_alternate	homozygote_alternate	99	1435.42	HomDiff	37.77	79	C230096C10Rik	NM_146157:c.1700A>G	NM_146157:p.Asn567Ser	EXON16	non-synonymous	-2	Olfr44_HUMAN F146S		443
chr4:140544390:C>T	0	18	homozygote_wildtype	homozygote_wildtype	54.17	14	14	homozygote_alternate	homozygote_alternate	39.1	494.55	HomDiff	32.97	33	Arhgef10l	NM_001112722:c.2431G>A	NM_001112722:p.Val811Ile	EXON23	non-synonymous	1	Olfr44_HUMAN N2D	possible-splice	10
chr4:140544390:C>T	0	18	homozygote_wildtype	homozygote_wildtype	54.17	14	14	homozygote_alternate	homozygote_alternate	39.1	494.55	HomDiff	32.97	33	Arhgef10l	NM_172415:c.2533G>A	NM_172415:p.Val845Ile	EXON23	non-synonymous	0	Olfr450_HUMAN F156L		465
chr4:140544390:C>T	0	18	homozygote_wildtype	homozygote_wildtype	54.17	14	14	homozygote_alternate	homozygote_alternate	39.1	494.55	HomDiff	32.97	33	Arhgef10l	NM_001112723:c.2416G>A	NM_001112723:p.Val806Ile	EXON22	non-synonymous	1	Olfr452_HUMAN N19S		55
chr4:140761699:G>A	0	24	homozygote_wildtype	homozygote_wildtype	72.24	44	44	homozygote_alternate	homozygote_alternate	99	1792.31	HomDiff	40.73	68	Padi4	NM_011061:c.428C>T	NM_011061:p.Pro143Leu	EXON5	non-synonymous	1	Olfr452_HUMAN V37L		108
chr4:141037873:G>A	0	22	homozygote_wildtype	homozygote_wildtype	66.2	19	19	homozygote_alternate	homozygote_alternate	57.17	673.52	HomDiff	35.45	41	Crocc	NM_001145958:c.1477C>T	NM_001145958:p.Arg493Trp	EXON13	non-synonymous	0	Olfr452_HUMAN V198A		361
chr4:141037873:G>A	0	22	homozygote_wildtype	homozygote_wildtype	66.2	19	19	homozygote_alternate	homozygote_alternate	57.17	673.52	HomDiff	35.45	41	Crocc	NM_172122:c.1969C>T	NM_172122:p.Arg657Trp	EXON14	non-synonymous	-4	Olfr452_HUMAN Q229*		269
chr4:141249250:G>A	0	38	homozygote_wildtype	homozygote_wildtype	99	42	42	homozygote_alternate	homozygote_alternate	99	1712.02	HomDiff	40.76	80	Arhgef19	NM_172520:c.1322G>A	NM_172520:p.Arg441His	EXON9	non-synonymous	1	Olfr459_HUMAN A106S		315
chr4:141433129:C>T	42	42	homozygote_alternate	homozygote_alternate	99	0	38	homozygote_wildtype	homozygote_wildtype	99	1745.67	HomDiff	41.56	80	Gm694	NM_001033374:c.392G>A	NM_001033374:p.Gly131Glu	EXON2	non-synonymous	-2	Olfr460_HUMAN V20E		58
chr4:141435992:T>C	16	16	homozygote_alternate	homozygote_alternate	45.09	0	17	homozygote_wildtype	homozygote_wildtype	45.15	572.38	HomDiff	35.77	33	Gm694	NM_001033374:c.58A>G	NM_001033374:p.Ser20Gly	EXON1	non-synonymous	3	Olfr460_HUMAN I25V		72
chr4:141435993:C>T	16	16	homozygote_alternate	homozygote_alternate	45.09	0	17	homozygote_wildtype	homozygote_wildtype	45.15	572.38	HomDiff	35.77	33	Gm694	NM_001033374:c.57G>A	NM_001033374:p.Met19Ile	EXON1	non-synonymous	0	Olfr460_HUMAN F311L		12
chr4:141435994:A>G	16	16	homozygote_alternate	homozygote_alternate	45.09	0	17	homozygote_wildtype	homozygote_wildtype	45.15	572.38	HomDiff	35.77	33	Gm694	NM_001033374:c.56T>C	NM_001033374:p.Met19Thr	EXON1	non-synonymous	1	Olfr461_HUMAN R86Q		256
chr4:141436018:C>G	0	27	homozygote_wildtype	homozygote_wildtype	69.17	18	18	homozygote_alternate	homozygote_alternate	51.17	708.29	HomDiff	39.35	45	Gm694	NM_001033374:c.32G>C	NM_001033374:p.Ser11Thr	EXON1	non-synonymous	0	Olfr466_HUMAN R6H		16
chr4:141472289:A>G	0	122	homozygote_wildtype	homozygote_wildtype	99	156	156	homozygote_alternate	homozygote_alternate	99	6227.17	HomDiff	39.92	278	Spen	NM_019763:c.9026T>C	NM_019763:p.Leu3009Pro	EXON12	non-synonymous	2	Olfr466_HUMAN R16K		46
chr4:141475118:T>C	0	220	homozygote_wildtype	homozygote_wildtype	99	201	201	homozygote_alternate	homozygote_alternate	99	8251.82	HomDiff	41.05	422	Spen	NM_019763:c.6197A>G	NM_019763:p.Asn2066Ser	EXON12	non-synonymous	2	Olfr466_HUMAN L84M		249
chr4:141476306:G>A	0	20	homozygote_wildtype	homozygote_wildtype	57.19	31	31	homozygote_alternate	homozygote_alternate	87.29	1256.38	HomDiff	40.53	51	Spen	NM_019763:c.5009C>T	NM_019763:p.Ser1670Phe	EXON12	non-synonymous	-3	Olfr48_HUMAN C229R		221
chr4:141476486:T>C	0	18	homozygote_wildtype	homozygote_wildtype	54.18	16	16	homozygote_alternate	homozygote_alternate	48.16	674.86	HomDiff	42.18	34	Spen	NM_019763:c.4829A>G	NM_019763:p.Gln1610Arg	EXON12	non-synonymous	0	Olfr49_HUMAN V49A		177
chr4:141476592:C>T	62	62	homozygote_alternate	homozygote_alternate	99	0	59	homozygote_wildtype	homozygote_wildtype	99	2440.88	HomDiff	39.37	121	Spen	NM_019763:c.4723G>A	NM_019763:p.Gly1575Arg	EXON12	non-synonymous	-3	Olfr51_HUMAN W33R		96
chr4:141476610:G>A	0	76	homozygote_wildtype	homozygote_wildtype	99	70	70	homozygote_alternate	homozygote_alternate	99	2693.78	HomDiff	37.94	147	Spen	NM_019763:c.4705C>T	NM_019763:p.Pro1569Ser	EXON12	non-synonymous	0	Olfr51_HUMAN A254V		163
chr4:141476634:G>A	0	79	homozygote_wildtype	homozygote_wildtype	99	76	76	homozygote_alternate	homozygote_alternate	99	3110.98	HomDiff	40.93	155	Spen	NM_019763:c.4681C>T	NM_019763:p.His1561Tyr	EXON12	non-synonymous	3	Olfr520_HUMAN V166I		455
chr4:141628064:C>T	42	43	homozygote_alternate	homozygote_alternate	82.77	0	26	homozygote_wildtype	homozygote_wildtype	72.24	1695.1	HomDiff	36.85	72	Plekhm2	NM_001033150:c.2732G>A	NM_001033150:p.Arg911His	EXON18	non-synonymous	0	Olfr520_HUMAN V224A		280
chr4:141628388:C>T	36	36	homozygote_alternate	homozygote_alternate	99	0	36	homozygote_wildtype	homozygote_wildtype	99	1487.76	HomDiff	39.15	74	Plekhm2	NM_001033150:c.2560G>A	NM_001033150:p.Ala854Thr	EXON17	non-synonymous	0	Olfr520_HUMAN T228A		269
chr4:141639855:G>A	39	39	homozygote_alternate	homozygote_alternate	99	0	31	homozygote_wildtype	homozygote_wildtype	84.28	1558	HomDiff	39.95	70	Plekhm2	NM_001033150:c.473C>T	NM_001033150:p.Pro158Leu	EXON6	non-synonymous	1	Olfr520_HUMAN R232Q		256
chr4:141796549:G>A	30	30	homozygote_alternate	homozygote_alternate	78.26	0	46	homozygote_wildtype	homozygote_wildtype	99	1088.38	HomDiff	36.28	76	Casp9	NM_015733:c.247G>A	NM_015733:p.Gly83Ser	EXON2	non-synonymous	1	Olfr520_HUMAN N270D		143
chr4:141796819:G>A	14	14	homozygote_alternate	homozygote_alternate	39.04	0	36	homozygote_wildtype	homozygote_wildtype	90.3	436.9	HomDiff	31.21	50	Casp9	NM_015733:c.517G>A	NM_015733:p.Gly173Arg	EXON2	non-synonymous	0	Olfr520_HUMAN V304A		40
chr4:141803824:T>C	23	23	homozygote_alternate	homozygote_alternate	60.18	0	24	homozygote_wildtype	homozygote_wildtype	69.23	718.37	HomDiff	29.93	48	Casp9	NM_015733:c.536T>C	NM_015733:p.Val179Ala	EXON3	non-synonymous	0	Olfr521_HUMAN T56A		165
chr4:141817989:C>T	10	10	homozygote_alternate	homozygote_alternate	30.09	0	22	homozygote_wildtype	homozygote_wildtype	63.21	304.5	HomDiff	30.45	32	Cela2a	NM_007919:c.674G>A	NM_007919:p.Arg225Gln	EXON7	non-synonymous				153
chr4:141821712:C>T	55	55	homozygote_alternate	homozygote_alternate	99	0	57	homozygote_wildtype	homozygote_wildtype	99	1856.32	HomDiff	33.75	112	Cela2a	NM_007919:c.352G>A	NM_007919:p.Val118Ile	EXON4	non-synonymous	1	Olfr54_HUMAN M188I		378
chr4:141821729:C>A	58	58	homozygote_alternate	homozygote_alternate	99	0	54	homozygote_wildtype	homozygote_wildtype	99	1951.31	HomDiff	33.64	112	Cela2a	NM_007919:c.335G>T	NM_007919:p.Arg112Met	EXON4	non-synonymous	-1	Olfr543_HUMAN T155M		497
chr4:141822234:G>T	22	22	homozygote_alternate	homozygote_alternate	57.18	0	20	homozygote_wildtype	homozygote_wildtype	57.19	736.62	HomDiff	33.48	42	Cela2a	NM_007919:c.229C>A	NM_007919:p.Leu77Ile	EXON3	non-synonymous	0	Olfr543_HUMAN T104A		343
chr4:141825543:G>C	26	26	homozygote_alternate	homozygote_alternate	78.03	0	86	homozygote_wildtype	homozygote_wildtype	99	775.24	HomDiff	29.82	112	Cela2a	NM_007919:c.122C>G	NM_007919:p.Thr41Ser	EXON2	non-synonymous	-1	Olfr543_HUMAN R83M		281
chr4:141838650:C>T	22	22	homozygote_alternate	homozygote_alternate	57.18	0	14	homozygote_wildtype	homozygote_wildtype	39.13	741.35	HomDiff	33.7	36	Ctrc	NM_001033875:c.792+3G>A		INTRON7		0	Olfr544_HUMAN V153A		547
chr4:141905018:C>T	0	93	homozygote_wildtype	homozygote_wildtype	99	86	86	homozygote_alternate	homozygote_alternate	99	3298.79	HomDiff	38.36	179	Fhad1	NM_177868:c.3809G>A	NM_177868:p.Arg1270Gln	EXON28	non-synonymous	3	Olfr544_HUMAN V121I		495
chr4:141909768:G>A	3	3	homozygote_alternate	homozygote_alternate	9.03	0	7	homozygote_wildtype	homozygote_wildtype	21.07	95.88	HomDiff	31.96	10	Fhad1	NM_177868:c.3386C>T	NM_177868:p.Thr1129Met	EXON25	non-synonymous	1	Olfr545_HUMAN M215I		306
chr4:142104796:A>G	15	15	homozygote_alternate	homozygote_alternate	39.13	0	30	homozygote_wildtype	homozygote_wildtype	84.28	528.93	HomDiff	35.26	45	Kazn	NM_144531:c.2095T>C	NM_144531:p.Cys699Arg	EXON14	non-synonymous	-2	Olfr545_HUMAN L2S	possible-splice	4
chr4:142104841:C>G	14	14	homozygote_alternate	homozygote_alternate	36.12	0	28	homozygote_wildtype	homozygote_wildtype	72.24	484.38	HomDiff	34.6	42	Kazn	NM_144531:c.2050G>C	NM_144531:p.Gly684Arg	EXON14	non-synonymous	3	Olfr547_HUMAN I38V		111
chr4:142104877:G>A	13	13	homozygote_alternate	homozygote_alternate	39.13	0	16	homozygote_wildtype	homozygote_wildtype	48.16	518.04	HomDiff	39.85	29	Kazn	NM_144531:c.2014C>T	NM_144531:p.Arg672Stop	EXON14	non-synonymous	-2	Olfr547_HUMAN R147G		438
chr4:142106911:C>T	58	58	homozygote_alternate	homozygote_alternate	99	0	85	homozygote_wildtype	homozygote_wildtype	99	2014.27	HomDiff	34.73	143	Kazn	NM_144531:c.1837G>A	NM_144531:p.Gly613Arg	EXON13	non-synonymous	1	Olfr547_HUMAN L222V		276
chr4:142108661:G>A	0	19	homozygote_wildtype	homozygote_wildtype	54.18	16	16	homozygote_alternate	homozygote_alternate	48.09	560.97	HomDiff	35.06	35	Kazn	NM_144531:c.1706C>T	NM_144531:p.Pro569Leu	EXON12	non-synonymous	3	Olfr547_HUMAN V227I		261
chr4:142112237:A>G	29	29	homozygote_alternate	homozygote_alternate	81.27	0	25	homozygote_wildtype	homozygote_wildtype	72.24	1159.15	HomDiff	39.97	54	Kazn	NM_144531:c.1423T>C	NM_144531:p.Stop475Arg	EXON10	non-synonymous	0	Olfr549_HUMAN F104I		309
chr4:142112336:C>T	0	17	homozygote_wildtype	homozygote_wildtype	51.17	16	16	homozygote_alternate	homozygote_alternate	45.15	611.13	HomDiff	38.2	33	Kazn	NM_144531:c.1324G>A	NM_144531:p.Val442Ile	EXON10	non-synonymous	0	Olfr551_HUMAN L86F		333
chr4:142118171:C>T	14	14	homozygote_alternate	homozygote_alternate	39.13	0	15	homozygote_wildtype	homozygote_wildtype	42.14	529.34	HomDiff	37.81	29	Kazn	NM_144531:c.1105G>A	NM_144531:p.Ala369Thr	EXON8	non-synonymous	2	Olfr553_HUMAN L176M		455
chr4:142154508:T>C	21	21	homozygote_alternate	homozygote_alternate	54.18	0	14	homozygote_wildtype	homozygote_wildtype	39.13	764.42	HomDiff	36.4	35	Kazn	NM_001109684:c.424A>G	NM_001109684:p.Arg142Gly	EXON3	non-synonymous	-1	Olfr553_HUMAN T142I		424
chr4:142154508:T>C	21	21	homozygote_alternate	homozygote_alternate	54.18	0	14	homozygote_wildtype	homozygote_wildtype	39.13	764.42	HomDiff	36.4	35	Kazn	NM_144531:c.424A>G	NM_144531:p.Arg142Gly	EXON3	non-synonymous	1	Olfr553_HUMAN M1V	canonical-splice	0
chr4:142159059:A>G	7	7	homozygote_alternate	homozygote_alternate	21.06	0	12	homozygote_wildtype	homozygote_wildtype	36.12	227.34	HomDiff	32.48	19	Kazn	NM_144531:c.316T>C	NM_144531:p.Stop106Arg	EXON2	non-synonymous	0	Olfr555_HUMAN F256L		182
chr4:142159059:A>G	7	7	homozygote_alternate	homozygote_alternate	21.06	0	12	homozygote_wildtype	homozygote_wildtype	36.12	227.34	HomDiff	32.48	19	Kazn	NM_001109684:c.316T>C	NM_001109684:p.Stop106Arg	EXON2	non-synonymous	1	Olfr556_HUMAN V43L		147
chr4:142210154:C>T	10	10	homozygote_alternate	homozygote_alternate	30.1	0	17	homozygote_wildtype	homozygote_wildtype	51.17	406.48	HomDiff	40.65	27	Kazn	NM_001109684:c.55G>A	NM_001109684:p.Ala19Thr	EXON1	non-synonymous	1	Olfr556_HUMAN M197V		413
chr4:142210154:C>T	10	10	homozygote_alternate	homozygote_alternate	30.1	0	17	homozygote_wildtype	homozygote_wildtype	51.17	406.48	HomDiff	40.65	27	Kazn	NM_144531:c.55G>A	NM_144531:p.Ala19Thr	EXON1	non-synonymous	-1	Olfr556_HUMAN S318P		50
chr4:142239051:C>T	0	1	homozygote_wildtype	homozygote_wildtype	3.01	2	2	homozygote_alternate	homozygote_alternate	6.02	54.69	HomDiff	27.35	3	Kazn	NM_001109685:c.142G>A	NM_001109685:p.Gly48Arg	EXON1	non-synonymous	0	Olfr557_HUMAN A17V		73
chr4:143134582:C>T	44	44	homozygote_alternate	homozygote_alternate	99	0	43	homozygote_wildtype	homozygote_wildtype	99	1826.56	HomDiff	41.51	87	Prdm2	NM_001256380:c.2137G>A	NM_001256380:p.Val713Met	EXON8	non-synonymous	-2	Olfr559_HUMAN S38F		112
chr4:143134582:C>T	44	44	homozygote_alternate	homozygote_alternate	99	0	43	homozygote_wildtype	homozygote_wildtype	99	1826.56	HomDiff	41.51	87	Prdm2	NM_001081355:c.2137G>A	NM_001081355:p.Val713Met	EXON8	non-synonymous	-1	Olfr559_HUMAN G31D		91
chr4:143135722:C>T	30	30	homozygote_alternate	homozygote_alternate	90.3	0	42	homozygote_wildtype	homozygote_wildtype	99	1288.53	HomDiff	42.95	72	Prdm2	NM_001081355:c.997G>A	NM_001081355:p.Ala333Thr	EXON8	non-synonymous	-3	Olfr559_HUMAN I21N		61
chr4:143135722:C>T	30	30	homozygote_alternate	homozygote_alternate	90.3	0	42	homozygote_wildtype	homozygote_wildtype	99	1288.53	HomDiff	42.95	72	Prdm2	NM_001256380:c.997G>A	NM_001256380:p.Ala333Thr	EXON8	non-synonymous	0	Olfr560_HUMAN F309L		20
chr4:143437486:T>G	0	20	homozygote_wildtype	homozygote_wildtype	57.19	20	20	homozygote_alternate	homozygote_alternate	51.17	708.38	HomDiff	35.42	40	Oog4	NM_173773:c.1258A>C	NM_173773:p.Ser420Arg	EXON5	non-synonymous	-3	Olfr560_HUMAN G74V		220
chr4:143437576:T>C	0	35	homozygote_wildtype	homozygote_wildtype	99	33	33	homozygote_alternate	homozygote_alternate	99	1431.71	HomDiff	43.39	68	Oog4	NM_173773:c.1168A>G	NM_173773:p.Arg390Gly	EXON5	non-synonymous	0	Olfr561_HUMAN L48F		141
chr4:143450301:TG>-	0	95	homozygote_wildtype	homozygote_wildtype	99	82	82	homozygote_alternate	homozygote_alternate	99	3526.64	HomDiff	43.01	177	Oog4	NM_173773:c.-378_-375delCA		FIVE_PRIME_EXON		-1	Olfr564_HUMAN T194I		370
chr4:143571025:C>A	0	47	homozygote_wildtype	homozygote_wildtype	99	52	61	homozygote_alternate	homozygote_alternate	77.27	967.32	HomDiff	15.86	108	BC080695	NM_001007579:c.14C>A	NM_001007579:p.Ala5Asp	EXON2	non-synonymous	0	Olfr564_HUMAN A204V		340
chr4:143571067:A>G	0	46	homozygote_wildtype	homozygote_wildtype	99	25	28	homozygote_alternate	homozygote_alternate	44.89	361.34	HomDiff	12.9	74	BC080695	NM_001007579:c.56A>G	NM_001007579:p.Lys19Arg	EXON2	non-synonymous	1	Olfr564_HUMAN K300Q		53
chr4:143571118:A>T	0	67	homozygote_wildtype	homozygote_wildtype	99	8	8	homozygote_alternate	homozygote_alternate	17.88	89.59	HomDiff	9.95	77	BC080695	NM_001007579:c.107A>T	NM_001007579:p.Tyr36Phe	EXON2	non-synonymous	1	Olfr566_HUMAN V172L		437
chr4:143571145:T>C	0	86	homozygote_wildtype	homozygote_wildtype	99	7	7	homozygote_alternate	homozygote_alternate	17.88	89.59	HomDiff	12.8	93	BC080695	NM_001007579:c.134T>C	NM_001007579:p.Ile45Thr	EXON2	non-synonymous	0	Olfr566_HUMAN G151S		450
chr4:143571148:A>G	1	90	homozygote_wildtype	homozygote_wildtype	99	9	9	homozygote_alternate	homozygote_alternate	17.88	89.59	HomDiff	9.95	99	BC080695	NM_001007579:c.137A>G	NM_001007579:p.Asp46Gly	EXON2	non-synonymous	0	Olfr566_HUMAN R128H		382
chr4:143571960:T>G	0	76	homozygote_wildtype	homozygote_wildtype	99	47	47	homozygote_alternate	homozygote_alternate	99	1194.19	HomDiff	25.41	124	BC080695	NM_001007579:c.472T>G	NM_001007579:p.Tyr158Asp	EXON3	non-synonymous	1	Olfr566_HUMAN V71M		210
chr4:143572138:A>T	0	134	homozygote_wildtype	homozygote_wildtype	99	225	225	homozygote_alternate	homozygote_alternate	99	6789.34	HomDiff	30.17	359	BC080695	NM_001007579:c.650A>T	NM_001007579:p.Gln217Leu	EXON3	non-synonymous	-2	Olfr566_HUMAN S13L		37
chr4:143572309:G>A	1	300	homozygote_wildtype	homozygote_wildtype	99	174	174	homozygote_alternate	homozygote_alternate	99	2122.14	HomDiff	12.2	474	BC080695	NM_001007579:c.821G>A	NM_001007579:p.Arg274Gln	EXON3	non-synonymous	3	Olfr568_HUMAN V274I		122
chr4:143572324:C>T	0	303	homozygote_wildtype	homozygote_wildtype	99	149	186	homozygote_alternate	homozygote_alternate	14.65	2409.17	HomDiff	12.95	489	BC080695	NM_001007579:c.836C>T	NM_001007579:p.Ala279Val	EXON3	non-synonymous	-2	Olfr569_HUMAN P172H		430
chr4:143615024:G>A	0	65	homozygote_wildtype	homozygote_wildtype	99	12	23	heterozygote	homozygote_alternate	9	41.67	HomDiff,LowQual	1.81	88	Gm13083	NM_001126324:c.22G>A	NM_001126324:p.Val8Ile	EXON1	non-synonymous	-2	Olfr570_HUMAN S150F		448
chr4:143615030:T>C	0	66	homozygote_wildtype	homozygote_wildtype	99	32	32	homozygote_alternate	homozygote_alternate	9	41.67	HomDiff,LowQual	1.3	98	Gm13083	NM_001126324:c.28T>C	NM_001126324:p.Ser10Pro	EXON1	non-synonymous	0	Olfr571_HUMAN V215A		325
chr4:143616063:G>A	0	104	homozygote_wildtype	homozygote_wildtype	99	40	41	homozygote_alternate	homozygote_alternate	96.28	1195.99	HomDiff	29.17	145	Gm13083	NM_001126324:c.739G>A	NM_001126324:p.Val247Met	EXON2	non-synonymous	1	Olfr571_HUMAN S14T		39
chr4:143616150:T>C	0	113	homozygote_wildtype	homozygote_wildtype	99	14	14	homozygote_alternate	homozygote_alternate	12.04	117.39	HomDiff	8.39	127	Gm13083	NM_001126324:c.826T>C	NM_001126324:p.Cys276Arg	EXON2	non-synonymous	2	Olfr571_HUMAN D8E		23
chr4:143616151:G>T	0	111	homozygote_wildtype	homozygote_wildtype	99	13	13	homozygote_alternate	homozygote_alternate	9.03	73.71	HomDiff	5.67	124	Gm13083	NM_001126324:c.827G>T	NM_001126324:p.Cys276Phe	EXON2	non-synonymous	-2	Olfr572_HUMAN S9F		25
chr4:143616156:G>C	0	114	homozygote_wildtype	homozygote_wildtype	99	13	13	homozygote_alternate	homozygote_alternate	9.02	67.48	HomDiff	5.19	127	Gm13083	NM_001126324:c.832G>C	NM_001126324:p.Val278Leu	EXON2	non-synonymous	0	Olfr572_HUMAN T316A		11
chr4:143617071:A>G	0	49	homozygote_wildtype	homozygote_wildtype	99	35	35	homozygote_alternate	homozygote_alternate	99	1437.17	HomDiff	41.06	84	Gm13083	NM_001126324:c.940A>G	NM_001126324:p.Lys314Glu	EXON3	non-synonymous	-2	Olfr574_HUMAN S77F		229
chr4:143617074:G>A	0	49	homozygote_wildtype	homozygote_wildtype	99	38	38	homozygote_alternate	homozygote_alternate	99	1540.59	HomDiff	40.54	87	Gm13083	NM_001126324:c.943G>A	NM_001126324:p.Gly315Ser	EXON3	non-synonymous	-1	Olfr574_HUMAN F167V		498
chr4:143617281:G>A	0	111	homozygote_wildtype	homozygote_wildtype	99	98	98	homozygote_alternate	homozygote_alternate	99	3789.42	HomDiff	38.67	209	Gm13083	NM_001126324:c.1150G>A	NM_001126324:p.Asp384Asn	EXON3	non-synonymous	3	Olfr574_HUMAN Y200F		442
chr4:143617341:A>G	0	113	homozygote_wildtype	homozygote_wildtype	99	96	96	homozygote_alternate	homozygote_alternate	99	3716.04	HomDiff	38.71	209	Gm13083	NM_001126324:c.1210A>G	NM_001126324:p.Asn404Asp	EXON3	non-synonymous	3	Olfr574_HUMAN V232I		347
chr4:143617458:C>A	0	114	homozygote_wildtype	homozygote_wildtype	99	101	101	homozygote_alternate	homozygote_alternate	99	4001.6	HomDiff	39.62	215	Gm13083	NM_001126324:c.1327C>A	NM_001126324:p.Arg443Ser	EXON3	non-synonymous	0	Olfr575_HUMAN R271H		145
chr4:143617474:C>T	0	112	homozygote_wildtype	homozygote_wildtype	99	97	97	homozygote_alternate	homozygote_alternate	99	3886.02	HomDiff	40.06	209	Gm13083	NM_001126324:c.1343C>T	NM_001126324:p.Pro448Leu	EXON3	non-synonymous	3	Olfr575_HUMAN V10I		27
chr4:143617509:T>G	0	112	homozygote_wildtype	homozygote_wildtype	99	94	94	homozygote_alternate	homozygote_alternate	99	3667.56	HomDiff	39.02	206	Gm13083	NM_001126324:c.1378T>G	NM_001126324:p.Tyr460Asp	EXON3	non-synonymous	-1	Olfr576_HUMAN M10T		28
chr4:143617608:A>T	0	87	homozygote_wildtype	homozygote_wildtype	99	81	81	homozygote_alternate	homozygote_alternate	99	3318.04	HomDiff	40.96	168	Gm13083	NM_001126324:c.1477A>T	NM_001126324:p.Ile493Leu	EXON3	non-synonymous	-1	Olfr576_HUMAN E25A		73
chr4:143654373:A>G	0	253	homozygote_wildtype	homozygote_wildtype	99	118	119	homozygote_alternate	homozygote_alternate	99	3491.31	HomDiff	29.34	372	Gm13088	NM_001126325:c.1079T>C	NM_001126325:p.Phe360Ser	EXON4	non-synonymous	-2	Olfr576_HUMAN F86S		256
chr4:143655718:G>A	0	148	homozygote_wildtype	homozygote_wildtype	99	100	109	homozygote_alternate	homozygote_alternate	99	3525.02	HomDiff	32.34	258	Gm13088	NM_001126325:c.407C>T	NM_001126325:p.Ser136Phe	EXON3	non-synonymous	2	Olfr576_HUMAN H170Y		431
chr4:143655832:C>T	0	199	homozygote_wildtype	homozygote_wildtype	99	144	144	homozygote_alternate	homozygote_alternate	99	5151.28	HomDiff	35.77	343	Gm13088	NM_001126325:c.293G>A	NM_001126325:p.Gly98Asp	EXON3	non-synonymous	0	Olfr577_HUMAN A307V		19
chr4:143726097:A>G	0	143	homozygote_wildtype	homozygote_wildtype	99	36	36	homozygote_alternate	homozygote_alternate	27	223.07	HomDiff	6.2	179	Gm13078	NM_001085412:c.97A>G	NM_001085412:p.Met33Val	EXON2	non-synonymous	0	Olfr577_HUMAN A307T		20
chr4:143726137:A>G	0	163	homozygote_wildtype	homozygote_wildtype	99	26	26	homozygote_alternate	homozygote_alternate	21	169.91	HomDiff	6.54	189	Gm13078	NM_001085412:c.137A>G	NM_001085412:p.Asn46Ser	EXON2	non-synonymous	0	Olfr577_HUMAN A197T		350
chr4:143726170:T>C	0	168	homozygote_wildtype	homozygote_wildtype	99	26	26	homozygote_alternate	homozygote_alternate	18.05	160.21	HomDiff	6.16	194	Gm13078	NM_001085412:c.170T>C	NM_001085412:p.Val57Ala	EXON2	non-synonymous	1	Olfr577_HUMAN L39V		114
chr4:143726202:T>G	0	157	homozygote_wildtype	homozygote_wildtype	99	41	41	homozygote_alternate	homozygote_alternate	39.04	358.99	HomDiff	8.76	198	Gm13078	NM_001085412:c.202T>G	NM_001085412:p.Ser68Ala	EXON2	non-synonymous	0	Olfr578_HUMAN A2V	possible-splice	4
chr4:143726651:A>C	0	153	homozygote_wildtype	homozygote_wildtype	99	66	66	homozygote_alternate	homozygote_alternate	99	1341.33	HomDiff	20.32	219	Gm13078	NM_001085412:c.328A>C	NM_001085412:p.Lys110Gln	EXON3	non-synonymous	1	Olfr582_HUMAN N12S		34
chr4:143726758:G>C	0	124	homozygote_wildtype	homozygote_wildtype	99	103	103	homozygote_alternate	homozygote_alternate	99	3289.21	HomDiff	31.93	227	Gm13078	NM_001085412:c.435G>C	NM_001085412:p.Gln145His	EXON3	non-synonymous	1	Olfr583_HUMAN V74M		219
chr4:143726875:G>C	0	87	homozygote_wildtype	homozygote_wildtype	99	11	11	homozygote_alternate	homozygote_alternate	24.04	200.73	HomDiff	18.25	98	Gm13078	NM_001085412:c.552G>C	NM_001085412:p.Lys184Asn	EXON3	non-synonymous	-2	Olfr583_HUMAN Y136C		406
chr4:143726915:G>A	0	91	homozygote_wildtype	homozygote_wildtype	99	8	8	homozygote_alternate	homozygote_alternate	15.04	127.13	HomDiff	15.89	99	Gm13078	NM_001085412:c.592G>A	NM_001085412:p.Val198Ile	EXON3	non-synonymous	-1	Olfr583_HUMAN M146T		436
chr4:143726924:C>G	0	100	homozygote_wildtype	homozygote_wildtype	99	8	8	homozygote_alternate	homozygote_alternate	15.04	127.13	HomDiff	15.89	108	Gm13078	NM_001085412:c.601C>G	NM_001085412:p.Leu201Val	EXON3	non-synonymous	1	Olfr583_HUMAN M146I		437
chr4:143726928:G>T	0	103	homozygote_wildtype	homozygote_wildtype	99	7	7	homozygote_alternate	homozygote_alternate	12.03	94.34	HomDiff	13.48	110	Gm13078	NM_001085412:c.605G>T	NM_001085412:p.Cys202Phe	EXON3	non-synonymous	-2	Olfr583_HUMAN I151S		451
chr4:143728096:C>A	0	77	homozygote_wildtype	homozygote_wildtype	99	53	53	homozygote_alternate	homozygote_alternate	99	2295.9	HomDiff	43.32	130	Gm13078	NM_001085412:c.963C>A	NM_001085412:p.Ser321Arg	EXON4	non-synonymous	-1	Olfr583_HUMAN T264M		169
chr4:143792810:C>T	0	116	homozygote_wildtype	homozygote_wildtype	99	77	77	homozygote_alternate	homozygote_alternate	99	2232.75	HomDiff	28.62	195	Gm13023	NM_001007077:c.140C>T	NM_001007077:p.Thr47Met	EXON2	non-synonymous	-4	Olfr583_HUMAN *320L	canonical-splice	1
chr4:143792930:A>G	1	165	homozygote_wildtype	homozygote_wildtype	99	127	127	homozygote_alternate	homozygote_alternate	99	4220.79	HomDiff	33.23	292	Gm13023	NM_001007077:c.260A>G	NM_001007077:p.Gln87Arg	EXON2	non-synonymous	-1	Olfr584_HUMAN P177A		431
chr4:143792967:C>G	0	199	homozygote_wildtype	homozygote_wildtype	99	130	130	homozygote_alternate	homozygote_alternate	99	3796	HomDiff	29.2	329	Gm13023	NM_001007077:c.297C>G	NM_001007077:p.Ile99Met	EXON2	non-synonymous	-2	Olfr584_HUMAN P177H		430
chr4:143795084:G>T	0	190	homozygote_wildtype	homozygote_wildtype	99	144	144	homozygote_alternate	homozygote_alternate	99	5812.64	HomDiff	40.37	334	Gm13023	NM_001007077:c.1269G>T	NM_001007077:p.Gln423His	EXON4	non-synonymous	3	Olfr584_HUMAN I180V		422
chr4:143810298:C>T	0	54	homozygote_wildtype	homozygote_wildtype	99	22	27	homozygote_alternate	homozygote_alternate	48.09	465.36	HomDiff	17.24	81	Gm13084	NM_001005371:c.1462G>A	NM_001005371:p.Glu488Lys	EXON4	non-synonymous	0	Olfr584_HUMAN F314L		20
chr4:143810633:G>C	0	200	homozygote_wildtype	homozygote_wildtype	99	111	159	heterozygote	homozygote_alternate	99	2256.42	HomDiff	14.19	359	Gm13084	NM_001005371:c.1127C>G	NM_001005371:p.Thr376Ser	EXON4	non-synonymous	-1	Olfr585_HUMAN S19P		54
chr4:143810849:C>T	0	64	homozygote_wildtype	homozygote_wildtype	99	74	74	homozygote_alternate	homozygote_alternate	99	2514.95	HomDiff	33.99	138	Gm13084	NM_001005371:c.911G>A	NM_001005371:p.Arg304Lys	EXON4	non-synonymous	1	Olfr585_HUMAN V74M		219
chr4:143812725:C>T	0	102	homozygote_wildtype	homozygote_wildtype	99	88	88	homozygote_alternate	homozygote_alternate	99	2015.55	HomDiff	22.65	191	Gm13084	NM_001005371:c.197G>A	NM_001005371:p.Arg66His	EXON2	non-synonymous	1	Olfr586_HUMAN I304M		42
chr4:143812873:C>A	0	76	homozygote_wildtype	homozygote_wildtype	99	74	74	homozygote_alternate	homozygote_alternate	99	2873.71	HomDiff	38.83	150	Gm13084	NM_001005371:c.49G>T	NM_001005371:p.Asp17Tyr	EXON2	non-synonymous	0	Olfr586_HUMAN A270V		145
chr4:143850849:C>G	0	108	homozygote_wildtype	homozygote_wildtype	99	95	95	homozygote_alternate	homozygote_alternate	99	3743.82	HomDiff	39.41	204	Gm13103	NM_177571:c.200C>G	NM_177571:p.Thr67Arg	EXON2	non-synonymous	1	Olfr586_HUMAN A264S		164
chr4:143851526:A>G	0	180	homozygote_wildtype	homozygote_wildtype	99	135	151	homozygote_alternate	homozygote_alternate	91.36	5517.46	HomDiff	36.54	331	Gm13103	NM_177571:c.355A>G	NM_177571:p.Lys119Glu	EXON3	non-synonymous	0	Olfr586_HUMAN A224V		283
chr4:143851775:A>T	0	155	homozygote_wildtype	homozygote_wildtype	99	98	103	homozygote_alternate	homozygote_alternate	99	2963.75	HomDiff	28.77	258	Gm13103	NM_177571:c.604A>T	NM_177571:p.Ser202Cys	EXON3	non-synonymous	1	Olfr586_HUMAN M221V		293
chr4:143851862:C>G	0	146	homozygote_wildtype	homozygote_wildtype	99	53	53	homozygote_alternate	homozygote_alternate	36.05	324.88	HomDiff	6.13	199	Gm13103	NM_177571:c.691C>G	NM_177571:p.Gln231Glu	EXON3	non-synonymous	1	Olfr586_HUMAN V167L		455
chr4:143851915:A>C	1	152	homozygote_wildtype	homozygote_wildtype	99	75	82	homozygote_alternate	homozygote_alternate	87.15	899.27	HomDiff	10.97	234	Gm13103	NM_177571:c.744A>C	NM_177571:p.Glu248Asp	EXON3	non-synonymous	2	Olfr586_HUMAN H19Y		54
chr4:143853208:A>G	0	130	homozygote_wildtype	homozygote_wildtype	99	31	31	homozygote_alternate	homozygote_alternate	45.12	462.92	HomDiff	14.93	165	Gm13103	NM_177571:c.1362A>G	NM_177571:p.Ile454Met	EXON4	non-synonymous	2	Olfr586_HUMAN L10I		27
chr4:143853210:C>T	0	128	homozygote_wildtype	homozygote_wildtype	99	29	29	homozygote_alternate	homozygote_alternate	39.1	390.18	HomDiff	13.45	158	Gm13103	NM_177571:c.1364C>T	NM_177571:p.Pro455Leu	EXON4	non-synonymous	-2	Olfr589_HUMAN G313E		16
chr4:143853309:G>A	0	54	homozygote_wildtype	homozygote_wildtype	99	42	45	homozygote_alternate	homozygote_alternate	99	1239.55	HomDiff	27.55	99	Gm13103	NM_177571:c.1463G>A	NM_177571:p.Arg488His	EXON4	non-synonymous	1	Olfr589_HUMAN N240S		235
chr4:143895448:C>T	0	112	homozygote_wildtype	homozygote_wildtype	99	100	103	homozygote_alternate	homozygote_alternate	99	4266.47	HomDiff	41.42	215	Pramef6	NM_001085414:c.1336G>A	NM_001085414:p.Val446Ile	EXON4	non-synonymous	0	Olfr589_HUMAN H124R		370
chr4:143897706:C>G	0	149	homozygote_wildtype	homozygote_wildtype	99	133	133	homozygote_alternate	homozygote_alternate	99	3514.25	HomDiff	26.42	282	Pramef6	NM_001085414:c.220G>C	NM_001085414:p.Asp74His	EXON2	non-synonymous	0	Olfr591_HUMAN N130K		389
chr4:143949020:A>G	0	228	homozygote_wildtype	homozygote_wildtype	99	336	374	homozygote_alternate	homozygote_alternate	99	5658.08	HomDiff	15.13	602	Gm13109	NM_001126315:c.1235T>C	NM_001126315:p.Met412Thr	EXON3	non-synonymous	-2	Olfr592_HUMAN S10F		28
chr4:143949665:T>C	0	330	homozygote_wildtype	homozygote_wildtype	99	253	254	homozygote_alternate	homozygote_alternate	99	4520.69	HomDiff	17.8	584	Gm13109	NM_001126315:c.868A>G	NM_001126315:p.Asn290Asp	EXON2	non-synonymous	0	Olfr592_HUMAN H304R		28
chr4:143950784:A>G	0	110	homozygote_wildtype	homozygote_wildtype	99	74	74	homozygote_alternate	homozygote_alternate	99	2298.22	HomDiff	31.06	184	Gm13109	NM_001126315:c.224T>C	NM_001126315:p.Leu75Pro	EXON1	non-synonymous	0	Olfr593_HUMAN A35T		102
chr4:143950955:T>G	0	59	homozygote_wildtype	homozygote_wildtype	99	31	31	homozygote_alternate	homozygote_alternate	72.03	749.43	HomDiff	24.18	90	Gm13109	NM_001126315:c.53A>C	NM_001126315:p.Asp18Ala	EXON1	non-synonymous	2	Olfr593_HUMAN L59I		174
chr4:143991490:T>C	0	82	homozygote_wildtype	homozygote_wildtype	99	62	62	homozygote_alternate	homozygote_alternate	99	1524.87	HomDiff	24.59	144	Pramef17	NM_001085540:c.1382A>G	NM_001085540:p.His461Arg	EXON3	non-synonymous	3	Olfr593_HUMAN V232I		290
chr4:143994153:T>G	0	83	homozygote_wildtype	homozygote_wildtype	99	28	28	homozygote_alternate	homozygote_alternate	39.11	393.86	HomDiff	14.07	111	Pramef17	NM_001085540:c.217A>C	NM_001085540:p.Thr73Pro	EXON1	non-synonymous	3	Olfr593_HUMAN V300I		86
chr4:144068486:T>G	0	19	homozygote_wildtype	homozygote_wildtype	36.04	12	12	homozygote_alternate	homozygote_alternate	24.05	243.92	HomDiff	20.33	31	Pramel4	NM_001001319:c.1442T>G	NM_001001319:p.Met481Arg	EXON4	non-synonymous	-1	Olfr594_HUMAN F209V		311
chr4:144068501:C>G	0	13	homozygote_wildtype	homozygote_wildtype	12.01	9	9	homozygote_alternate	homozygote_alternate	15.04	145.57	HomDiff	16.17	22	Pramel4	NM_001001319:c.1457C>G	NM_001001319:p.Pro486Arg	EXON4	non-synonymous	0	Olfr596_HUMAN N4T	possible-splice	10
chr4:144157879:C>A	0	40	homozygote_wildtype	homozygote_wildtype	99	44	44	homozygote_alternate	homozygote_alternate	99	1751.14	HomDiff	39.8	85	Oog3	NM_201258:c.1486G>T	NM_201258:p.Glu496Stop	EXON4	non-synonymous	3	Olfr596_HUMAN V145I		432
chr4:144158086:G>C	0	208	homozygote_wildtype	homozygote_wildtype	99	172	172	homozygote_alternate	homozygote_alternate	99	6706.58	HomDiff	38.99	380	Oog3	NM_201258:c.1279C>G	NM_201258:p.Leu427Val	EXON4	non-synonymous	0	Olfr597_HUMAN G70A		208
chr4:144159108:T>A	0	85	homozygote_wildtype	homozygote_wildtype	99	86	86	homozygote_alternate	homozygote_alternate	99	3279.85	HomDiff	38.14	171	Oog3	NM_201258:c.919A>T	NM_201258:p.Ile307Phe	EXON3	non-synonymous	-3	Olfr597_HUMAN W172R		434
chr4:144159411:T>C	0	124	homozygote_wildtype	homozygote_wildtype	99	121	121	homozygote_alternate	homozygote_alternate	99	5211.97	HomDiff	43.07	245	Oog3	NM_201258:c.616A>G	NM_201258:p.Ile206Val	EXON3	non-synonymous	3	Olfr597_HUMAN V194I		368
chr4:144160223:G>T	0	105	homozygote_wildtype	homozygote_wildtype	99	95	95	homozygote_alternate	homozygote_alternate	99	3623.32	HomDiff	38.14	200	Oog3	NM_201258:c.326C>A	NM_201258:p.Ala109Glu	EXON2	non-synonymous	0	Olfr597_HUMAN A221G		286
chr4:144160491:C>G	0	61	homozygote_wildtype	homozygote_wildtype	99	35	35	homozygote_alternate	homozygote_alternate	99	1480	HomDiff	42.29	96	Oog3	NM_201258:c.58G>C	NM_201258:p.Val20Leu	EXON2	non-synonymous	3	Olfr597_HUMAN V270I		140
chr4:144194249:A>G	1	66	homozygote_wildtype	homozygote_wildtype	99	117	117	homozygote_alternate	homozygote_alternate	99	3779.5	HomDiff	32.3	183	Oog2	NM_198661:c.251A>G	NM_198661:p.Glu84Gly	EXON3	non-synonymous	1	Olfr597_HUMAN V299L		53
chr4:144195092:G>A	0	71	homozygote_wildtype	homozygote_wildtype	99	39	39	homozygote_alternate	homozygote_alternate	87.22	905.05	HomDiff	23.21	110	Oog2	NM_198661:c.571G>A	NM_198661:p.Ala191Thr	EXON4	non-synonymous	-2	Olfr597_HUMAN H314P	possible-splice	7
chr4:144195218:C>G	0	26	homozygote_wildtype	homozygote_wildtype	75.24	40	40	homozygote_alternate	homozygote_alternate	99	1435.14	HomDiff	35.88	66	Oog2	NM_198661:c.697C>G	NM_198661:p.Leu233Val	EXON4	non-synonymous	0	Olfr598_HUMAN K6N		17
chr4:144195249:A>C	0	22	homozygote_wildtype	homozygote_wildtype	66.19	32	32	homozygote_alternate	homozygote_alternate	90.19	1031.24	HomDiff	32.23	54	Oog2	NM_198661:c.728A>C	NM_198661:p.Asn243Thr	EXON4	non-synonymous	0	Olfr598_HUMAN H59R		175
chr4:144195260:T>A	0	23	homozygote_wildtype	homozygote_wildtype	69.2	27	27	homozygote_alternate	homozygote_alternate	75.14	831.76	HomDiff	30.81	50	Oog2	NM_198661:c.739T>A	NM_198661:p.Tyr247Asn	EXON4	non-synonymous	0	Olfr598_HUMAN H59Q		176
chr4:144196131:C>T	0	136	homozygote_wildtype	homozygote_wildtype	99	83	109	homozygote_alternate	homozygote_alternate	99	1940.83	HomDiff	17.81	245	Oog2	NM_198661:c.965C>T	NM_198661:p.Thr322Ile	EXON5	non-synonymous	3	Olfr598_HUMAN V198I		368
chr4:144196224:G>A	0	164	homozygote_wildtype	homozygote_wildtype	99	105	137	homozygote_alternate	homozygote_alternate	99	1747.01	HomDiff	12.75	301	Oog2	NM_198661:c.1058G>A	NM_198661:p.Cys353Tyr	EXON5	non-synonymous	0	Olfr599_HUMAN V25A		73
chr4:144196422:T>C	0	116	homozygote_wildtype	homozygote_wildtype	99	97	99	homozygote_alternate	homozygote_alternate	99	2645.09	HomDiff	26.72	215	Oog2	NM_198661:c.1256T>C	NM_198661:p.Val419Ala	EXON5	non-synonymous	-3	Olfr599_HUMAN W170R		440
chr4:144207231:GCACTCCAGAGGG>-	0	208	homozygote_wildtype	homozygote_wildtype	99	80	94	homozygote_alternate	homozygote_alternate	99	9070.73	HomDiff	96.5	302	C87977	NM_001177542:c.1305_1319delCCCTCTGGAGTGC		EXON4	frameshift	2	Olfr600_HUMAN L274I		125
chr4:144207488:G>A	0	213	homozygote_wildtype	homozygote_wildtype	99	151	207	heterozygote	homozygote_alternate	99	2549.04	HomDiff	12.31	420	C87977	NM_001177542:c.1048C>T	NM_001177542:p.Arg350Cys	EXON4	non-synonymous	0	Olfr600_HUMAN L214F		305
chr4:144207493:C>T	0	213	homozygote_wildtype	homozygote_wildtype	99	154	208	heterozygote	homozygote_alternate	99	2603.37	HomDiff	12.52	421	C87977	NM_001177542:c.1043G>A	NM_001177542:p.Cys348Tyr	EXON4	non-synonymous	1	Olfr600_HUMAN H49N		144
chr4:144209456:G>A	0	124	homozygote_wildtype	homozygote_wildtype	99	142	142	homozygote_alternate	homozygote_alternate	99	3541.43	HomDiff	24.94	266	C87977	NM_001177542:c.227C>T	NM_001177542:p.Ala76Val	EXON2	non-synonymous	-1	Olfr600_HUMAN D21G		61
chr4:144213017:T>C	0	191	homozygote_wildtype	homozygote_wildtype	99	160	160	homozygote_alternate	homozygote_alternate	99	5629.82	HomDiff	35.19	351	C87977	NM_001177542:c.-52A>G		FIVE_PRIME_EXON		1	Olfr603_HUMAN H236N		233
chr4:144271330:C>G	0	101	homozygote_wildtype	homozygote_wildtype	99	79	79	homozygote_alternate	homozygote_alternate	99	3214.2	HomDiff	40.18	181	Pramel5	NM_001085418:c.1342G>C	NM_001085418:p.Ala448Pro	EXON4	non-synonymous	0	Olfr603_HUMAN F217L		290
chr4:144271474:T>G	0	142	homozygote_wildtype	homozygote_wildtype	99	132	133	homozygote_alternate	homozygote_alternate	99	5563.09	HomDiff	41.83	275	Pramel5	NM_001085418:c.1198A>C	NM_001085418:p.Lys400Gln	EXON4	non-synonymous	3	Olfr603_HUMAN V145I		432
chr4:144273919:A>G	0	162	homozygote_wildtype	homozygote_wildtype	99	196	197	homozygote_alternate	homozygote_alternate	99	2842.11	HomDiff	14.43	361	Pramel5	NM_001085418:c.86T>C	NM_001085418:p.Leu29Pro	EXON2	non-synonymous	3	Olfr603_HUMAN V137I		408
chr4:144361849:A>G	0	123	homozygote_wildtype	homozygote_wildtype	99	131	136	homozygote_alternate	homozygote_alternate	99	2339.68	HomDiff	17.2	259	Gm13119	NM_001034101:c.214A>G	NM_001034101:p.Ile72Val	EXON2	non-synonymous			possible-splice	2
chr4:144362478:A>G	0	79	homozygote_wildtype	homozygote_wildtype	99	52	52	homozygote_alternate	homozygote_alternate	99	1439.22	HomDiff	27.68	131	Gm13119	NM_001034101:c.365A>G	NM_001034101:p.Glu122Gly	EXON3	non-synonymous	1	Olfr606_HUMAN V126M		375
chr4:144362483:A>G	0	76	homozygote_wildtype	homozygote_wildtype	99	47	48	homozygote_alternate	homozygote_alternate	99	1284.45	HomDiff	26.76	124	Gm13119	NM_001034101:c.370A>G	NM_001034101:p.Ser124Gly	EXON3	non-synonymous	1	Olfr606_HUMAN M319V	possible-splice	5
chr4:144362663:T>A	0	96	homozygote_wildtype	homozygote_wildtype	99	72	72	homozygote_alternate	homozygote_alternate	99	2132.57	HomDiff	29.62	168	Gm13119	NM_001034101:c.550T>A	NM_001034101:p.Leu184Met	EXON3	non-synonymous	1	Olfr608_HUMAN S151T		451
chr4:144363503:T>G	0	148	homozygote_wildtype	homozygote_wildtype	99	97	98	homozygote_alternate	homozygote_alternate	99	1341.35	HomDiff	13.69	246	Gm13119	NM_001034101:c.1112T>G	NM_001034101:p.Ile371Ser	EXON4	non-synonymous	0	Olfr610_HUMAN F278L		116
chr4:144372935:T>A	1	88	homozygote_wildtype	homozygote_wildtype	99	62	62	homozygote_alternate	homozygote_alternate	99	2638.14	HomDiff	42.55	152	Gm13125	NM_001115077:c.1259A>T	NM_001115077:p.Tyr420Phe	EXON3	non-synonymous	-3	Olfr611_HUMAN D111V		331
chr4:144377194:C>T	0	11	homozygote_wildtype	homozygote_wildtype	33.11	6	6	homozygote_alternate	homozygote_alternate	18.06	216.67	HomDiff	36.11	17	Gm13125	NM_001115077:c.361G>A	NM_001115077:p.Ala121Thr	EXON2	non-synonymous	-1	Olfr611_HUMAN D111H		330
chr4:144395714:C>T	0	44	homozygote_wildtype	homozygote_wildtype	99	38	38	homozygote_alternate	homozygote_alternate	99	1501.46	HomDiff	39.51	82	Pramef12	NM_029948:c.259G>A	NM_029948:p.Val87Ile	EXON2	non-synonymous	0	Olfr613_HUMAN H305R		2332
chr4:144395808:C>T	0	50	homozygote_wildtype	homozygote_wildtype	99	40	40	homozygote_alternate	homozygote_alternate	99	1569.15	HomDiff	39.23	91	Pramef12	NM_029948:c.165G>A	NM_029948:p.Met55Ile	EXON2	non-synonymous	-3	Olfr613_HUMAN G309V		2344
chr4:144395962:C>T	0	48	homozygote_wildtype	homozygote_wildtype	99	32	32	homozygote_alternate	homozygote_alternate	84.25	1188.73	HomDiff	37.15	80	Pramef12	NM_029948:c.11G>A	NM_029948:p.Arg4His	EXON2	non-synonymous	0	Olfr618_HUMAN A98T		291
chr4:144520028:T>A	0	90	homozygote_wildtype	homozygote_wildtype	99	107	107	homozygote_alternate	homozygote_alternate	99	4375.04	HomDiff	40.89	198	9430007A20Rik	NM_198662:c.143T>A	NM_198662:p.Phe48Tyr	EXON1	non-synonymous	1	Olfr618_HUMAN N226H		281
chr4:144528723:C>A	0	74	homozygote_wildtype	homozygote_wildtype	99	56	56	homozygote_alternate	homozygote_alternate	99	2217.89	HomDiff	39.61	130	9430007A20Rik	NM_198662:c.712C>A	NM_198662:p.His238Asn	EXON4	non-synonymous	-3	Olfr619_HUMAN I11N		98
chr4:144622766:A>G	0	102	homozygote_wildtype	homozygote_wildtype	99	77	77	homozygote_alternate	homozygote_alternate	99	3206.73	HomDiff	41.65	179	Gm13177	NM_001081248:c.592A>G	NM_001081248:p.Thr198Ala	EXON4	non-synonymous	0	Olfr619_HUMAN T238A		344
chr4:144703521:T>G	0	70	homozygote_wildtype	homozygote_wildtype	99	49	49	homozygote_alternate	homozygote_alternate	99	1908.4	HomDiff	38.95	119	Gm13178	NM_001085536:c.897A>C	NM_001085536:p.Lys299Asn	EXON4	non-synonymous	0	Olfr619_HUMAN G266A		259
chr4:144721251:A>T	0	40	homozygote_wildtype	homozygote_wildtype	99	47	47	homozygote_alternate	homozygote_alternate	99	1826.14	HomDiff	38.85	87	Gm13178	NM_001085536:c.154T>A	NM_001085536:p.Tyr52Asn	EXON1	non-synonymous	0	Olfr620_HUMAN A119T		354
chr4:144778085:C>A	0	40	homozygote_wildtype	homozygote_wildtype	99	35	35	homozygote_alternate	homozygote_alternate	93.31	1334.65	HomDiff	38.13	75	Gm438	NM_001126316:c.495G>T	NM_001126316:p.Leu165Phe	EXON4	non-synonymous	-1	Olfr623_HUMAN T315I		61
chr4:144780561:A>G	0	53	homozygote_wildtype	homozygote_wildtype	99	40	40	homozygote_alternate	homozygote_alternate	99	1642.89	HomDiff	41.07	93	Gm438	NM_001126316:c.253T>C	NM_001126316:p.Ser85Pro	EXON2	non-synonymous	1	Olfr623_HUMAN N165H		512
chr4:145085317:A>C	0	67	homozygote_wildtype	homozygote_wildtype	99	53	53	homozygote_alternate	homozygote_alternate	99	2229.05	HomDiff	42.06	120	Vps13d	NM_001128198:c.10026T>G	NM_001128198:p.Asn3342Lys	EXON48	non-synonymous	0	Olfr623_HUMAN F88L		333
chr4:145115487:G>C	0	98	homozygote_wildtype	homozygote_wildtype	99	85	85	homozygote_alternate	homozygote_alternate	99	3142.84	HomDiff	36.12	185	Vps13d	NM_001128198:c.7843C>G	NM_001128198:p.Arg2615Gly	EXON33	non-synonymous	3	Olfr628_HUMAN V245I		218
chr4:145122563:C>A	0	15	homozygote_wildtype	homozygote_wildtype	45.15	18	18	homozygote_alternate	homozygote_alternate	51.17	697.04	HomDiff	38.72	33	Vps13d	NM_001128198:c.7277G>T	NM_001128198:p.Arg2426Leu	EXON30	non-synonymous	0	Olfr632_HUMAN A306V		37
chr4:145141281:T>C	0	59	homozygote_wildtype	homozygote_wildtype	99	61	61	homozygote_alternate	homozygote_alternate	99	2464.18	HomDiff	40.4	120	Vps13d	NM_001128198:c.5980A>G	NM_001128198:p.Ile1994Val	EXON23	non-synonymous	0	Olfr633_HUMAN G16S		45
chr4:145154643:A>G	0	71	homozygote_wildtype	homozygote_wildtype	99	62	62	homozygote_alternate	homozygote_alternate	99	2558.65	HomDiff	41.27	133	Vps13d	NM_001128198:c.4361T>C	NM_001128198:p.Leu1454Pro	EXON18	non-synonymous	1	Olfr633_HUMAN M40V		117
chr4:145168154:G>A	0	92	homozygote_wildtype	homozygote_wildtype	99	74	74	homozygote_alternate	homozygote_alternate	99	2858.12	HomDiff	38.62	166	Vps13d	NM_001128198:c.1361C>T	NM_001128198:p.Ala454Val	EXON11	non-synonymous	0	Olfr635_HUMAN L39F		116
chr4:145168161:G>C	0	93	homozygote_wildtype	homozygote_wildtype	99	71	71	homozygote_alternate	homozygote_alternate	99	2821.23	HomDiff	39.18	165	Vps13d	NM_001128198:c.1354C>G	NM_001128198:p.Leu452Val	EXON11	non-synonymous	0	Olfr635_HUMAN G207A		346
chr4:145172203:A>T	0	62	homozygote_wildtype	homozygote_wildtype	99	48	48	homozygote_alternate	homozygote_alternate	99	2005.02	HomDiff	41.77	110	Vps13d	NM_001128198:c.700T>A	NM_001128198:p.Leu234Met	EXON7	non-synonymous	0	Olfr638_HUMAN R3H	possible-splice	7
chr4:145215905:C>T	0	41	homozygote_wildtype	homozygote_wildtype	99	57	57	homozygote_alternate	homozygote_alternate	99	2314.29	HomDiff	40.6	98	Tnfrsf1b	NM_011610:c.1307G>A	NM_011610:p.Cys436Tyr	EXON10	non-synonymous	-1	Olfr638_HUMAN G16D		46
chr4:145219761:A>G	0	33	homozygote_wildtype	homozygote_wildtype	96.32	20	20	homozygote_alternate	homozygote_alternate	60.2	823.35	HomDiff	41.17	53	Tnfrsf1b	NM_011610:c.1079T>C	NM_011610:p.Phe360Ser	EXON9	non-synonymous	2	Olfr638_HUMAN E65Q		192
chr4:145223524:T>A	0	47	homozygote_wildtype	homozygote_wildtype	99	31	31	homozygote_alternate	homozygote_alternate	84.28	1199.86	HomDiff	38.71	78	Tnfrsf1b	NM_011610:c.847A>T	NM_011610:p.Ile283Phe	EXON7	non-synonymous	1	Olfr638_HUMAN S101T		301
chr4:145225470:A>G	0	31	homozygote_wildtype	homozygote_wildtype	87.29	30	30	homozygote_alternate	homozygote_alternate	84.28	1166.28	HomDiff	38.88	61	Tnfrsf1b	NM_011610:c.323T>C	NM_011610:p.Ile108Thr	EXON4	non-synonymous	2	Olfr638_HUMAN H139Y		414
chr4:145227473:G>C	0	11	homozygote_wildtype	homozygote_wildtype	33.11	6	6	homozygote_alternate	homozygote_alternate	18.06	227.98	HomDiff	38	18	Tnfrsf1b	NM_011610:c.305C>G	NM_011610:p.Thr102Ser	EXON3	non-synonymous	-2	Olfr639_HUMAN S310L		22
chr4:145274444:C>T	0	32	homozygote_wildtype	homozygote_wildtype	90.3	32	32	homozygote_alternate	homozygote_alternate	84.28	1173.7	HomDiff	34.52	66	Tnfrsf8	NM_009401:c.1091G>A	NM_009401:p.Ser364Asn	EXON12	non-synonymous	0	Olfr639_HUMAN T239A		236
chr4:145292746:T>C	0	20	homozygote_wildtype	homozygote_wildtype	54.18	16	16	homozygote_alternate	homozygote_alternate	45.15	618.88	HomDiff	38.68	36	Tnfrsf8	NM_009401:c.518A>G	NM_009401:p.Gln173Arg	EXON6	non-synonymous	1	Olfr639_HUMAN N90D		267
chr4:145293102:G>A	0	11	homozygote_wildtype	homozygote_wildtype	30.1	13	13	homozygote_alternate	homozygote_alternate	36.12	484.69	HomDiff	37.28	24	Tnfrsf8	NM_009401:c.500C>T	NM_009401:p.Thr167Ile	EXON5	non-synonymous	-1	Olfr639_HUMAN I49T		145
chr4:145298820:C>T	0	22	homozygote_wildtype	homozygote_wildtype	60.2	20	20	homozygote_alternate	homozygote_alternate	54.18	739.36	HomDiff	36.97	42	Tnfrsf8	NM_009401:c.182G>A	NM_009401:p.Gly61Asp	EXON3	non-synonymous	3	Olfr639_HUMAN I49V		144
chr4:146536809:T>G	1	426	homozygote_wildtype	homozygote_wildtype	99	82	82	homozygote_alternate	homozygote_alternate	99	1877.8	HomDiff	22.9	508	Gm13247	NM_001243139:c.190T>G	NM_001243139:p.Phe64Val	EXON4	non-synonymous	3	Olfr639_HUMAN I14V		39
chr4:146536809:T>G	1	426	homozygote_wildtype	homozygote_wildtype	99	82	82	homozygote_alternate	homozygote_alternate	99	1877.8	HomDiff	22.9	508	Gm13247	NM_001243138:c.190T>G	NM_001243138:p.Phe64Val	EXON5	non-synonymous	-1	Olfr640_HUMAN D95G		283
chr4:146536889:T>A	0	498	homozygote_wildtype	homozygote_wildtype	99	39	39	homozygote_alternate	homozygote_alternate	74.82	623.53	HomDiff	15.99	537	Gm13247	NM_001243138:c.270T>A	NM_001243138:p.Ser90Arg	EXON5	non-synonymous	1	Olfr641_HUMAN N128D		381
chr4:146536889:T>A	0	498	homozygote_wildtype	homozygote_wildtype	99	39	39	homozygote_alternate	homozygote_alternate	74.82	623.53	HomDiff	15.99	537	Gm13247	NM_001243139:c.270T>A	NM_001243139:p.Ser90Arg	EXON4	non-synonymous	0	Olfr642_HUMAN R225H		271
chr4:146536950:T>C	1	500	homozygote_wildtype	homozygote_wildtype	99	32	32	homozygote_alternate	homozygote_alternate	59.75	436.86	HomDiff	13.24	533	Gm13247	NM_001243138:c.331T>C	NM_001243138:p.Phe111Leu	EXON5	non-synonymous	-1	Olfr642_HUMAN I206T		328
chr4:146536950:T>C	1	500	homozygote_wildtype	homozygote_wildtype	99	32	32	homozygote_alternate	homozygote_alternate	59.75	436.86	HomDiff	13.24	533	Gm13247	NM_001243139:c.331T>C	NM_001243139:p.Phe111Leu	EXON4	non-synonymous	3	Olfr642_HUMAN V175I		422
chr4:146536957:T>C	0	500	homozygote_wildtype	homozygote_wildtype	99	43	43	homozygote_alternate	homozygote_alternate	56.75	413.17	HomDiff	9.61	543	Gm13247	NM_001243139:c.338T>C	NM_001243139:p.Phe113Ser	EXON4	non-synonymous	0	Olfr642_HUMAN H59Q		176
chr4:146536957:T>C	0	500	homozygote_wildtype	homozygote_wildtype	99	43	43	homozygote_alternate	homozygote_alternate	56.75	413.17	HomDiff	9.61	543	Gm13247	NM_001243138:c.338T>C	NM_001243138:p.Phe113Ser	EXON5	non-synonymous	0	Olfr643_HUMAN H133R		397
chr4:147510839:A>G	49	499	homozygote_wildtype	homozygote_wildtype	99	474	475	homozygote_alternate	homozygote_alternate	99	14875.6	HomDiff	31.06	979	Gm13152	NM_001039209:c.117A>G	NM_001039209:p.Ile39Met	EXON2	non-synonymous	-3	Olfr643_HUMAN L90H		268
chr4:147828455:G>T	0	76	homozygote_wildtype	homozygote_wildtype	99	67	67	homozygote_alternate	homozygote_alternate	99	2604.4	HomDiff	38.87	143	Zfp933	NM_198619:c.146C>A	NM_198619:p.Ala49Asp	EXON3	non-synonymous	0	Olfr643_HUMAN T81A		240
chr4:147862304:T>C	0	68	homozygote_wildtype	homozygote_wildtype	99	69	69	homozygote_alternate	homozygote_alternate	99	2754.33	HomDiff	39.92	137	Miip	NM_001025365:c.896A>G	NM_001025365:p.Gln299Arg	EXON8	non-synonymous	0	Olfr644_HUMAN F305L		32
chr4:147865860:A>C	0	19	homozygote_wildtype	homozygote_wildtype	57.19	14	14	homozygote_alternate	homozygote_alternate	39.07	494.59	HomDiff	35.33	33	Miip	NM_001025365:c.278T>G	NM_001025365:p.Val93Gly	EXON3	non-synonymous	1	Olfr644_HUMAN S38T		112
chr4:147865887:T>C	0	14	homozygote_wildtype	homozygote_wildtype	39.13	13	13	homozygote_alternate	homozygote_alternate	36.09	465.18	HomDiff	35.78	27	Miip	NM_001025365:c.251A>G	NM_001025365:p.Asp84Gly	EXON3	non-synonymous	0	Olfr645_HUMAN H124R		370
chr4:147865896:C>A	0	16	homozygote_wildtype	homozygote_wildtype	42.14	12	12	homozygote_alternate	homozygote_alternate	36.09	461.6	HomDiff	38.47	28	Miip	NM_001025365:c.242G>T	NM_001025365:p.Ser81Ile	EXON3	non-synonymous	0	Olfr645_HUMAN T85A		252
chr4:147870050:G>A	0	20	homozygote_wildtype	homozygote_wildtype	60.2	17	17	homozygote_alternate	homozygote_alternate	48.16	652.31	HomDiff	38.37	37	Fv1	NM_010244:c.1072G>A	NM_010244:p.Glu358Lys	EXON1	non-synonymous	2	Olfr646_HUMAN E3D	possible-splice	8
chr4:147870173:A>G	0	32	homozygote_wildtype	homozygote_wildtype	87.29	30	30	homozygote_alternate	homozygote_alternate	75.25	1043.74	HomDiff	34.79	62	Fv1	NM_010244:c.1195A>G	NM_010244:p.Arg399Gly	EXON1	non-synonymous	1	Olfr646_HUMAN S86A		255
chr4:147870174:G>T	0	33	homozygote_wildtype	homozygote_wildtype	90.3	28	28	homozygote_alternate	homozygote_alternate	75.25	1043.59	HomDiff	37.27	61	Fv1	NM_010244:c.1196G>T	NM_010244:p.Arg399Ile	EXON1	non-synonymous	1	Olfr648_HUMAN V6M		15
chr4:147878782:T>G	0	9	homozygote_wildtype	homozygote_wildtype	27.09	7	7	homozygote_alternate	homozygote_alternate	21.07	272.53	HomDiff	38.93	16	Mfn2	NM_133201:c.2001A>C	NM_133201:p.Glu667Asp	EXON17	non-synonymous	0	Olfr649_HUMAN T142A		423
chr4:147885688:T>C	0	34	homozygote_wildtype	homozygote_wildtype	96.32	41	41	homozygote_alternate	homozygote_alternate	99	1539.2	HomDiff	37.54	75	Mfn2	NM_133201:c.1031A>G	NM_133201:p.Gln344Arg	EXON10	non-synonymous	-1	Olfr652_HUMAN T2P		74
chr4:147986054:T>C	0	16	homozygote_wildtype	homozygote_wildtype	45.15	20	20	homozygote_alternate	homozygote_alternate	51.17	719.7	HomDiff	35.99	36	Nppb	NM_008726:c.79T>C	NM_008726:p.Tyr27His	EXON1	non-synonymous	-2	Olfr653_HUMAN E10G		52
chr4:148041660:A>G	0	49	homozygote_wildtype	homozygote_wildtype	99	31	31	homozygote_alternate	homozygote_alternate	87.29	1201.72	HomDiff	38.77	80	Mthfr	NM_010840:c.64A>G	NM_010840:p.Ser22Gly	EXON2	non-synonymous	0	Olfr656_HUMAN S6G		15
chr4:148041660:A>G	0	49	homozygote_wildtype	homozygote_wildtype	99	31	31	homozygote_alternate	homozygote_alternate	87.29	1201.72	HomDiff	38.77	80	Mthfr	NM_001161798:c.187A>G	NM_001161798:p.Ser63Gly	EXON2	non-synonymous	2	Olfr656_HUMAN R67K		199
chr4:148080499:A>G	0	59	homozygote_wildtype	homozygote_wildtype	99	45	46	homozygote_alternate	homozygote_alternate	84.7	1759	HomDiff	38.24	105	Agtrap	NM_009642:c.470T>C	NM_009642:p.Val157Ala	EXON5	non-synonymous	0	Olfr658_HUMAN T85A		296
chr4:148112777:T>C	0	98	homozygote_wildtype	homozygote_wildtype	99	52	52	homozygote_alternate	homozygote_alternate	99	2010.18	HomDiff	38.66	150	2610109H07Rik	NM_027426:c.562A>G	NM_027426:p.Thr188Ala	EXON3	non-synonymous	1	Olfr659_HUMAN Q302K		65
chr4:148115627:G>C	0	88	homozygote_wildtype	homozygote_wildtype	99	74	74	homozygote_alternate	homozygote_alternate	99	2935.51	HomDiff	39.67	162	2610109H07Rik	NM_027426:c.365C>G	NM_027426:p.Ala122Gly	EXON2	non-synonymous	1	Olfr661_HUMAN V77M		228
chr4:148115747:G>C	0	40	homozygote_wildtype	homozygote_wildtype	99	35	35	homozygote_alternate	homozygote_alternate	99	1434.37	HomDiff	40.98	75	2610109H07Rik	NM_027426:c.245C>G	NM_027426:p.Thr82Ser	EXON2	non-synonymous	-1	Olfr661_HUMAN R198M		367
chr4:148149408:C>T	0	27	homozygote_wildtype	homozygote_wildtype	81.27	26	26	homozygote_alternate	homozygote_alternate	75.24	998.39	HomDiff	38.4	53	Fbxo6	NM_001163707:c.230G>A	NM_001163707:p.Arg77Lys	EXON2	non-synonymous	1	Olfr661_HUMAN I272M		144
chr4:148149408:C>T	0	27	homozygote_wildtype	homozygote_wildtype	81.27	26	26	homozygote_alternate	homozygote_alternate	75.24	998.39	HomDiff	38.4	53	Fbxo6	NM_001163704:c.230G>A	NM_001163704:p.Arg77Lys	EXON2	non-synonymous	1	Olfr663_HUMAN S9N		25
chr4:148149408:C>T	0	27	homozygote_wildtype	homozygote_wildtype	81.27	26	26	homozygote_alternate	homozygote_alternate	75.24	998.39	HomDiff	38.4	53	Fbxo6	NM_001163706:c.230G>A	NM_001163706:p.Arg77Lys	EXON2	non-synonymous	-1	Olfr663_HUMAN F54V		159
chr4:148149408:C>T	0	27	homozygote_wildtype	homozygote_wildtype	81.27	26	26	homozygote_alternate	homozygote_alternate	75.24	998.39	HomDiff	38.4	53	Fbxo6	NM_015797:c.230G>A	NM_015797:p.Arg77Lys	EXON2	non-synonymous	0	Olfr663_HUMAN A95T		282
chr4:148149408:C>T	0	27	homozygote_wildtype	homozygote_wildtype	81.27	26	26	homozygote_alternate	homozygote_alternate	75.24	998.39	HomDiff	38.4	53	Fbxo6	NM_001163705:c.230G>A	NM_001163705:p.Arg77Lys	EXON2	non-synonymous	2	Olfr663_HUMAN E102D		305
chr4:148153519:G>A	0	39	homozygote_wildtype	homozygote_wildtype	99	41	41	homozygote_alternate	homozygote_alternate	99	1636.12	HomDiff	39.91	80	Fbxo44	NM_001161852:c.625C>T	NM_001161852:p.Arg209Trp	EXON5	non-synonymous	-1	Olfr663_HUMAN D119G		355
chr4:148153600:G>T	0	21	homozygote_wildtype	homozygote_wildtype	60.2	26	26	homozygote_alternate	homozygote_alternate	72.24	1020.06	HomDiff	39.23	47	Fbxo44	NM_001161852:c.544C>A	NM_001161852:p.Leu182Met	EXON5	non-synonymous	-2	Olfr663_HUMAN F159C		475
chr4:148156185:C>T	0	30	homozygote_wildtype	homozygote_wildtype	84.28	14	14	homozygote_alternate	homozygote_alternate	39.13	540.72	HomDiff	38.62	44	Fbxo44	NM_001161852:c.460G>A	NM_001161852:p.Gly154Ser	EXON4	non-synonymous	1	Olfr663_HUMAN R177Q		505
chr4:148164874:G>A	0	21	homozygote_wildtype	homozygote_wildtype	60.2	15	15	homozygote_alternate	homozygote_alternate	39.13	530.52	HomDiff	35.37	36	Fbxo2	NM_176848:c.452G>A	NM_176848:p.Arg151Lys	EXON3	non-synonymous	-1	Olfr663_HUMAN P186T		479
chr4:14818238:G>C	0	234	homozygote_wildtype	homozygote_wildtype	99	204	208	homozygote_alternate	homozygote_alternate	99	7281.19	HomDiff	35.01	442	Otud6b	NM_152812:c.662C>G	NM_152812:p.Thr221Ser	EXON4	non-synonymous	-3	Olfr663_HUMAN P188L		472
chr4:148249137:C>T	0	16	homozygote_wildtype	homozygote_wildtype	42.14	13	13	homozygote_alternate	homozygote_alternate	36.12	484.33	HomDiff	37.26	29	Ptchd2	NM_001083342:c.3240+3G>A		INTRON17		-1	Olfr663_HUMAN T273P		218
chr4:148249782:G>A	0	35	homozygote_wildtype	homozygote_wildtype	96.32	13	13	homozygote_alternate	homozygote_alternate	39.07	452.46	HomDiff	34.8	48	Ptchd2	NM_001083342:c.3053C>T	NM_001083342:p.Ser1018Leu	EXON16	non-synonymous	-3	Olfr663_HUMAN P284L		184
chr4:148255139:T>G	1	69	homozygote_wildtype	homozygote_wildtype	99	50	50	homozygote_alternate	homozygote_alternate	99	1870.49	HomDiff	37.41	119	Ptchd2	NM_001083342:c.2323A>C	NM_001083342:p.Thr775Pro	EXON11	non-synonymous	1	Olfr663_HUMAN K317Q		86
chr4:148271825:A>G	0	38	homozygote_wildtype	homozygote_wildtype	99	33	33	homozygote_alternate	homozygote_alternate	99	1194.25	HomDiff	36.19	71	Ptchd2	NM_001083342:c.577T>C	NM_001083342:p.Ser193Pro	EXON2	non-synonymous	-2	Olfr663_HUMAN F338C		22
chr4:148272323:T>C	0	30	homozygote_wildtype	homozygote_wildtype	81.27	20	20	homozygote_alternate	homozygote_alternate	60.08	700.46	HomDiff	35.02	50	Ptchd2	NM_001083342:c.79A>G	NM_001083342:p.Ile27Val	EXON2	non-synonymous	-2	Olfr667_HUMAN R20P		58
chr4:148272346:G>T	0	33	homozygote_wildtype	homozygote_wildtype	93.31	24	24	homozygote_alternate	homozygote_alternate	66.1	786.72	HomDiff	32.78	57	Ptchd2	NM_001083342:c.56C>A	NM_001083342:p.Pro19Gln	EXON2	non-synonymous	-3	Olfr669_HUMAN P11L		31
chr4:148444348:G>A	0	42	homozygote_wildtype	homozygote_wildtype	99	30	30	homozygote_alternate	homozygote_alternate	81.26	1113.86	HomDiff	37.13	72	Ubiad1	NM_027873:c.103C>T	NM_027873:p.Leu35Phe	EXON1	non-synonymous	2	Olfr67_HUMAN Y10H		135
chr4:148580410:A>G	0	23	homozygote_wildtype	homozygote_wildtype	60.2	20	20	homozygote_alternate	homozygote_alternate	54.18	764.39	HomDiff	38.22	43	Exosc10	NM_016699:c.2374A>G	NM_016699:p.Ile792Val	EXON22	non-synonymous	1	Olfr670_HUMAN L158V		467
chr4:148581780:G>T	0	26	homozygote_wildtype	homozygote_wildtype	72.24	21	21	homozygote_alternate	homozygote_alternate	60.2	853.81	HomDiff	40.66	47	Exosc10	NM_016699:c.2579G>T	NM_016699:p.Cys860Phe	EXON24	non-synonymous	-1	Olfr671_HUMAN M199T		346
chr4:148603788:G>A	0	41	homozygote_wildtype	homozygote_wildtype	99	38	38	homozygote_alternate	homozygote_alternate	99	1524.7	HomDiff	40.12	79	Masp2	NM_010767:c.514G>A	NM_010767:p.Val172Ile	EXON4	non-synonymous	0	Olfr671_HUMAN G45A		133
chr4:148603788:G>A	0	41	homozygote_wildtype	homozygote_wildtype	99	38	38	homozygote_alternate	homozygote_alternate	99	1524.7	HomDiff	40.12	79	Masp2	NM_001003893:c.514G>A	NM_001003893:p.Val172Ile	EXON4	non-synonymous	1	Olfr68_HUMAN Q173R		430
chr4:148608001:T>C	0	36	homozygote_wildtype	homozygote_wildtype	99	36	36	homozygote_alternate	homozygote_alternate	99	1542.62	HomDiff	42.85	72	Masp2	NM_001003893:c.950T>C	NM_001003893:p.Ile317Thr	EXON7	non-synonymous	1	Olfr684_HUMAN I80M		239
chr4:148608002:A>G	0	36	homozygote_wildtype	homozygote_wildtype	99	36	36	homozygote_alternate	homozygote_alternate	99	1550.37	HomDiff	43.07	72	Masp2	NM_001003893:c.951A>G	NM_001003893:p.Ile317Met	EXON7	non-synonymous	-1	Olfr691_HUMAN P32S		93
chr4:148612097:G>C	0	35	homozygote_wildtype	homozygote_wildtype	96.32	40	40	homozygote_alternate	homozygote_alternate	99	1517.15	HomDiff	37.93	75	Masp2	NM_001003893:c.1150G>C	NM_001003893:p.Glu384Gln	EXON9	non-synonymous	1	Olfr70_HUMAN V136M		520
chr4:148614261:G>A	0	77	homozygote_wildtype	homozygote_wildtype	99	73	73	homozygote_alternate	homozygote_alternate	99	3035.76	HomDiff	40.48	152	Masp2	NM_001003893:c.1798G>A	NM_001003893:p.Ala600Thr	EXON11	non-synonymous	2	Olfr723_HUMAN K139R		441
chr4:148668500:G>A	0	47	homozygote_wildtype	homozygote_wildtype	99	38	38	homozygote_alternate	homozygote_alternate	99	1456.57	HomDiff	38.33	85	Gm572	NM_001085505:c.835G>A	NM_001085505:p.Val279Ile	EXON9	non-synonymous	1	Olfr723_HUMAN N20D		83
chr4:148668600:T>C	0	39	homozygote_wildtype	homozygote_wildtype	99	35	35	homozygote_alternate	homozygote_alternate	96.32	1367.98	HomDiff	39.09	74	Gm572	NM_001085505:c.935T>C	NM_001085505:p.Met312Thr	EXON9	non-synonymous	0	Olfr724_HUMAN L107F		346
chr4:148671400:GGGGGGT>-	0	9	homozygote_wildtype	homozygote_wildtype	24.05	31	41	homozygote_alternate	homozygote_alternate	93.18	1880.43	HomDiff	45.86	50	Gm572	NM_001085505:c.1172_1178delGGGGGGT		EXON11	frameshift	1	Olfr724_HUMAN S83T		272
chr4:148929159:A>G	0	30	homozygote_wildtype	homozygote_wildtype	84.28	23	23	homozygote_alternate	homozygote_alternate	66.22	912.22	HomDiff	39.66	53	Casz1	NM_027195:c.179A>G	NM_027195:p.His60Arg	EXON5	non-synonymous	1	Olfr724_HUMAN N20D		83
chr4:148929159:A>G	0	30	homozygote_wildtype	homozygote_wildtype	84.28	23	23	homozygote_alternate	homozygote_alternate	66.22	912.22	HomDiff	39.66	53	Casz1	NM_001159344:c.179A>G	NM_001159344:p.His60Arg	EXON5	non-synonymous	-1	Olfr725_HUMAN F318V		59
chr4:148929467:A>G	0	16	homozygote_wildtype	homozygote_wildtype	39.13	20	20	homozygote_alternate	homozygote_alternate	57.19	793.22	HomDiff	39.66	36	Casz1	NM_001159344:c.487A>G	NM_001159344:p.Thr163Ala	EXON5	non-synonymous	1	Olfr725_HUMAN M71V		309
chr4:148929467:A>G	0	16	homozygote_wildtype	homozygote_wildtype	39.13	20	20	homozygote_alternate	homozygote_alternate	57.19	793.22	HomDiff	39.66	36	Casz1	NM_027195:c.487A>G	NM_027195:p.Thr163Ala	EXON5	non-synonymous	-1	Olfr726_HUMAN S53P		156
chr4:148938614:A>G	0	65	homozygote_wildtype	homozygote_wildtype	99	46	46	homozygote_alternate	homozygote_alternate	99	1925.69	HomDiff	41.86	111	Casz1	NM_001159344:c.1975A>G	NM_001159344:p.Met659Val	EXON11	non-synonymous	-1	Olfr727_HUMAN S53P		182
chr4:148938614:A>G	0	65	homozygote_wildtype	homozygote_wildtype	99	46	46	homozygote_alternate	homozygote_alternate	99	1925.69	HomDiff	41.86	111	Casz1	NM_027195:c.1975A>G	NM_027195:p.Met659Val	EXON11	non-synonymous	1	Olfr728_HUMAN S224T		266
chr4:148939231:T>G	0	47	homozygote_wildtype	homozygote_wildtype	99	46	46	homozygote_alternate	homozygote_alternate	99	1882.57	HomDiff	40.93	93	Casz1	NM_027195:c.2592T>G	NM_027195:p.Ile864Met	EXON11	non-synonymous	0	Olfr73_HUMAN R190H		373
chr4:148939231:T>G	0	47	homozygote_wildtype	homozygote_wildtype	99	46	46	homozygote_alternate	homozygote_alternate	99	1882.57	HomDiff	40.93	93	Casz1	NM_001159344:c.2592T>G	NM_001159344:p.Ile864Met	EXON11	non-synonymous	2	Olfr730_HUMAN H316Y		11
chr4:148942940:G>A	0	6	homozygote_wildtype	homozygote_wildtype	15.05	16	16	homozygote_alternate	homozygote_alternate	42.11	540.1	HomDiff	33.76	22	Casz1	NM_001159344:c.2918G>A	NM_001159344:p.Ser973Asn	EXON14	non-synonymous	3	Olfr730_HUMAN V151I		450
chr4:148942940:G>A	0	6	homozygote_wildtype	homozygote_wildtype	15.05	16	16	homozygote_alternate	homozygote_alternate	42.11	540.1	HomDiff	33.76	22	Casz1	NM_027195:c.2918G>A	NM_027195:p.Ser973Asn	EXON14	non-synonymous	-1	Olfr731_HUMAN T150M		448
chr4:149106299:T>C	0	22	homozygote_wildtype	homozygote_wildtype	60.2	13	13	homozygote_alternate	homozygote_alternate	39.13	532.24	HomDiff	38.02	36	Dffa	NM_010044:c.284T>C	NM_010044:p.Ile95Thr	EXON2	non-synonymous	0	Olfr732_HUMAN A147V		459
chr4:149106299:T>C	0	22	homozygote_wildtype	homozygote_wildtype	60.2	13	13	homozygote_alternate	homozygote_alternate	39.13	532.24	HomDiff	38.02	36	Dffa	NM_001025296:c.284T>C	NM_001025296:p.Ile95Thr	EXON2	non-synonymous	-3	Olfr733_HUMAN R25C		95
chr4:149125414:CCACTCGTG>-	0	34	homozygote_wildtype	homozygote_wildtype	96.33	16	21	homozygote_alternate	homozygote_alternate	45.15	1244.46	HomDiff	59.26	55	Cort	NM_007745:c.180_190delCACGAGTGG		EXON2	in_frame_deletion	-1	Olfr738_HUMAN I12T		34
chr4:149128877:C>G	0	22	homozygote_wildtype	homozygote_wildtype	66.22	17	17	homozygote_alternate	homozygote_alternate	45.15	630.22	HomDiff	37.07	39	Apitd1	NM_027263:c.325G>C	NM_027263:p.Gly109Arg	EXON5	non-synonymous	2	Olfr738_HUMAN K25R		73
chr4:149153903:C>G	0	33	homozygote_wildtype	homozygote_wildtype	90.3	22	22	homozygote_alternate	homozygote_alternate	57.19	797.88	HomDiff	36.27	55	Pgd	NM_001081274:c.1070G>C	NM_001081274:p.Gly357Ala	EXON10	non-synonymous	1	Olfr739_HUMAN T59S		175
chr4:149353030:A>G	0	33	homozygote_wildtype	homozygote_wildtype	96.32	24	24	homozygote_alternate	homozygote_alternate	72.24	1032.65	HomDiff	43.03	57	Ube4b	NM_022022:c.1977-3T>C		INTRON16		-2	Olfr739_HUMAN C74W		221
chr4:149365481:T>A	0	97	homozygote_wildtype	homozygote_wildtype	99	92	92	homozygote_alternate	homozygote_alternate	99	3564.72	HomDiff	38.75	189	Ube4b	NM_022022:c.1224A>T	NM_022022:p.Glu408Asp	EXON10	non-synonymous	-1	Olfr739_HUMAN V199F		335
chr4:149383886:GT>-	0	10	homozygote_wildtype	homozygote_wildtype	30.1	13	14	homozygote_alternate	homozygote_alternate	45.15	630.67	HomDiff	42.04	25	Ube4b	NM_022022:c.436-4_436-1delAC		INTRON4		0	Olfr739_HUMAN G205S		317
chr4:149468885:T>C	0	82	homozygote_wildtype	homozygote_wildtype	99	39	39	homozygote_alternate	homozygote_alternate	99	1501.87	HomDiff	38.51	121	Nmnat1	NM_133435:c.769A>G	NM_133435:p.Thr257Ala	EXON5	non-synonymous	-3	Olfr74_HUMAN V17G		49
chr4:149469781:A>G	0	16	homozygote_wildtype	homozygote_wildtype	48.16	20	20	homozygote_alternate	homozygote_alternate	48.16	661.22	HomDiff	33.06	36	Nmnat1	NM_133435:c.301T>C	NM_133435:p.Tyr101His	EXON4	non-synonymous	-2	Olfr740_HUMAN I8S		22
chr4:149728061:G>A	0	8	homozygote_wildtype	homozygote_wildtype	24.08	14	14	homozygote_alternate	homozygote_alternate	36.12	496.07	HomDiff	35.43	22	Tmem201	NM_177672:c.797C>T	NM_177672:p.Ser266Phe	EXON5	non-synonymous	1	Olfr740_HUMAN M44I		131
chr4:149728061:G>A	0	8	homozygote_wildtype	homozygote_wildtype	24.08	14	14	homozygote_alternate	homozygote_alternate	36.12	496.07	HomDiff	35.43	22	Tmem201	NM_001025106:c.797C>T	NM_001025106:p.Ser266Phe	EXON5	non-synonymous	3	Olfr740_HUMAN I289V		71
chr4:149984056:C>T	0	35	homozygote_wildtype	homozygote_wildtype	99	40	40	homozygote_alternate	homozygote_alternate	99	1557.35	HomDiff	38.93	75	H6pd	NM_173371:c.877G>A	NM_173371:p.Ala293Thr	EXON4	non-synonymous	-2	Olfr741_HUMAN Y54C		171
chr4:149996046:C>T	0	69	homozygote_wildtype	homozygote_wildtype	99	56	56	homozygote_alternate	homozygote_alternate	99	2347.35	HomDiff	41.92	125	H6pd	NM_173371:c.341G>A	NM_173371:p.Arg114His	EXON2	non-synonymous	-1	Olfr741_HUMAN S137P		419
chr4:149996133:A>G	1	93	homozygote_wildtype	homozygote_wildtype	99	63	63	homozygote_alternate	homozygote_alternate	99	2408	HomDiff	38.22	156	H6pd	NM_173371:c.254T>C	NM_173371:p.Val85Ala	EXON2	non-synonymous	-1	Olfr742_HUMAN S58R		258
chr4:150189129:T>G	0	46	homozygote_wildtype	homozygote_wildtype	99	36	36	homozygote_alternate	homozygote_alternate	99	1431.14	HomDiff	39.75	82	Car6	NM_009802:c.842A>C	NM_009802:p.Gln281Pro	EXON7	non-synonymous				0
chr4:150629577:A>C	0	59	homozygote_wildtype	homozygote_wildtype	99	32	32	homozygote_alternate	homozygote_alternate	90.3	1266.83	HomDiff	39.59	91	Slc45a1	NM_173774:c.2210T>G	NM_173774:p.Val737Gly	EXON9	non-synonymous	1	Olfr743_HUMAN S5N		13
chr4:150638128:G>A	0	70	homozygote_wildtype	homozygote_wildtype	99	49	49	homozygote_alternate	homozygote_alternate	99	1953	HomDiff	39.86	120	Slc45a1	NM_173774:c.1298C>T	NM_173774:p.Ser433Leu	EXON5	non-synonymous	-1	Olfr743_HUMAN I34T		100
chr4:150935515:T>C	0	72	homozygote_wildtype	homozygote_wildtype	99	66	66	homozygote_alternate	homozygote_alternate	99	2777.05	HomDiff	42.08	138	Tnfrsf9	NM_011612:c.632T>C	NM_011612:p.Leu211Pro	EXON7	non-synonymous	1	Olfr743_HUMAN N84S		250
chr4:150935515:T>C	0	72	homozygote_wildtype	homozygote_wildtype	99	66	66	homozygote_alternate	homozygote_alternate	99	2777.05	HomDiff	42.08	138	Tnfrsf9	NM_001077509:c.632T>C	NM_001077509:p.Leu211Pro	EXON7	non-synonymous	0	Olfr743_HUMAN N93T		277
chr4:151000141:G>A	0	34	homozygote_wildtype	homozygote_wildtype	90.3	32	32	homozygote_alternate	homozygote_alternate	87.29	1256.4	HomDiff	39.26	66	Uts2	NM_011910:c.215G>A	NM_011910:p.Gly72Asp	EXON3	non-synonymous	3	Olfr743_HUMAN I95V		282
chr4:151005905:C>T	0	60	homozygote_wildtype	homozygote_wildtype	99	34	34	homozygote_alternate	homozygote_alternate	93.29	1183.98	HomDiff	34.82	94	Per3	NM_011067:c.3313G>A	NM_011067:p.Glu1105Lys	EXON21	non-synonymous	1	Olfr743_HUMAN A99S		294
chr4:151078959:C>T	0	8	homozygote_wildtype	homozygote_wildtype	24.08	16	16	homozygote_alternate	homozygote_alternate	48.16	641.01	HomDiff	40.06	24	Camta1	NM_001081557:c.4445G>A	NM_001081557:p.Ser1482Asn	EXON18	non-synonymous	0	Olfr743_HUMAN R143H		427
chr4:151969921:G>A	0	26	homozygote_wildtype	homozygote_wildtype	66.22	25	25	homozygote_alternate	homozygote_alternate	69.23	987.85	HomDiff	37.99	52	Dnajc11	NM_172704:c.583G>A	NM_172704:p.Val195Ile	EXON6	non-synonymous	-1	Olfr743_HUMAN I147T		439
chr4:152356799:G>A	42	42	homozygote_alternate	homozygote_alternate	99	0	33	homozygote_wildtype	homozygote_wildtype	93.31	1734.08	HomDiff	41.29	75	Chd5	NM_001081376:c.695G>A	NM_001081376:p.Ser232Asn	EXON5	non-synonymous	1	Olfr743_HUMAN S267T		137
chr4:152356799:G>A	42	42	homozygote_alternate	homozygote_alternate	99	0	33	homozygote_wildtype	homozygote_wildtype	93.31	1734.08	HomDiff	41.29	75	Chd5	NM_029216:c.695G>A	NM_029216:p.Ser232Asn	EXON5	non-synonymous	-1	Olfr745_HUMAN T325I		113
chr4:154019443:G>A	0	82	homozygote_wildtype	homozygote_wildtype	99	53	53	homozygote_alternate	homozygote_alternate	99	2061.26	HomDiff	38.89	135	Lrrc47	NM_201226:c.1460G>A	NM_201226:p.Ser487Asn	EXON6	non-synonymous	3	Olfr746_HUMAN V83I		246
chr4:154242422:C>T	0	49	homozygote_wildtype	homozygote_wildtype	99	48	48	homozygote_alternate	homozygote_alternate	99	1835.88	HomDiff	38.25	97	Megf6	NM_001162977:c.508C>T	NM_001162977:p.His170Tyr	EXON5	non-synonymous	0	Olfr746_HUMAN F162L		461
chr4:154254581:C>T	0	29	homozygote_wildtype	homozygote_wildtype	84.28	32	32	homozygote_alternate	homozygote_alternate	96.32	1382.75	HomDiff	43.21	61	Megf6	NM_001162977:c.1574C>T	NM_001162977:p.Thr525Ile	EXON13	non-synonymous	-1	Olfr746_HUMAN R196S		357
chr4:154266197:A>G	0	29	homozygote_wildtype	homozygote_wildtype	84.28	23	23	homozygote_alternate	homozygote_alternate	69.23	987.95	HomDiff	42.95	52	Megf6	NM_001162977:c.3164A>G	NM_001162977:p.Asn1055Ser	EXON25	non-synonymous	-2	Olfr746_HUMAN E221V		283
chr4:154266549:A>G	0	44	homozygote_wildtype	homozygote_wildtype	99	37	37	homozygote_alternate	homozygote_alternate	99	1569	HomDiff	42.41	81	Megf6	NM_001162977:c.3328A>G	NM_001162977:p.Thr1110Ala	EXON26	non-synonymous	-1	Olfr747_HUMAN V205F		329
chr4:154270510:A>G	0	55	homozygote_wildtype	homozygote_wildtype	99	41	41	homozygote_alternate	homozygote_alternate	99	1496.23	HomDiff	36.49	96	Megf6	NM_001162977:c.4373A>G	NM_001162977:p.His1458Arg	EXON34	non-synonymous	1	Olfr747_HUMAN S202N		337
chr4:154341048:C>T	0	109	homozygote_wildtype	homozygote_wildtype	99	92	92	homozygote_alternate	homozygote_alternate	99	3689.92	HomDiff	40.11	201	Prdm16	NM_027504:c.2279G>A	NM_027504:p.Arg760Gln	EXON9	non-synonymous	2	Olfr748_HUMAN L222I		260
chr4:154341048:C>T	0	109	homozygote_wildtype	homozygote_wildtype	99	92	92	homozygote_alternate	homozygote_alternate	99	3689.92	HomDiff	40.11	201	Prdm16	NM_001177995:c.2282G>A	NM_001177995:p.Arg761Gln	EXON9	non-synonymous				3
chr4:154861214:T>C	0	17	homozygote_wildtype	homozygote_wildtype	45.15	33	33	homozygote_alternate	homozygote_alternate	87.29	1256.43	HomDiff	38.07	50	Ttc34	NM_172878:c.704T>C	NM_172878:p.Ile235Thr	EXON5	non-synonymous	0	Olfr750_HUMAN G10S		78
chr4:154861355:T>C	0	15	homozygote_wildtype	homozygote_wildtype	42.14	16	16	homozygote_alternate	homozygote_alternate	48.16	673.93	HomDiff	42.12	31	Ttc34	NM_172878:c.845T>C	NM_172878:p.Met282Thr	EXON5	non-synonymous	-3	Olfr750_HUMAN V9D		76
chr4:154862214:T>C	0	26	homozygote_wildtype	homozygote_wildtype	72.24	26	26	homozygote_alternate	homozygote_alternate	75.25	1066.16	HomDiff	41.01	52	Ttc34	NM_172878:c.1043T>C	NM_172878:p.Val348Ala	EXON6	non-synonymous	-2	Olfr78_HUMAN G318E		1003
chr4:154862270:T>C	0	21	homozygote_wildtype	homozygote_wildtype	57.19	29	29	homozygote_alternate	homozygote_alternate	75.25	1043.69	HomDiff	35.99	50	Ttc34	NM_172878:c.1099T>C	NM_172878:p.Cys367Arg	EXON6	non-synonymous	-2	Olfr78_HUMAN G318E		1003
chr4:154865395:A>G	0	42	homozygote_wildtype	homozygote_wildtype	99	20	20	homozygote_alternate	homozygote_alternate	57.19	763.88	HomDiff	38.19	62	Ttc34	NM_172878:c.1277A>G	NM_172878:p.Gln426Arg	EXON7	non-synonymous				416
chr4:154865470:A>G	0	21	homozygote_wildtype	homozygote_wildtype	60.16	18	18	homozygote_alternate	homozygote_alternate	51.14	650.99	HomDiff	36.17	39	Ttc34	NM_172878:c.1352A>G	NM_172878:p.Gln451Arg	EXON7	non-synonymous	0	Olfr874_HUMAN A157T		464
chr4:154865658:G>C	0	23	homozygote_wildtype	homozygote_wildtype	69.23	19	19	homozygote_alternate	homozygote_alternate	57.18	701.97	HomDiff	36.95	42	Ttc34	NM_172878:c.1540G>C	NM_172878:p.Glu514Gln	EXON7	non-synonymous	0	Olfr874_HUMAN I213F		296
chr4:154871717:TGC>-	0	52	homozygote_wildtype	homozygote_wildtype	99	37	44	homozygote_alternate	homozygote_alternate	99	1581.3	HomDiff	35.94	96	Mmel1	NM_013783:c.65_67delTGC		EXON2	in_frame_deletion	2	Olfr875_HUMAN I62L		207
chr4:154923245:G>A	0	50	homozygote_wildtype	homozygote_wildtype	99	57	57	homozygote_alternate	homozygote_alternate	99	2010.27	HomDiff	35.27	107	Tnfrsf14	NM_178931:c.668C>T	NM_178931:p.Ala223Val	EXON6	non-synonymous	0	Olfr876_HUMAN T299A		129
chr4:154970088:T>G	0	63	homozygote_wildtype	homozygote_wildtype	99	64	64	homozygote_alternate	homozygote_alternate	99	2653.54	HomDiff	40.82	128	Pank4	NM_172990:c.517T>G	NM_172990:p.Ser173Ala	EXON4	non-synonymous	3	Olfr877_HUMAN F257Y		166
chr4:154986565:T>C	0	36	homozygote_wildtype	homozygote_wildtype	99	34	34	homozygote_alternate	homozygote_alternate	96.32	1374.53	HomDiff	40.43	70	Plch2	NM_175556:c.3356A>G	NM_175556:p.Gln1119Arg	EXON21	non-synonymous	-3	Olfr883_HUMAN H100L		298
chr4:155423951:C>A	0	32	homozygote_wildtype	homozygote_wildtype	78.26	33	33	homozygote_alternate	homozygote_alternate	90.3	1289.88	HomDiff	39.09	65	2010015L04Rik	NM_177674:c.818C>A	NM_177674:p.Thr273Lys	EXON9	non-synonymous	1	Olfr883_HUMAN V117M		348
chr4:155434061:A>G	0	75	homozygote_wildtype	homozygote_wildtype	99	61	61	homozygote_alternate	homozygote_alternate	99	2327.34	HomDiff	38.15	136	2010015L04Rik	NM_177674:c.1752+3A>G		INTRON15		1	Olfr885_HUMAN V9M		24
chr4:155469324:C>G	0	108	homozygote_wildtype	homozygote_wildtype	99	95	95	homozygote_alternate	homozygote_alternate	99	3768.04	HomDiff	39.66	203	Tmem52	NM_027161:c.88C>G	NM_027161:p.Arg30Gly	EXON2	non-synonymous				79
chr4:155469324:C>G	0	108	homozygote_wildtype	homozygote_wildtype	99	95	95	homozygote_alternate	homozygote_alternate	99	3768.04	HomDiff	39.66	203	Tmem52	NM_001253858:c.88C>G	NM_001253858:p.Arg30Gly	EXON2	non-synonymous	1	Olfr885_HUMAN V208M		308
chr4:155469324:C>G	0	108	homozygote_wildtype	homozygote_wildtype	99	95	95	homozygote_alternate	homozygote_alternate	99	3768.04	HomDiff	39.66	203	Tmem52	NM_001253856:c.88C>G	NM_001253856:p.Arg30Gly	EXON2	non-synonymous	3	Olfr885_HUMAN I274V		110
chr4:155470089:A>C	1	32	homozygote_wildtype	homozygote_wildtype	56.87	39	39	homozygote_alternate	homozygote_alternate	99	1647.61	HomDiff	42.25	71	Tmem52	NM_001253856:c.253A>C	NM_001253856:p.Thr85Pro	EXON4	non-synonymous	-3	Olfr890_HUMAN G150V		448
chr4:155470089:A>C	1	32	homozygote_wildtype	homozygote_wildtype	56.87	39	39	homozygote_alternate	homozygote_alternate	99	1647.61	HomDiff	42.25	71	Tmem52	NM_027161:c.271A>C	NM_027161:p.Thr91Pro	EXON4	non-synonymous	2	Olfr891_HUMAN K292R		76
chr4:155470089:A>C	1	32	homozygote_wildtype	homozygote_wildtype	56.87	39	39	homozygote_alternate	homozygote_alternate	99	1647.61	HomDiff	42.25	71	Tmem52	NM_001253858:c.211A>C	NM_001253858:p.Thr71Pro	EXON3	non-synonymous	-1	Olfr891_HUMAN I192T		376
chr4:155733872:A>-	0	69	homozygote_wildtype	homozygote_wildtype	99	65	69	homozygote_alternate	homozygote_alternate	99	1832.86	HomDiff	26.56	138	Ssu72	NM_026899:c.*298delA		THREE_PRIME_EXON		3	Olfr891_HUMAN I154V		459
chr4:155785470:C>T	0	37	homozygote_wildtype	homozygote_wildtype	99	54	54	homozygote_alternate	homozygote_alternate	99	2302.03	HomDiff	42.63	91	Tmem88b	NM_001033394:c.133G>A	NM_001033394:p.Gly45Arg	EXON1	non-synonymous	-3	Olfr891_HUMAN G153V		457
chr4:155812573:T>G	0	2	homozygote_wildtype	homozygote_wildtype	6.02	6	6	homozygote_alternate	homozygote_alternate	18.05	184.48	HomDiff	30.75	8	Ccnl2	NM_207678:c.46T>G	NM_207678:p.Ser16Ala	EXON1	non-synonymous	-1	Olfr891_HUMAN S142P		423
chr4:155821064:C>G	0	20	homozygote_wildtype	homozygote_wildtype	54.18	39	39	homozygote_alternate	homozygote_alternate	99	1447.41	HomDiff	37.11	59	Ccnl2	NM_207678:c.950C>G	NM_207678:p.Thr317Ser	EXON8	non-synonymous	-2	Olfr891_HUMAN D119A		355
chr4:155832472:C>T	0	108	homozygote_wildtype	homozygote_wildtype	99	109	109	homozygote_alternate	homozygote_alternate	99	4595.45	HomDiff	42.16	217	Aurkaip1	NM_025338:c.176C>T	NM_025338:p.Ser59Leu	EXON3	non-synonymous	-2	Olfr891_HUMAN Y93S		277
chr4:155840933:G>A	0	80	homozygote_wildtype	homozygote_wildtype	99	95	95	homozygote_alternate	homozygote_alternate	99	3841.92	HomDiff	40.44	175	Mxra8	NM_024263:c.98G>A	NM_024263:p.Ser33Asn	EXON3	non-synonymous	2	Olfr891_HUMAN H60Y		177
chr4:155841452:C>G	0	53	homozygote_wildtype	homozygote_wildtype	99	35	35	homozygote_alternate	homozygote_alternate	99	1390.17	HomDiff	39.72	88	Mxra8	NM_024263:c.381C>G	NM_024263:p.Asp127Glu	EXON4	non-synonymous	1	Olfr893_HUMAN R26Q		79
chr4:155842700:T>C	0	23	homozygote_wildtype	homozygote_wildtype	66.22	24	24	homozygote_alternate	homozygote_alternate	69.23	976.7	HomDiff	40.7	47	Mxra8	NM_024263:c.1090T>C	NM_024263:p.Tyr364His	EXON6	non-synonymous	0	Olfr893_HUMAN N308K		15
chr4:155860199:C>T	0	58	homozygote_wildtype	homozygote_wildtype	99	77	77	homozygote_alternate	homozygote_alternate	99	2965.79	HomDiff	38.02	136	Tas1r3	NM_031872:c.2564G>A	NM_031872:p.Gly855Glu	EXON6	non-synonymous	-1	Olfr895_HUMAN S2P	possible-splice	3
chr4:155860646:A>G	0	20	homozygote_wildtype	homozygote_wildtype	60.2	26	26	homozygote_alternate	homozygote_alternate	78.26	1122.01	HomDiff	43.15	46	Tas1r3	NM_031872:c.2117T>C	NM_031872:p.Ile706Thr	EXON6	non-synonymous	-4	Olfr895_HUMAN S143*		427
chr4:155860688:A>G	0	19	homozygote_wildtype	homozygote_wildtype	57.19	29	29	homozygote_alternate	homozygote_alternate	87.29	1256.15	HomDiff	43.32	48	Tas1r3	NM_031872:c.2075T>C	NM_031872:p.Leu692Ser	EXON6	non-synonymous	-1	Olfr898_HUMAN M89T		265
chr4:155862035:C>T	0	40	homozygote_wildtype	homozygote_wildtype	99	30	30	homozygote_alternate	homozygote_alternate	87.29	1255.99	HomDiff	41.87	70	Tas1r3	NM_031872:c.1112G>A	NM_031872:p.Arg371Gln	EXON3	non-synonymous	1	Olfr898_HUMAN S154A		459
chr4:155862366:G>A	0	58	homozygote_wildtype	homozygote_wildtype	99	64	64	homozygote_alternate	homozygote_alternate	99	2597.8	HomDiff	40.59	122	Tas1r3	NM_031872:c.781C>T	NM_031872:p.Arg261Cys	EXON3	non-synonymous	-3	Olfr899_HUMAN I12N		34
chr4:155863153:G>A	0	42	homozygote_wildtype	homozygote_wildtype	99	43	43	homozygote_alternate	homozygote_alternate	99	1588.38	HomDiff	36.94	85	Tas1r3	NM_031872:c.182C>T	NM_031872:p.Pro61Leu	EXON1	non-synonymous	-3	Olfr899_HUMAN W34R		99
chr4:155866779:C>T	0	3	homozygote_wildtype	homozygote_wildtype	9.03	4	4	homozygote_alternate	homozygote_alternate	12.04	132.57	HomDiff	33.14	7	Gltpd1	NM_024472:c.229G>A	NM_024472:p.Ala77Thr	EXON3	non-synonymous	1	Olfr899_HUMAN T46S		135
chr4:155886089:C>T	0	25	homozygote_wildtype	homozygote_wildtype	63.21	15	15	homozygote_alternate	homozygote_alternate	45.12	460.73	HomDiff	30.72	40	Cpsf3l	NM_028020:c.703-3C>T		INTRON7		-2	Olfr899_HUMAN C60F		178
chr4:155887202:A>G	0	46	homozygote_wildtype	homozygote_wildtype	99	33	33	homozygote_alternate	homozygote_alternate	93.25	1116	HomDiff	33.82	79	Cpsf3l	NM_028020:c.1041+3A>G		INTRON10		-3	Olfr899_HUMAN V86D		256
chr4:155891654:C>G	0	40	homozygote_wildtype	homozygote_wildtype	99	55	55	homozygote_alternate	homozygote_alternate	99	2212.82	HomDiff	40.23	95	Pusl1	NM_001033490:c.54G>C	NM_001033490:p.Leu18Phe	EXON1	non-synonymous	3	Olfr899_HUMAN V167I		497
chr4:155891759:A>T	0	15	homozygote_wildtype	homozygote_wildtype	45.15	19	19	homozygote_alternate	homozygote_alternate	57.19	808.24	HomDiff	42.54	34	Pusl1	NM_001033490:c.-52T>A		FIVE_PRIME_EXON		1	Olfr899_HUMAN I236M		288
chr4:155964841:G>A	0	30	homozygote_wildtype	homozygote_wildtype	87.29	30	30	homozygote_alternate	homozygote_alternate	81.27	1165.3	HomDiff	38.84	60	Fam132a	NM_026125:c.350G>A	NM_026125:p.Gly117Asp	EXON3	non-synonymous	2	Olfr899_HUMAN Q280E		158
chr4:156035230:G>T	0	7	homozygote_wildtype	homozygote_wildtype	21.07	6	6	homozygote_alternate	homozygote_alternate	18.06	194.15	HomDiff	32.36	13	Ttll10	NM_029264:c.1711C>A	NM_029264:p.His571Asn	EXON15	non-synonymous	-1	Olfr899_HUMAN T317R		46
chr4:156035242:T>G	0	5	homozygote_wildtype	homozygote_wildtype	15.05	5	5	homozygote_alternate	homozygote_alternate	15.05	149.96	HomDiff	29.99	10	Ttll10	NM_029264:c.1699A>C	NM_029264:p.Asn567His	EXON15	non-synonymous	0	Olfr90_HUMAN G310S		45
chr4:156035272:G>T	0	3	homozygote_wildtype	homozygote_wildtype	9.03	4	4	homozygote_alternate	homozygote_alternate	12.04	117.73	HomDiff	29.43	7	Ttll10	NM_029264:c.1669C>A	NM_029264:p.His557Asn	EXON15	non-synonymous	3	Olfr90_HUMAN I199V		378
chr4:156035275:G>C	0	3	homozygote_wildtype	homozygote_wildtype	9.03	4	4	homozygote_alternate	homozygote_alternate	12.04	117.73	HomDiff	29.43	7	Ttll10	NM_029264:c.1666C>G	NM_029264:p.Pro556Ala	EXON15	non-synonymous	3	Olfr90_HUMAN I133V		469
chr4:156035296:G>T	0	3	homozygote_wildtype	homozygote_wildtype	9.03	5	5	homozygote_alternate	homozygote_alternate	15.05	161.89	HomDiff	32.38	8	Ttll10	NM_029264:c.1645C>A	NM_029264:p.His549Asn	EXON15	non-synonymous	1	Olfr90_HUMAN A117S		421
chr4:156122365:G>A	0	62	homozygote_wildtype	homozygote_wildtype	99	50	50	homozygote_alternate	homozygote_alternate	99	1879.71	HomDiff	36.86	114	9430015G10Rik	NM_177205:c.259G>A	NM_177205:p.Val87Met	EXON6	non-synonymous	-1	Olfr90_HUMAN E87A		332
chr4:156122365:G>A	0	62	homozygote_wildtype	homozygote_wildtype	99	50	50	homozygote_alternate	homozygote_alternate	99	1879.71	HomDiff	36.86	114	9430015G10Rik	NM_145557:c.259G>A	NM_145557:p.Val87Met	EXON6	non-synonymous	1	Olfr900_HUMAN K2Q	possible-splice	3
chr4:156217809:C>T	0	23	homozygote_wildtype	homozygote_wildtype	69.22	41	41	homozygote_alternate	homozygote_alternate	99	1568.63	HomDiff	38.26	64	2310042D19Rik	NM_172417:c.809C>T	NM_172417:p.Ala270Val	EXON2	non-synonymous	3	Olfr900_HUMAN V8I		21
chr4:156218333:A>C	0	27	homozygote_wildtype	homozygote_wildtype	69.23	30	30	homozygote_alternate	homozygote_alternate	81.27	1149.52	HomDiff	38.32	57	2310042D19Rik	NM_172417:c.1333A>C	NM_172417:p.Thr445Pro	EXON2	non-synonymous	3	Olfr900_HUMAN I35V		102
chr4:156331194:T>G	0	49	homozygote_wildtype	homozygote_wildtype	99	46	51	homozygote_alternate	homozygote_alternate	39.02	1687.58	HomDiff	33.09	100	Vmn2r123	NM_009485:c.13T>G	NM_009485:p.Cys5Gly	EXON1	non-synonymous	-1	Olfr900_HUMAN S83C		247
chr4:156337018:A>G	1	490	homozygote_wildtype	homozygote_wildtype	99	227	227	homozygote_alternate	homozygote_alternate	99	6574.44	HomDiff	28.96	717	Vmn2r123	NM_009485:c.1633A>G	NM_009485:p.Ile545Val	EXON5	non-synonymous	-1	Olfr900_HUMAN R89T		265
chr4:156338284:C>G	0	405	homozygote_wildtype	homozygote_wildtype	99	140	143	homozygote_alternate	homozygote_alternate	99	6383.52	HomDiff	25.03	660	Vmn2r123	NM_009485:c.1777C>G	NM_009485:p.Leu593Val	EXON6	non-synonymous	1	Olfr900_HUMAN T93S		276
chr4:156338578:A>T	75	461	homozygote_wildtype	homozygote_wildtype	99	116	147	homozygote_alternate	homozygote_alternate	83.86	1124.41	HomDiff	7.65	616	Vmn2r123	NM_009485:c.2071A>T	NM_009485:p.Met691Leu	EXON6	non-synonymous	1	Olfr900_HUMAN S105T		313
chr4:156338581:A>C	77	468	homozygote_wildtype	homozygote_wildtype	75.46	112	138	homozygote_alternate	homozygote_alternate	77.84	1051.66	HomDiff	7.62	607	Vmn2r123	NM_009485:c.2074A>C	NM_009485:p.Met692Leu	EXON6	non-synonymous	1	Olfr900_HUMAN K137Q		408
chr4:15924327:T>C	0	20	homozygote_wildtype	homozygote_wildtype	45.15	15	15	homozygote_alternate	homozygote_alternate	42.14	585.45	HomDiff	39.03	35	Decr1	NM_026172:c.592A>G	NM_026172:p.Ile198Val	EXON6	non-synonymous	3	Olfr900_HUMAN V288I		89
chr4:15976138:C>G	0	9	homozygote_wildtype	homozygote_wildtype	24.08	5	5	homozygote_alternate	homozygote_alternate	15.05	172.3	HomDiff	34.46	14	Nbn	NM_013752:c.1098C>G	NM_013752:p.Asp366Glu	EXON9	non-synonymous	1	Olfr900_HUMAN L307V		32
chr4:19525143:T>C	0	26	homozygote_wildtype	homozygote_wildtype	75.25	29	29	homozygote_alternate	homozygote_alternate	78.26	1121.83	HomDiff	38.68	55	Cpne3	NM_027769:c.1351A>G	NM_027769:p.Ile451Val	EXON15	non-synonymous	1	Olfr900_HUMAN T316S	possible-splice	4
chr4:19575283:G>A	0	20	homozygote_wildtype	homozygote_wildtype	51.17	20	20	homozygote_alternate	homozygote_alternate	57.19	808.29	HomDiff	40.41	40	Fam82b	NM_025476:c.70G>A	NM_025476:p.Gly24Ser	EXON1	non-synonymous	0	Olfr901_HUMAN L260F		158
chr4:20054080:A>G	0	10	homozygote_wildtype	homozygote_wildtype	30.1	11	11	homozygote_alternate	homozygote_alternate	33.11	450.49	HomDiff	40.95	21	Ggh	NM_010281:c.374A>G	NM_010281:p.Asp125Gly	EXON5	non-synonymous	-1	Olfr904_HUMAN S3P	possible-splice	6
chr4:20064046:G>C	0	26	homozygote_wildtype	homozygote_wildtype	78.26	15	15	homozygote_alternate	homozygote_alternate	45.15	618.84	HomDiff	41.26	41	Ggh	NM_010281:c.742G>C	NM_010281:p.Ala248Pro	EXON8	non-synonymous	-3	Olfr905_HUMAN L182H		388
chr4:20065802:T>G	0	78	homozygote_wildtype	homozygote_wildtype	99	58	58	homozygote_alternate	homozygote_alternate	99	2025.99	HomDiff	34.93	136	Ggh	NM_010281:c.895T>G	NM_010281:p.Phe299Val	EXON9	non-synonymous	1	Olfr905_HUMAN A223S		266
chr4:20065805:A>T	0	78	homozygote_wildtype	homozygote_wildtype	99	58	58	homozygote_alternate	homozygote_alternate	99	2074.7	HomDiff	35.77	136	Ggh	NM_010281:c.898A>T	NM_010281:p.Asn300Tyr	EXON9	non-synonymous	-1	Olfr905_HUMAN D233G		235
chr4:21759670:A>C	0	44	homozygote_wildtype	homozygote_wildtype	99	33	33	homozygote_alternate	homozygote_alternate	93.31	1345.86	HomDiff	40.78	77	2610029I01Rik	NM_029840:c.194T>G	NM_029840:p.Leu65Trp	EXON2	non-synonymous	2	Olfr908_HUMAN K89R		265
chr4:24649666:A>G	0	40	homozygote_wildtype	homozygote_wildtype	99	41	41	homozygote_alternate	homozygote_alternate	99	1597.74	HomDiff	38.97	81	Klhl32	NM_001033531:c.1129T>C	NM_001033531:p.Cys377Arg	EXON6	non-synonymous			canonical-splice	1
chr4:24649666:A>G	0	40	homozygote_wildtype	homozygote_wildtype	99	41	41	homozygote_alternate	homozygote_alternate	99	1597.74	HomDiff	38.97	81	Klhl32	NM_001163020:c.1228T>C	NM_001163020:p.Cys410Arg	EXON7	non-synonymous	0	Olfr908_HUMAN A247V		187
chr4:25008498:G>T	1	100	homozygote_wildtype	homozygote_wildtype	99	82	82	homozygote_alternate	homozygote_alternate	99	3355.76	HomDiff	40.92	182	Gpr63	NM_030733:c.1221G>T	NM_030733:p.Arg407Ser	EXON2	non-synonymous	-1	Olfr908_HUMAN T307M		13
chr4:25278089:T>C	0	99	homozygote_wildtype	homozygote_wildtype	99	91	91	homozygote_alternate	homozygote_alternate	99	3690.23	HomDiff	40.55	190	1810074P20Rik	NM_026194:c.365A>G	NM_026194:p.Gln122Arg	EXON5	non-synonymous	-2	Olfr91_HUMAN G307R		20
chr4:3172212:T>C	22	396	homozygote_wildtype	homozygote_wildtype	99	115	116	homozygote_alternate	homozygote_alternate	99	1672.31	HomDiff	14.42	512	Vmn1r2	NM_001167534:c.130T>C	NM_001167534:p.Ser44Pro	EXON1	non-synonymous	-2	Olfr91_HUMAN R237G		230
chr4:3172724:A>C	0	248	homozygote_wildtype	homozygote_wildtype	99	186	186	homozygote_alternate	homozygote_alternate	99	6496.45	HomDiff	34.74	435	Vmn1r2	NM_001167534:c.642A>C	NM_001167534:p.Arg214Ser	EXON1	non-synonymous	3	Olfr91_HUMAN V28I		81
chr4:3185065:T>C	0	499	homozygote_wildtype	homozygote_wildtype	99	325	498	heterozygote	homozygote_alternate	99	9741.16	HomDiff	19.56	998	Vmn1r3	NM_001167535:c.241A>G	NM_001167535:p.Met81Val	EXON1	non-synonymous	1	Olfr91_HUMAN V8M		21
chr4:32639401:A>G	50	50	homozygote_alternate	homozygote_alternate	99	0	40	homozygote_wildtype	homozygote_wildtype	99	1960.83	HomDiff	39.22	90	Casp8ap2	NM_001122978:c.454A>G	NM_001122978:p.Thr152Ala	EXON7	non-synonymous	-3	Olfr911-ps1_HUMAN I92N		278
chr4:32639401:A>G	50	50	homozygote_alternate	homozygote_alternate	99	0	40	homozygote_wildtype	homozygote_wildtype	99	1960.83	HomDiff	39.22	90	Casp8ap2	NM_011997:c.454A>G	NM_011997:p.Thr152Ala	EXON7	non-synonymous	0	Olfr912_HUMAN H6R		32
chr4:32644112:G>A	55	55	homozygote_alternate	homozygote_alternate	99	0	57	homozygote_wildtype	homozygote_wildtype	99	2195.81	HomDiff	39.92	112	Casp8ap2	NM_001122978:c.3184G>A	NM_001122978:p.Val1062Ile	EXON8	non-synonymous	0	Olfr912_HUMAN F47L		154
chr4:32644112:G>A	55	55	homozygote_alternate	homozygote_alternate	99	0	57	homozygote_wildtype	homozygote_wildtype	99	2195.81	HomDiff	39.92	112	Casp8ap2	NM_011997:c.3184G>A	NM_011997:p.Val1062Ile	EXON8	non-synonymous	-2	Olfr912_HUMAN Y235S		229
chr4:32732075:C>G	49	49	homozygote_alternate	homozygote_alternate	99	0	49	homozygote_wildtype	homozygote_wildtype	99	1948.61	HomDiff	39.77	98	Mdn1	NM_001081392:c.9134C>G	NM_001081392:p.Ser3045Cys	EXON59	non-synonymous	-4	Olfr912_HUMAN Y235*		228
chr4:33095283:A>G	0	16	homozygote_wildtype	homozygote_wildtype	48.16	16	16	homozygote_alternate	homozygote_alternate	48.16	640.61	HomDiff	40.04	32	Gabrr2	NM_008076:c.1171A>G	NM_008076:p.Met391Val	EXON9	non-synonymous	0	Olfr913_HUMAN T2A		19
chr4:33148918:C>T	64	64	homozygote_alternate	homozygote_alternate	99	0	54	homozygote_wildtype	homozygote_wildtype	99	2441.08	HomDiff	38.14	118	Gabrr1	NM_008075:c.159-3C>T		INTRON2		-2	Olfr913_HUMAN F107S		335
chr4:33246294:A>G	29	29	homozygote_alternate	homozygote_alternate	84.28	0	47	homozygote_wildtype	homozygote_wildtype	99	1210.59	HomDiff	41.74	76	Pnrc1	NM_001033225:c.664T>C	NM_001033225:p.Ser222Pro	EXON2	non-synonymous	0	Olfr914_HUMAN F144L		429
chr4:34028557:G>A	0	40	homozygote_wildtype	homozygote_wildtype	99	32	32	homozygote_alternate	homozygote_alternate	90.3	1301.13	HomDiff	40.66	72	Spaca1	NM_026293:c.762-3C>T		INTRON6		-2	Olfr915_HUMAN E266G		136
chr4:34807513:G>A	45	45	homozygote_alternate	homozygote_alternate	99	0	42	homozygote_wildtype	homozygote_wildtype	99	1863.38	HomDiff	41.41	87	Zfp292	NM_013889:c.5545C>T	NM_013889:p.Pro1849Ser	EXON8	non-synonymous	-3	Olfr915_HUMAN L182H		388
chr4:34808466:T>C	50	50	homozygote_alternate	homozygote_alternate	99	0	69	homozygote_wildtype	homozygote_wildtype	99	2076.59	HomDiff	41.53	119	Zfp292	NM_013889:c.4592A>G	NM_013889:p.Asn1531Ser	EXON8	non-synonymous	0	Olfr915_HUMAN S155G		462
chr4:34810020:T>C	0	151	homozygote_wildtype	homozygote_wildtype	99	125	125	homozygote_alternate	homozygote_alternate	99	5143.94	HomDiff	41.15	276	Zfp292	NM_013889:c.3038A>G	NM_013889:p.Asn1013Ser	EXON8	non-synonymous	-2	Olfr915_HUMAN Y112C		334
chr4:35152087:T>A	0	49	homozygote_wildtype	homozygote_wildtype	99	51	51	homozygote_alternate	homozygote_alternate	99	2089.98	HomDiff	40.98	100	Ifnk	NM_199157:c.14T>A	NM_199157:p.Phe5Tyr	EXON1	non-synonymous	-4	Olfr915_HUMAN *72W		215
chr4:41717393:C>A	0	30	homozygote_wildtype	homozygote_wildtype	90.3	50	50	homozygote_alternate	homozygote_alternate	99	1700.51	HomDiff	34.01	80	Dctn3	NM_016890:c.316G>T	NM_016890:p.Ala106Ser	EXON4	non-synonymous	0	Olfr916_HUMAN H229R		247
chr4:41717393:C>A	0	30	homozygote_wildtype	homozygote_wildtype	90.3	50	50	homozygote_alternate	homozygote_alternate	99	1700.51	HomDiff	34.01	80	Dctn3	NM_001159565:c.316G>T	NM_001159565:p.Ala106Ser	EXON4	non-synonymous	2	Olfr917_HUMAN Y54H		159
chr4:42970191:T>G	0	21	homozygote_wildtype	homozygote_wildtype	54.18	16	16	homozygote_alternate	homozygote_alternate	45.14	573.65	HomDiff	35.85	37	1700022I11Rik	NM_026088:c.177T>G	NM_026088:p.Asp59Glu	EXON1	non-synonymous	-3	Olfr917_HUMAN P26L		76
chr4:42970982:T>C	0	51	homozygote_wildtype	homozygote_wildtype	99	46	46	homozygote_alternate	homozygote_alternate	99	1779	HomDiff	38.67	97	1700022I11Rik	NM_026088:c.314T>C	NM_026088:p.Leu105Pro	EXON2	non-synonymous	0	Olfr917_HUMAN A10T		27
chr4:42971031:C>G	0	45	homozygote_wildtype	homozygote_wildtype	99	28	28	homozygote_alternate	homozygote_alternate	84.18	1010.41	HomDiff	36.09	73	1700022I11Rik	NM_026088:c.363C>G	NM_026088:p.His121Gln	EXON2	non-synonymous	2	Olfr92_HUMAN H169Y		434
chr4:42971032:C>T	0	46	homozygote_wildtype	homozygote_wildtype	99	28	28	homozygote_alternate	homozygote_alternate	84.18	1010.41	HomDiff	36.09	74	1700022I11Rik	NM_026088:c.364C>T	NM_026088:p.Pro122Ser	EXON2	non-synonymous	1	Olfr921_HUMAN T148S		457
chr4:42971054:G>T	0	39	homozygote_wildtype	homozygote_wildtype	99	24	24	homozygote_alternate	homozygote_alternate	72.17	873.61	HomDiff	36.4	63	1700022I11Rik	NM_026088:c.386G>T	NM_026088:p.Arg129Leu	EXON2	non-synonymous	0	Olfr924_HUMAN V145A		433
chr4:42971093:A>G	1	30	homozygote_wildtype	homozygote_wildtype	39.56	36	36	homozygote_alternate	homozygote_alternate	99	1447.77	HomDiff	40.22	66	1700022I11Rik	NM_026088:c.425A>G	NM_026088:p.Gln142Arg	EXON2	non-synonymous	3	Olfr93_HUMAN V152I		453
chr4:42971374:C>T	0	146	homozygote_wildtype	homozygote_wildtype	99	170	170	homozygote_alternate	homozygote_alternate	99	6718.66	HomDiff	39.52	316	1700022I11Rik	NM_026088:c.706C>T	NM_026088:p.Pro236Ser	EXON2	non-synonymous	0	Olfr935_HUMAN R122H		364
chr4:42971519:A>G	0	77	homozygote_wildtype	homozygote_wildtype	99	46	46	homozygote_alternate	homozygote_alternate	99	1874.08	HomDiff	40.74	123	1700022I11Rik	NM_026088:c.851A>G	NM_026088:p.Asp284Gly	EXON2	non-synonymous	-3	Olfr936_HUMAN L171P		292
chr4:42971696:A>G	0	76	homozygote_wildtype	homozygote_wildtype	99	42	42	homozygote_alternate	homozygote_alternate	99	1418.47	HomDiff	33.77	118	1700022I11Rik	NM_026088:c.1028A>G	NM_026088:p.Glu343Gly	EXON2	non-synonymous	-1	Olfr943_HUMAN F16V		52
chr4:42971711:T>C	0	79	homozygote_wildtype	homozygote_wildtype	99	52	52	homozygote_alternate	homozygote_alternate	99	1696.35	HomDiff	32.62	131	1700022I11Rik	NM_026088:c.1043T>C	NM_026088:p.Phe348Ser	EXON2	non-synonymous	1	Olfr943_HUMAN S167N		445
chr4:42971726:T>C	0	90	homozygote_wildtype	homozygote_wildtype	99	61	61	homozygote_alternate	homozygote_alternate	99	2075.83	HomDiff	34.03	151	1700022I11Rik	NM_026088:c.1058T>C	NM_026088:p.Phe353Ser	EXON2	non-synonymous	3	Olfr944_HUMAN V154I		459
chr4:42971768:G>T	0	100	homozygote_wildtype	homozygote_wildtype	99	81	81	homozygote_alternate	homozygote_alternate	99	3072.59	HomDiff	37.93	181	1700022I11Rik	NM_026088:c.1100G>T	NM_026088:p.Arg367Ile	EXON2	non-synonymous	0	Olfr944_HUMAN G237A		226
chr4:42971771:A>C	0	106	homozygote_wildtype	homozygote_wildtype	99	89	89	homozygote_alternate	homozygote_alternate	99	3438.78	HomDiff	38.64	195	1700022I11Rik	NM_026088:c.1103A>C	NM_026088:p.Asn368Thr	EXON2	non-synonymous	0	Olfr944_HUMAN F305L		23
chr4:42971902:C>G	0	90	homozygote_wildtype	homozygote_wildtype	99	86	86	homozygote_alternate	homozygote_alternate	99	3685.73	HomDiff	42.86	176	1700022I11Rik	NM_026088:c.1234C>G	NM_026088:p.Gln412Glu	EXON2	non-synonymous	1	Olfr945_HUMAN L215V		317
chr4:42971927:T>C	0	87	homozygote_wildtype	homozygote_wildtype	99	90	90	homozygote_alternate	homozygote_alternate	99	3799.9	HomDiff	41.76	178	1700022I11Rik	NM_026088:c.1259T>C	NM_026088:p.Leu420Pro	EXON2	non-synonymous	-1	Olfr945_HUMAN A61P		180
chr4:42971972:T>C	0	71	homozygote_wildtype	homozygote_wildtype	99	88	88	homozygote_alternate	homozygote_alternate	99	3563.37	HomDiff	40.49	159	1700022I11Rik	NM_026088:c.1304T>C	NM_026088:p.Val435Ala	EXON2	non-synonymous	2	Olfr945_HUMAN I54L		159
chr4:42972395:C>T	0	51	homozygote_wildtype	homozygote_wildtype	99	48	48	homozygote_alternate	homozygote_alternate	99	1748.15	HomDiff	36.42	99	1700022I11Rik	NM_026088:c.1727C>T	NM_026088:p.Pro576Leu	EXON2	non-synonymous	1	Olfr945_HUMAN S13T		36
chr4:42972464:T>C	0	51	homozygote_wildtype	homozygote_wildtype	99	44	44	homozygote_alternate	homozygote_alternate	99	1856.31	HomDiff	42.19	95	1700022I11Rik	NM_026088:c.1796T>C	NM_026088:p.Val599Ala	EXON2	non-synonymous	1	Olfr948_HUMAN S313N		28
chr4:42972916:T>C	0	16	homozygote_wildtype	homozygote_wildtype	42.14	11	11	homozygote_alternate	homozygote_alternate	30.1	406.56	HomDiff	36.96	27	1700022I11Rik	NM_026088:c.2248T>C	NM_026088:p.Ser750Pro	EXON2	non-synonymous	0	Olfr948_HUMAN N20K		59
chr4:42973058:C>T	0	22	homozygote_wildtype	homozygote_wildtype	66.22	14	14	homozygote_alternate	homozygote_alternate	42.14	585.4	HomDiff	41.81	36	1700022I11Rik	NM_026088:c.2390C>T	NM_026088:p.Thr797Met	EXON2	non-synonymous	-3	Olfr952_HUMAN L287P		85
chr4:42973108:C>G	0	30	homozygote_wildtype	homozygote_wildtype	84.28	20	20	homozygote_alternate	homozygote_alternate	60.2	853.73	HomDiff	42.69	50	1700022I11Rik	NM_026088:c.2440C>G	NM_026088:p.Leu814Val	EXON2	non-synonymous	0	Olfr954_HUMAN R125H		373
chr4:42973653:T>A	0	46	homozygote_wildtype	homozygote_wildtype	99	39	39	homozygote_alternate	homozygote_alternate	99	1703.31	HomDiff	43.67	85	1700022I11Rik	NM_026088:c.2985T>A	NM_026088:p.Ser995Arg	EXON2	non-synonymous	2	Olfr954_HUMAN M304L		35
chr4:42973660:C>A	1	43	homozygote_wildtype	homozygote_wildtype	86.97	34	34	homozygote_alternate	homozygote_alternate	99	1479.86	HomDiff	43.53	77	1700022I11Rik	NM_026088:c.2992C>A	NM_026088:p.Leu998Met	EXON2	non-synonymous	-1	Olfr955_HUMAN K303M		37
chr4:42973753:A>G	0	25	homozygote_wildtype	homozygote_wildtype	75.25	16	16	homozygote_alternate	homozygote_alternate	48.16	674.2	HomDiff	42.14	41	1700022I11Rik	NM_026088:c.3085A>G	NM_026088:p.Thr1029Ala	EXON2	non-synonymous	-4	Olfr955_HUMAN Y132*		395
chr4:42973817:G>A	0	22	homozygote_wildtype	homozygote_wildtype	63.21	15	15	homozygote_alternate	homozygote_alternate	45.15	630.13	HomDiff	42.01	37	1700022I11Rik	NM_026088:c.3149G>A	NM_026088:p.Arg1050Lys	EXON2	non-synonymous	0	Olfr965_HUMAN A125T		372
chr4:42973949:G>A	0	25	homozygote_wildtype	homozygote_wildtype	72.24	25	25	homozygote_alternate	homozygote_alternate	72.24	1032.72	HomDiff	39.72	51	1700022I11Rik	NM_026088:c.3281G>A	NM_026088:p.Arg1094Lys	EXON2	non-synonymous	0	Olfr965_HUMAN F202L		335
chr4:42974126:T>C	0	84	homozygote_wildtype	homozygote_wildtype	99	80	80	homozygote_alternate	homozygote_alternate	99	3142.9	HomDiff	39.29	164	1700022I11Rik	NM_026088:c.3458T>C	NM_026088:p.Leu1153Ser	EXON2	non-synonymous	-2	Olfr965_HUMAN G256R		173
chr4:43002991:A>T	0	59	homozygote_wildtype	homozygote_wildtype	99	59	59	homozygote_alternate	homozygote_alternate	99	2308.91	HomDiff	39.13	118	Fancg	NM_053081:c.1865T>A	NM_053081:p.Val622Asp	EXON14	non-synonymous	-3	Olfr965_HUMAN P287L		79
chr4:43002991:A>T	0	59	homozygote_wildtype	homozygote_wildtype	99	59	59	homozygote_alternate	homozygote_alternate	99	2308.91	HomDiff	39.13	118	Fancg	NM_001163233:c.1844T>A	NM_001163233:p.Val615Asp	EXON14	non-synonymous	-2	Olfr970_HUMAN F305S		22
chr4:43004853:C>T	0	67	homozygote_wildtype	homozygote_wildtype	99	68	68	homozygote_alternate	homozygote_alternate	99	2616.61	HomDiff	38.48	135	Fancg	NM_001163233:c.1318G>A	NM_001163233:p.Ala440Thr	EXON10	non-synonymous	0	Olfr975_HUMAN F159L		458
chr4:43004853:C>T	0	67	homozygote_wildtype	homozygote_wildtype	99	68	68	homozygote_alternate	homozygote_alternate	99	2616.61	HomDiff	38.48	135	Fancg	NM_053081:c.1339G>A	NM_053081:p.Ala447Thr	EXON10	non-synonymous	-2	Olfr975_HUMAN L6S		16
chr4:43004915:A>C	0	58	homozygote_wildtype	homozygote_wildtype	99	44	44	homozygote_alternate	homozygote_alternate	99	1663.61	HomDiff	37.81	102	Fancg	NM_001163233:c.1256T>G	NM_001163233:p.Leu419Arg	EXON10	non-synonymous	1	Olfr976_HUMAN M314V		1039
chr4:43004915:A>C	0	58	homozygote_wildtype	homozygote_wildtype	99	44	44	homozygote_alternate	homozygote_alternate	99	1663.61	HomDiff	37.81	102	Fancg	NM_053081:c.1277T>G	NM_053081:p.Leu426Arg	EXON10	non-synonymous	0	Olfr976_HUMAN G159S		574
chr4:43004997:G>C	0	44	homozygote_wildtype	homozygote_wildtype	99	32	32	homozygote_alternate	homozygote_alternate	96.18	1141.82	HomDiff	35.68	76	Fancg	NM_001163233:c.1174C>G	NM_001163233:p.Pro392Ala	EXON10	non-synonymous	1	Olfr976_HUMAN T154S		560
chr4:43004997:G>C	0	44	homozygote_wildtype	homozygote_wildtype	99	32	32	homozygote_alternate	homozygote_alternate	96.18	1141.82	HomDiff	35.68	76	Fancg	NM_053081:c.1195C>G	NM_053081:p.Pro399Ala	EXON10	non-synonymous	-2	Olfr976_HUMAN P150H		548
chr4:43005033:A>G	0	43	homozygote_wildtype	homozygote_wildtype	99	28	28	homozygote_alternate	homozygote_alternate	84.17	983.54	HomDiff	33.92	72	Fancg	NM_053081:c.1159T>C	NM_053081:p.Phe387Leu	EXON10	non-synonymous	-1	Olfr978_HUMAN T4I	possible-splice	10
chr4:43006787:C>G	0	38	homozygote_wildtype	homozygote_wildtype	99	34	34	homozygote_alternate	homozygote_alternate	99	1261.77	HomDiff	37.11	72	Fancg	NM_001163233:c.902G>C	NM_001163233:p.Arg301Thr	EXON7	non-synonymous	-1	Olfr978_HUMAN T45M		133
chr4:43006787:C>G	0	38	homozygote_wildtype	homozygote_wildtype	99	34	34	homozygote_alternate	homozygote_alternate	99	1261.77	HomDiff	37.11	72	Fancg	NM_053081:c.902G>C	NM_053081:p.Arg301Thr	EXON7	non-synonymous	-1	Olfr978_HUMAN T86P		255
chr4:43007001:C>T	0	67	homozygote_wildtype	homozygote_wildtype	99	53	53	homozygote_alternate	homozygote_alternate	99	2003.49	HomDiff	37.8	120	Fancg	NM_053081:c.775G>A	NM_053081:p.Ala259Thr	EXON6	non-synonymous	0	Olfr978_HUMAN F149L		444
chr4:43007001:C>T	0	67	homozygote_wildtype	homozygote_wildtype	99	53	53	homozygote_alternate	homozygote_alternate	99	2003.49	HomDiff	37.8	120	Fancg	NM_001163233:c.775G>A	NM_001163233:p.Ala259Thr	EXON6	non-synonymous	0	Olfr979_HUMAN R164H		515
chr4:43007069:T>C	0	45	homozygote_wildtype	homozygote_wildtype	99	31	31	homozygote_alternate	homozygote_alternate	93.3	1255.4	HomDiff	40.5	77	Fancg	NM_053081:c.707A>G	NM_053081:p.Asn236Ser	EXON6	non-synonymous	2	Olfr979_HUMAN I149L		469
chr4:43007069:T>C	0	45	homozygote_wildtype	homozygote_wildtype	99	31	31	homozygote_alternate	homozygote_alternate	93.3	1255.4	HomDiff	40.5	77	Fancg	NM_001163233:c.707A>G	NM_001163233:p.Asn236Ser	EXON6	non-synonymous	-2	Olfr979_HUMAN R87G		283
chr4:43009766:C>T	0	35	homozygote_wildtype	homozygote_wildtype	90.3	26	26	homozygote_alternate	homozygote_alternate	66.22	901.77	HomDiff	34.68	61	Fancg	NM_053081:c.131G>A	NM_053081:p.Arg44Gln	EXON2	non-synonymous	3	Olfr979_HUMAN V46I		160
chr4:43009766:C>T	0	35	homozygote_wildtype	homozygote_wildtype	90.3	26	26	homozygote_alternate	homozygote_alternate	66.22	901.77	HomDiff	34.68	61	Fancg	NM_001163233:c.131G>A	NM_001163233:p.Arg44Gln	EXON2	non-synonymous	-1	Olfr979_HUMAN P18A		76
chr4:43010025:C>T	0	43	homozygote_wildtype	homozygote_wildtype	99	34	34	homozygote_alternate	homozygote_alternate	84.28	1200.55	HomDiff	35.31	77	Fancg	NM_001163233:c.73G>A	NM_001163233:p.Asp25Asn	EXON1	non-synonymous	-1	Olfr980_HUMAN T86P		337
chr4:43010025:C>T	0	43	homozygote_wildtype	homozygote_wildtype	99	34	34	homozygote_alternate	homozygote_alternate	84.28	1200.55	HomDiff	35.31	77	Fancg	NM_053081:c.73G>A	NM_053081:p.Asp25Asn	EXON1	non-synonymous	2	Olfr981_HUMAN Q294E		53
chr4:43019315:A>T	0	21	homozygote_wildtype	homozygote_wildtype	63.21	19	19	homozygote_alternate	homozygote_alternate	54.16	651.42	HomDiff	34.29	40	Pigo	NM_020035:c.3002T>A	NM_020035:p.Leu1001Gln	EXON8	non-synonymous	2	Olfr982_HUMAN R4K	possible-splice	10
chr4:43021451:G>C	0	4	homozygote_wildtype	homozygote_wildtype	12.04	11	11	homozygote_alternate	homozygote_alternate	33.11	440.45	HomDiff	40.04	15	Pigo	NM_020035:c.1490C>G	NM_020035:p.Ala497Gly	EXON6	non-synonymous	0	Olfr982_HUMAN Q15H		44
chr4:43036567:G>A	0	32	homozygote_wildtype	homozygote_wildtype	87.29	22	22	homozygote_alternate	homozygote_alternate	63.21	883.75	HomDiff	40.17	54	B230312A22Rik	NM_001253354:c.163C>T	NM_001253354:p.Pro55Ser	EXON4	non-synonymous	2	Olfr983_HUMAN Y281H		107
chr4:43036567:G>A	0	32	homozygote_wildtype	homozygote_wildtype	87.29	22	22	homozygote_alternate	homozygote_alternate	63.21	883.75	HomDiff	40.17	54	B230312A22Rik	NM_001253353:c.163C>T	NM_001253353:p.Pro55Ser	EXON3	non-synonymous	-1	Olfr983_HUMAN T160I		469
chr4:43036567:G>A	0	32	homozygote_wildtype	homozygote_wildtype	87.29	22	22	homozygote_alternate	homozygote_alternate	63.21	883.75	HomDiff	40.17	54	B230312A22Rik	NM_172691:c.163C>T	NM_172691:p.Pro55Ser	EXON3	non-synonymous	1	Olfr986_HUMAN N269S		172
chr4:43180587:C>T	0	35	homozygote_wildtype	homozygote_wildtype	99	38	38	homozygote_alternate	homozygote_alternate	99	1479.96	HomDiff	38.95	73	Unc13b	NM_021468:c.1057C>T	NM_021468:p.His353Tyr	EXON10	non-synonymous	0	Olfr986_HUMAN H310Q		48
chr4:43180587:C>T	0	35	homozygote_wildtype	homozygote_wildtype	99	38	38	homozygote_alternate	homozygote_alternate	99	1479.96	HomDiff	38.95	73	Unc13b	NM_001081413:c.1057C>T	NM_001081413:p.His353Tyr	EXON10	non-synonymous	0	Olfr987_HUMAN K167N		429
chr4:43236917:T>C	0	1	homozygote_wildtype	homozygote_wildtype	3.01	9	9	homozygote_alternate	homozygote_alternate	24.08	320.16	HomDiff	35.57	10	Unc13b	NM_021468:c.1625-3T>C		INTRON15		2	Olfr99_HUMAN I31L		90
chr4:43236917:T>C	0	1	homozygote_wildtype	homozygote_wildtype	3.01	9	9	homozygote_alternate	homozygote_alternate	24.08	320.16	HomDiff	35.57	10	Unc13b	NM_001081413:c.1625-3T>C		INTRON15		0	Olfr992_HUMAN N286T		73
chr4:43370573:C>T	0	29	homozygote_wildtype	homozygote_wildtype	84.28	8	8	homozygote_alternate	homozygote_alternate	24.07	249.01	HomDiff	31.13	37	Atp8b5	NM_177195:c.2851-3C>T		INTRON25		-1	Olfr992_HUMAN T240M		211
chr4:43415204:A>G	0	27	homozygote_wildtype	homozygote_wildtype	75.25	20	20	homozygote_alternate	homozygote_alternate	54.11	627.83	HomDiff	31.39	47	Rusc2	NM_199057:c.509A>G	NM_199057:p.His170Arg	EXON2	non-synonymous	-2	Olfr993_HUMAN R310G		17
chr4:43415204:A>G	0	27	homozygote_wildtype	homozygote_wildtype	75.25	20	20	homozygote_alternate	homozygote_alternate	54.11	627.83	HomDiff	31.39	47	Rusc2	NM_001037709:c.509A>G	NM_001037709:p.His170Arg	EXON2	non-synonymous	0	Olfr993_HUMAN F309L		20
chr4:43415282:G>A	0	31	homozygote_wildtype	homozygote_wildtype	87.29	21	21	homozygote_alternate	homozygote_alternate	63.15	807.1	HomDiff	38.43	52	Rusc2	NM_199057:c.587G>A	NM_199057:p.Cys196Tyr	EXON2	non-synonymous	0	Olfr993_HUMAN G41S		120
chr4:43415282:G>A	0	31	homozygote_wildtype	homozygote_wildtype	87.29	21	21	homozygote_alternate	homozygote_alternate	63.15	807.1	HomDiff	38.43	52	Rusc2	NM_001037709:c.587G>A	NM_001037709:p.Cys196Tyr	EXON2	non-synonymous	0	Olfr993_HUMAN I23F		66
chr4:43415362:A>G	2	38	homozygote_wildtype	homozygote_wildtype	38.09	45	45	homozygote_alternate	homozygote_alternate	99	1794.36	HomDiff	39.87	83	Rusc2	NM_199057:c.667A>G	NM_199057:p.Thr223Ala	EXON2	non-synonymous	-1	Olfr995_HUMAN F147V		438
chr4:43415362:A>G	2	38	homozygote_wildtype	homozygote_wildtype	38.09	45	45	homozygote_alternate	homozygote_alternate	99	1794.36	HomDiff	39.87	83	Rusc2	NM_001037709:c.667A>G	NM_001037709:p.Thr223Ala	EXON2	non-synonymous	1	Olfr995_HUMAN R138Q		412
chr4:43415590:A>G	0	82	homozygote_wildtype	homozygote_wildtype	99	86	86	homozygote_alternate	homozygote_alternate	99	3180.15	HomDiff	36.98	168	Rusc2	NM_199057:c.895A>G	NM_199057:p.Ser299Gly	EXON2	non-synonymous	1	Olfr995_HUMAN N65H		192
chr4:43415590:A>G	0	82	homozygote_wildtype	homozygote_wildtype	99	86	86	homozygote_alternate	homozygote_alternate	99	3180.15	HomDiff	36.98	168	Rusc2	NM_001037709:c.895A>G	NM_001037709:p.Ser299Gly	EXON2	non-synonymous	1	Olfr995_HUMAN N52D		153
chr4:43415813:A>G	0	71	homozygote_wildtype	homozygote_wildtype	99	32	32	homozygote_alternate	homozygote_alternate	90.3	1289.84	HomDiff	40.31	105	Rusc2	NM_001037709:c.1118A>G	NM_001037709:p.His373Arg	EXON2	non-synonymous	1	Olfr995_HUMAN K21Q		60
chr4:43415813:A>G	0	71	homozygote_wildtype	homozygote_wildtype	99	32	32	homozygote_alternate	homozygote_alternate	90.3	1289.84	HomDiff	40.31	105	Rusc2	NM_199057:c.1118A>G	NM_199057:p.His373Arg	EXON2	non-synonymous	1	Olfr996_HUMAN R235Q		338
chr4:43416016:C>T	0	71	homozygote_wildtype	homozygote_wildtype	99	54	54	homozygote_alternate	homozygote_alternate	99	2095.06	HomDiff	38.8	126	Rusc2	NM_001037709:c.1321C>T	NM_001037709:p.Pro441Ser	EXON2	non-synonymous	1	Olfr998_HUMAN S246A		244
chr4:43416016:C>T	0	71	homozygote_wildtype	homozygote_wildtype	99	54	54	homozygote_alternate	homozygote_alternate	99	2095.06	HomDiff	38.8	126	Rusc2	NM_199057:c.1321C>T	NM_199057:p.Pro441Ser	EXON2	non-synonymous	0	Olr1_HUMAN T93A		101
chr4:43416680:C>A	0	66	homozygote_wildtype	homozygote_wildtype	99	52	52	homozygote_alternate	homozygote_alternate	99	2138.6	HomDiff	41.13	118	Rusc2	NM_199057:c.1985C>A	NM_199057:p.Thr662Asn	EXON2	non-synonymous	-1	Onecut1_HUMAN P82S		619
chr4:43416680:C>A	0	66	homozygote_wildtype	homozygote_wildtype	99	52	52	homozygote_alternate	homozygote_alternate	99	2138.6	HomDiff	41.13	118	Rusc2	NM_001037709:c.1985C>A	NM_001037709:p.Thr662Asn	EXON2	non-synonymous	-2	Oog2_HUMAN E84G		36
chr4:43416700:T>G	0	60	homozygote_wildtype	homozygote_wildtype	99	51	51	homozygote_alternate	homozygote_alternate	99	2038.79	HomDiff	39.98	111	Rusc2	NM_001037709:c.2005T>G	NM_001037709:p.Ser669Ala	EXON2	non-synonymous	0	Oog2_HUMAN A191T		277
chr4:43416700:T>G	0	60	homozygote_wildtype	homozygote_wildtype	99	51	51	homozygote_alternate	homozygote_alternate	99	2038.79	HomDiff	39.98	111	Rusc2	NM_199057:c.2005T>G	NM_199057:p.Ser669Ala	EXON2	non-synonymous	1	Oog2_HUMAN L233V		151
chr4:43421759:TAT>-	0	53	homozygote_wildtype	homozygote_wildtype	99	16	16	homozygote_alternate	homozygote_alternate	45.15	640.29	HomDiff	40.02	69	Rusc2	NM_199057:c.2178_2180delTAT		EXON3	in_frame_deletion	0	Oog2_HUMAN N243T		120
chr4:43421759:TAT>-	0	53	homozygote_wildtype	homozygote_wildtype	99	16	16	homozygote_alternate	homozygote_alternate	45.15	640.29	HomDiff	40.02	69	Rusc2	NM_001037709:c.2178_2180delTAT		EXON3	in_frame_deletion	-2	Oog2_HUMAN Y247N		109
chr4:43421763:C>G	0	51	homozygote_wildtype	homozygote_wildtype	99	17	17	homozygote_alternate	homozygote_alternate	51.12	526.99	HomDiff	31	68	Rusc2	NM_001037709:c.2182C>G	NM_001037709:p.Pro728Ala	EXON3	non-synonymous	-1	Oog2_HUMAN T322I		116
chr4:43421763:C>G	0	51	homozygote_wildtype	homozygote_wildtype	99	17	17	homozygote_alternate	homozygote_alternate	51.12	526.99	HomDiff	31	68	Rusc2	NM_199057:c.2182C>G	NM_199057:p.Pro728Ala	EXON3	non-synonymous	-2	Oog2_HUMAN C353Y		209
chr4:43421764:C>G	0	51	homozygote_wildtype	homozygote_wildtype	99	18	18	homozygote_alternate	homozygote_alternate	54.13	560.01	HomDiff	31.11	69	Rusc2	NM_001037709:c.2183C>G	NM_001037709:p.Pro728Arg	EXON3	non-synonymous	0	Oog2_HUMAN V419A		407
chr4:43421764:C>G	0	51	homozygote_wildtype	homozygote_wildtype	99	18	18	homozygote_alternate	homozygote_alternate	54.13	560.01	HomDiff	31.11	69	Rusc2	NM_199057:c.2183C>G	NM_199057:p.Pro728Arg	EXON3	non-synonymous	-4	Oog3_HUMAN E496*		323
chr4:43422018:A>G	0	20	homozygote_wildtype	homozygote_wildtype	57.19	16	16	homozygote_alternate	homozygote_alternate	48.16	644.52	HomDiff	40.28	36	Rusc2	NM_199057:c.2437A>G	NM_199057:p.Thr813Ala	EXON3	non-synonymous	1	Oog3_HUMAN L427V		352
chr4:43422018:A>G	0	20	homozygote_wildtype	homozygote_wildtype	57.19	16	16	homozygote_alternate	homozygote_alternate	48.16	644.52	HomDiff	40.28	36	Rusc2	NM_001037709:c.2437A>G	NM_001037709:p.Thr813Ala	EXON3	non-synonymous	0	Oog3_HUMAN I307F	possible-splice	7
chr4:43425780:GCAGCA>-	0	15	homozygote_wildtype	homozygote_wildtype	24.08	18	21	homozygote_alternate	homozygote_alternate	54.19	1118.84	HomDiff	53.28	36	Rusc2	NM_199057:c.3884_3889delGCAGCA		EXON10	in_frame_deletion	3	Oog3_HUMAN I206V		271
chr4:43425780:GCAGCA>-	0	15	homozygote_wildtype	homozygote_wildtype	24.08	18	21	homozygote_alternate	homozygote_alternate	54.19	1118.84	HomDiff	53.28	36	Rusc2	NM_001037709:c.3884_3889delGCAGCA		EXON10	in_frame_deletion	-1	Oog3_HUMAN A109E		18
chr4:43426515:A>G	0	14	homozygote_wildtype	homozygote_wildtype	42.14	17	17	homozygote_alternate	homozygote_alternate	51.16	654.65	HomDiff	38.51	31	Rusc2	NM_001037709:c.4438A>G	NM_001037709:p.Ile1480Val	EXON12	non-synonymous	1	Oog3_HUMAN V20L		27
chr4:43426515:A>G	0	14	homozygote_wildtype	homozygote_wildtype	42.14	17	17	homozygote_alternate	homozygote_alternate	51.16	654.65	HomDiff	38.51	31	Rusc2	NM_199057:c.4438A>G	NM_199057:p.Ile1480Val	EXON12	non-synonymous	-1	Oog4_HUMAN S420R		322
chr4:43426539:A>G	0	14	homozygote_wildtype	homozygote_wildtype	39.13	19	19	homozygote_alternate	homozygote_alternate	57.18	707.4	HomDiff	37.23	33	Rusc2	NM_199057:c.4462A>G	NM_199057:p.Arg1488Gly	EXON12	non-synonymous	-2	Oog4_HUMAN R390G		412
chr4:43426539:A>G	0	14	homozygote_wildtype	homozygote_wildtype	39.13	19	19	homozygote_alternate	homozygote_alternate	57.18	707.4	HomDiff	37.23	33	Rusc2	NM_001037709:c.4462A>G	NM_001037709:p.Arg1488Gly	EXON12	non-synonymous				1
chr4:43427291:A>T	0	31	homozygote_wildtype	homozygote_wildtype	87.29	30	30	homozygote_alternate	homozygote_alternate	90.3	1289.75	HomDiff	42.99	61	Fam166b	NM_177377:c.1032T>A	NM_177377:p.Cys344Stop	EXON4	non-synonymous	1	Optc_HUMAN S64T		86
chr4:43427385:AG>-	0	7	homozygote_wildtype	homozygote_wildtype	21.07	6	6	homozygote_alternate	homozygote_alternate	18.06	215.5	HomDiff	35.92	13	Fam166b	NM_177377:c.938_941delCT		EXON4	frameshift	1	Optc_HUMAN S64T		86
chr4:43427445:C>A	0	11	homozygote_wildtype	homozygote_wildtype	33.11	13	13	homozygote_alternate	homozygote_alternate	33.1	394.86	HomDiff	30.37	24	Fam166b	NM_177377:c.878G>T	NM_177377:p.Arg293Leu	EXON4	non-synonymous	1	Optc_HUMAN S64T		86
chr4:43427455:G>T	0	13	homozygote_wildtype	homozygote_wildtype	36.12	14	14	homozygote_alternate	homozygote_alternate	36.11	450.87	HomDiff	32.2	27	Fam166b	NM_177377:c.868C>A	NM_177377:p.Leu290Ile	EXON4	non-synonymous	1	Optc_HUMAN S64T		86
chr4:43427467:C>T	0	17	homozygote_wildtype	homozygote_wildtype	45.15	15	15	homozygote_alternate	homozygote_alternate	39.12	495.59	HomDiff	33.04	32	Fam166b	NM_177377:c.856G>A	NM_177377:p.Gly286Arg	EXON4	non-synonymous	1	Orc1_HUMAN N230S		26
chr4:43427722:G>A	0	39	homozygote_wildtype	homozygote_wildtype	99	41	42	homozygote_alternate	homozygote_alternate	99	1629.72	HomDiff	38.8	81	Fam166b	NM_177377:c.601C>T	NM_177377:p.Pro201Ser	EXON4	non-synonymous	1	Orc6_HUMAN V2M		36
chr4:43428022:TCT>-	0	141	homozygote_wildtype	homozygote_wildtype	99	126	137	homozygote_alternate	homozygote_alternate	99	5877.75	HomDiff	42.9	278	Fam166b	NM_001162381:c.434_438delAGA		EXON3	in_frame_deletion	1	Orc6_HUMAN V78M		36
chr4:43428022:TCT>-	0	141	homozygote_wildtype	homozygote_wildtype	99	126	137	homozygote_alternate	homozygote_alternate	99	5877.75	HomDiff	42.9	278	Fam166b	NM_177377:c.434_438delAGA		EXON3	in_frame_deletion	1	Orc6_HUMAN E122K	possible-splice	4
chr4:43446006:A>T	0	17	homozygote_wildtype	homozygote_wildtype	42.11	14	14	homozygote_alternate	homozygote_alternate	39.13	540.7	HomDiff	38.62	31	Tesk1	NM_011571:c.938A>T	NM_011571:p.Gln313Leu	EXON9	non-synonymous	1	Orc6_HUMAN E46K	possible-splice	4
chr4:43447061:T>C	0	25	homozygote_wildtype	homozygote_wildtype	72.24	7	7	homozygote_alternate	homozygote_alternate	21.04	234.11	HomDiff	33.44	32	Tesk1	NM_011571:c.1448T>C	NM_011571:p.Leu483Pro	EXON10	non-synonymous	0	Orc6_HUMAN A88T		40
chr4:43448276:T>G	0	111	homozygote_wildtype	homozygote_wildtype	99	83	83	homozygote_alternate	homozygote_alternate	99	2702.48	HomDiff	32.56	194	Cd72	NM_001110320:c.1075A>C	NM_001110320:p.Asn359His	EXON8	non-synonymous	0	Orc6_HUMAN A164T		40
chr4:43448276:T>G	0	111	homozygote_wildtype	homozygote_wildtype	99	83	83	homozygote_alternate	homozygote_alternate	99	2702.48	HomDiff	32.56	194	Cd72	NM_001110321:c.1003A>C	NM_001110321:p.Asn335His	EXON7	non-synonymous	1	Orm1_HUMAN R157Q		30
chr4:43448276:T>G	0	111	homozygote_wildtype	homozygote_wildtype	99	83	83	homozygote_alternate	homozygote_alternate	99	2702.48	HomDiff	32.56	194	Cd72	NM_001110322:c.892A>C	NM_001110322:p.Asn298His	EXON6	non-synonymous	0	Orm3_HUMAN L45F		18
chr4:43448276:T>G	0	111	homozygote_wildtype	homozygote_wildtype	99	83	83	homozygote_alternate	homozygote_alternate	99	2702.48	HomDiff	32.56	194	Cd72	NM_007654:c.1054A>C	NM_007654:p.Asn352His	EXON8	non-synonymous	0	Orm3_HUMAN V48A		28
chr4:43448305:G>A	0	94	homozygote_wildtype	homozygote_wildtype	99	68	68	homozygote_alternate	homozygote_alternate	99	2433.25	HomDiff	35.78	162	Cd72	NM_001110322:c.863C>T	NM_001110322:p.Ser288Leu	EXON6	non-synonymous	-1	Osbpl2_HUMAN I21T		24
chr4:43448305:G>A	0	94	homozygote_wildtype	homozygote_wildtype	99	68	68	homozygote_alternate	homozygote_alternate	99	2433.25	HomDiff	35.78	162	Cd72	NM_007654:c.1025C>T	NM_007654:p.Ser342Leu	EXON8	non-synonymous	2	Osbpl3_HUMAN M225L	possible-splice	2
chr4:43448305:G>A	0	94	homozygote_wildtype	homozygote_wildtype	99	68	68	homozygote_alternate	homozygote_alternate	99	2433.25	HomDiff	35.78	162	Cd72	NM_001110320:c.1046C>T	NM_001110320:p.Ser349Leu	EXON8	non-synonymous	2	Osbpl3_HUMAN M225L	possible-splice	2
chr4:43448305:G>A	0	94	homozygote_wildtype	homozygote_wildtype	99	68	68	homozygote_alternate	homozygote_alternate	99	2433.25	HomDiff	35.78	162	Cd72	NM_001110321:c.974C>T	NM_001110321:p.Ser325Leu	EXON7	non-synonymous	1	Osgep_HUMAN S84A		14
chr4:43448339:T>C	2	64	homozygote_wildtype	homozygote_wildtype	99	45	45	homozygote_alternate	homozygote_alternate	99	1530.55	HomDiff	34.01	109	Cd72	NM_001110320:c.1012A>G	NM_001110320:p.Lys338Glu	EXON8	non-synonymous	0	Osgep_HUMAN T62A		51
chr4:43448339:T>C	2	64	homozygote_wildtype	homozygote_wildtype	99	45	45	homozygote_alternate	homozygote_alternate	99	1530.55	HomDiff	34.01	109	Cd72	NM_001110322:c.829A>G	NM_001110322:p.Lys277Glu	EXON6	non-synonymous	0	Osmr_HUMAN G865S		234
chr4:43448339:T>C	2	64	homozygote_wildtype	homozygote_wildtype	99	45	45	homozygote_alternate	homozygote_alternate	99	1530.55	HomDiff	34.01	109	Cd72	NM_007654:c.991A>G	NM_007654:p.Lys331Glu	EXON8	non-synonymous	1	Osmr_HUMAN E479K		81
chr4:43448339:T>C	2	64	homozygote_wildtype	homozygote_wildtype	99	45	45	homozygote_alternate	homozygote_alternate	99	1530.55	HomDiff	34.01	109	Cd72	NM_001110321:c.940A>G	NM_001110321:p.Lys314Glu	EXON7	non-synonymous	1	Osmr_HUMAN D414N		36
chr4:43448345:T>A	0	61	homozygote_wildtype	homozygote_wildtype	99	39	39	homozygote_alternate	homozygote_alternate	99	1239.6	HomDiff	31.78	100	Cd72	NM_001110320:c.1006A>T	NM_001110320:p.Ile336Phe	EXON8	non-synonymous				0
chr4:43448345:T>A	0	61	homozygote_wildtype	homozygote_wildtype	99	39	39	homozygote_alternate	homozygote_alternate	99	1239.6	HomDiff	31.78	100	Cd72	NM_007654:c.985A>T	NM_007654:p.Ile329Phe	EXON8	non-synonymous	1	Ostb_HUMAN K70Q		25
chr4:43448345:T>A	0	61	homozygote_wildtype	homozygote_wildtype	99	39	39	homozygote_alternate	homozygote_alternate	99	1239.6	HomDiff	31.78	100	Cd72	NM_001110321:c.934A>T	NM_001110321:p.Ile312Phe	EXON7	non-synonymous	-2	Ostm1_HUMAN R275G		27
chr4:43448345:T>A	0	61	homozygote_wildtype	homozygote_wildtype	99	39	39	homozygote_alternate	homozygote_alternate	99	1239.6	HomDiff	31.78	100	Cd72	NM_001110322:c.823A>T	NM_001110322:p.Ile275Phe	EXON6	non-synonymous			canonical-splice	3
chr4:43448353:T>G	1	55	homozygote_wildtype	homozygote_wildtype	99	33	33	homozygote_alternate	homozygote_alternate	99	1038.99	HomDiff	31.48	88	Cd72	NM_001110320:c.998A>C	NM_001110320:p.Glu333Ala	EXON8	non-synonymous	-1	Otog_HUMAN I38T		21
chr4:43448353:T>G	1	55	homozygote_wildtype	homozygote_wildtype	99	33	33	homozygote_alternate	homozygote_alternate	99	1038.99	HomDiff	31.48	88	Cd72	NM_007654:c.977A>C	NM_007654:p.Glu326Ala	EXON8	non-synonymous	0	Otog_HUMAN T437A		30
chr4:43448353:T>G	1	55	homozygote_wildtype	homozygote_wildtype	99	33	33	homozygote_alternate	homozygote_alternate	99	1038.99	HomDiff	31.48	88	Cd72	NM_001110321:c.926A>C	NM_001110321:p.Glu309Ala	EXON7	non-synonymous	0	Otog_HUMAN T778A		41
chr4:43448353:T>G	1	55	homozygote_wildtype	homozygote_wildtype	99	33	33	homozygote_alternate	homozygote_alternate	99	1038.99	HomDiff	31.48	88	Cd72	NM_001110322:c.815A>C	NM_001110322:p.Glu272Ala	EXON6	non-synonymous	0	Otog_HUMAN R907H		36
chr4:43448363:G>T	0	50	homozygote_wildtype	homozygote_wildtype	99	28	28	homozygote_alternate	homozygote_alternate	84.21	883.59	HomDiff	31.56	78	Cd72	NM_001110320:c.988C>A	NM_001110320:p.Gln330Lys	EXON8	non-synonymous	0	Otog_HUMAN T1558A		320
chr4:43448363:G>T	0	50	homozygote_wildtype	homozygote_wildtype	99	28	28	homozygote_alternate	homozygote_alternate	84.21	883.59	HomDiff	31.56	78	Cd72	NM_001110322:c.805C>A	NM_001110322:p.Gln269Lys	EXON6	non-synonymous	1	Otog_HUMAN R1605Q		462
chr4:43448363:G>T	0	50	homozygote_wildtype	homozygote_wildtype	99	28	28	homozygote_alternate	homozygote_alternate	84.21	883.59	HomDiff	31.56	78	Cd72	NM_007654:c.967C>A	NM_007654:p.Gln323Lys	EXON8	non-synonymous	-1	Otog_HUMAN T1751I		865
chr4:43448363:G>T	0	50	homozygote_wildtype	homozygote_wildtype	99	28	28	homozygote_alternate	homozygote_alternate	84.21	883.59	HomDiff	31.56	78	Cd72	NM_001110321:c.916C>A	NM_001110321:p.Gln306Lys	EXON7	non-synonymous	1	Otog_HUMAN K2021Q		56
chr4:43448366:A>T	0	50	homozygote_wildtype	homozygote_wildtype	99	29	29	homozygote_alternate	homozygote_alternate	87.21	917.03	HomDiff	31.62	79	Cd72	NM_001110321:c.913T>A	NM_001110321:p.Tyr305Asn	EXON7	non-synonymous	-3	Otog_HUMAN G2531V		12
chr4:43448366:A>T	0	50	homozygote_wildtype	homozygote_wildtype	99	29	29	homozygote_alternate	homozygote_alternate	87.21	917.03	HomDiff	31.62	79	Cd72	NM_001110320:c.985T>A	NM_001110320:p.Tyr329Asn	EXON8	non-synonymous	1	Otog_HUMAN N2600S	possible-splice	9
chr4:43448366:A>T	0	50	homozygote_wildtype	homozygote_wildtype	99	29	29	homozygote_alternate	homozygote_alternate	87.21	917.03	HomDiff	31.62	79	Cd72	NM_007654:c.964T>A	NM_007654:p.Tyr322Asn	EXON8	non-synonymous	0	Otog_HUMAN F2796L		23
chr4:43448366:A>T	0	50	homozygote_wildtype	homozygote_wildtype	99	29	29	homozygote_alternate	homozygote_alternate	87.21	917.03	HomDiff	31.62	79	Cd72	NM_001110322:c.802T>A	NM_001110322:p.Tyr268Asn	EXON6	non-synonymous	1	Otop3_HUMAN D242N		24
chr4:43448371:G>A	0	48	homozygote_wildtype	homozygote_wildtype	99	27	27	homozygote_alternate	homozygote_alternate	81.2	850.16	HomDiff	31.49	76	Cd72	NM_001110320:c.980C>T	NM_001110320:p.Thr327Ile	EXON8	non-synonymous	1	Otud6b_HUMAN T221S		62
chr4:43448371:G>A	0	48	homozygote_wildtype	homozygote_wildtype	99	27	27	homozygote_alternate	homozygote_alternate	81.2	850.16	HomDiff	31.49	76	Cd72	NM_001110322:c.797C>T	NM_001110322:p.Thr266Ile	EXON6	non-synonymous	1	Otx2_HUMAN S132T		145
chr4:43448371:G>A	0	48	homozygote_wildtype	homozygote_wildtype	99	27	27	homozygote_alternate	homozygote_alternate	81.2	850.16	HomDiff	31.49	76	Cd72	NM_001110321:c.908C>T	NM_001110321:p.Thr303Ile	EXON7	non-synonymous	0	Ovca2_HUMAN T32A		90
chr4:43448371:G>A	0	48	homozygote_wildtype	homozygote_wildtype	99	27	27	homozygote_alternate	homozygote_alternate	81.2	850.16	HomDiff	31.49	76	Cd72	NM_007654:c.959C>T	NM_007654:p.Thr320Ile	EXON8	non-synonymous	1	Ovgp1_HUMAN A294S		23
chr4:43448375:T>G	0	44	homozygote_wildtype	homozygote_wildtype	99	24	24	homozygote_alternate	homozygote_alternate	72.17	749.86	HomDiff	31.24	68	Cd72	NM_001110320:c.976A>C	NM_001110320:p.Lys326Gln	EXON8	non-synonymous	-2	Ovgp1_HUMAN E658G		538
chr4:43448375:T>G	0	44	homozygote_wildtype	homozygote_wildtype	99	24	24	homozygote_alternate	homozygote_alternate	72.17	749.86	HomDiff	31.24	68	Cd72	NM_001110322:c.793A>C	NM_001110322:p.Lys265Gln	EXON6	non-synonymous	-3	Oxa1l_HUMAN P18L	possible-splice	10
chr4:43448375:T>G	0	44	homozygote_wildtype	homozygote_wildtype	99	24	24	homozygote_alternate	homozygote_alternate	72.17	749.86	HomDiff	31.24	68	Cd72	NM_007654:c.955A>C	NM_007654:p.Lys319Gln	EXON8	non-synonymous	0	Oxa1l_HUMAN G42S		60
chr4:43448375:T>G	0	44	homozygote_wildtype	homozygote_wildtype	99	24	24	homozygote_alternate	homozygote_alternate	72.17	749.86	HomDiff	31.24	68	Cd72	NM_001110321:c.904A>C	NM_001110321:p.Lys302Gln	EXON7	non-synonymous	-2	Oxa1l_HUMAN C48Y		67
chr4:43448380:C>A	0	38	homozygote_wildtype	homozygote_wildtype	99	23	23	homozygote_alternate	homozygote_alternate	69.16	716.42	HomDiff	31.15	61	Cd72	NM_001110322:c.788G>T	NM_001110322:p.Arg263Met	EXON6	non-synonymous	3	Oxa1l_HUMAN I77V		18
chr4:43448380:C>A	0	38	homozygote_wildtype	homozygote_wildtype	99	23	23	homozygote_alternate	homozygote_alternate	69.16	716.42	HomDiff	31.15	61	Cd72	NM_007654:c.950G>T	NM_007654:p.Arg317Met	EXON8	non-synonymous	-3	Oxa1l_HUMAN P104L		100
chr4:43448380:C>A	0	38	homozygote_wildtype	homozygote_wildtype	99	23	23	homozygote_alternate	homozygote_alternate	69.16	716.42	HomDiff	31.15	61	Cd72	NM_001110320:c.971G>T	NM_001110320:p.Arg324Met	EXON8	non-synonymous			possible-splice	3
chr4:43448380:C>A	0	38	homozygote_wildtype	homozygote_wildtype	99	23	23	homozygote_alternate	homozygote_alternate	69.16	716.42	HomDiff	31.15	61	Cd72	NM_001110321:c.899G>T	NM_001110321:p.Arg300Met	EXON7	non-synonymous	-3	P2rx2_HUMAN R384C		81
chr4:43448383:A>T	0	39	homozygote_wildtype	homozygote_wildtype	99	21	21	homozygote_alternate	homozygote_alternate	63.15	649.56	HomDiff	30.93	60	Cd72	NM_001110320:c.968T>A	NM_001110320:p.Val323Asp	EXON8	non-synonymous	0	P2rx5_HUMAN A415V		54
chr4:43448383:A>T	0	39	homozygote_wildtype	homozygote_wildtype	99	21	21	homozygote_alternate	homozygote_alternate	63.15	649.56	HomDiff	30.93	60	Cd72	NM_001110322:c.785T>A	NM_001110322:p.Val262Asp	EXON6	non-synonymous	1	P2ry2_HUMAN L263V		790
chr4:43448383:A>T	0	39	homozygote_wildtype	homozygote_wildtype	99	21	21	homozygote_alternate	homozygote_alternate	63.15	649.56	HomDiff	30.93	60	Cd72	NM_007654:c.947T>A	NM_007654:p.Val316Asp	EXON8	non-synonymous	0	P4ha2_HUMAN G16S		42
chr4:43448383:A>T	0	39	homozygote_wildtype	homozygote_wildtype	99	21	21	homozygote_alternate	homozygote_alternate	63.15	649.56	HomDiff	30.93	60	Cd72	NM_001110321:c.896T>A	NM_001110321:p.Val299Asp	EXON7	non-synonymous	0	P4ha2_HUMAN G16S		42
chr4:43448390:G>A	0	34	homozygote_wildtype	homozygote_wildtype	99	15	15	homozygote_alternate	homozygote_alternate	45.1	448.95	HomDiff	29.93	49	Cd72	NM_001110322:c.778C>T	NM_001110322:p.His260Tyr	EXON6	non-synonymous	-1	Pabpc1l_HUMAN R461S		46
chr4:43448390:G>A	0	34	homozygote_wildtype	homozygote_wildtype	99	15	15	homozygote_alternate	homozygote_alternate	45.1	448.95	HomDiff	29.93	49	Cd72	NM_001110320:c.961C>T	NM_001110320:p.His321Tyr	EXON8	non-synonymous	-1	Pabpc4l_HUMAN T259M		857
chr4:43448390:G>A	0	34	homozygote_wildtype	homozygote_wildtype	99	15	15	homozygote_alternate	homozygote_alternate	45.1	448.95	HomDiff	29.93	49	Cd72	NM_007654:c.940C>T	NM_007654:p.His314Tyr	EXON8	non-synonymous	1	Pabpn1l_HUMAN N239S		66
chr4:43448390:G>A	0	34	homozygote_wildtype	homozygote_wildtype	99	15	15	homozygote_alternate	homozygote_alternate	45.1	448.95	HomDiff	29.93	49	Cd72	NM_001110321:c.889C>T	NM_001110321:p.His297Tyr	EXON7	non-synonymous	1	Pabpn1l_HUMAN E113K		42
chr4:43448392:C>G	0	32	homozygote_wildtype	homozygote_wildtype	96.32	15	15	homozygote_alternate	homozygote_alternate	45.1	448.95	HomDiff	29.93	47	Cd72	NM_001110322:c.776G>C	NM_001110322:p.Arg259Pro	EXON6	non-synonymous	-3	Padi4_HUMAN P143L		19
chr4:43448392:C>G	0	32	homozygote_wildtype	homozygote_wildtype	96.32	15	15	homozygote_alternate	homozygote_alternate	45.1	448.95	HomDiff	29.93	47	Cd72	NM_001110321:c.887G>C	NM_001110321:p.Arg296Pro	EXON7	non-synonymous	3	Pafah2_HUMAN I223V	possible-splice	6
chr4:43448392:C>G	0	32	homozygote_wildtype	homozygote_wildtype	96.32	15	15	homozygote_alternate	homozygote_alternate	45.1	448.95	HomDiff	29.93	47	Cd72	NM_001110320:c.959G>C	NM_001110320:p.Arg320Pro	EXON8	non-synonymous	-1	Pafah2_HUMAN R225T		13
chr4:43448392:C>G	0	32	homozygote_wildtype	homozygote_wildtype	96.32	15	15	homozygote_alternate	homozygote_alternate	45.1	448.95	HomDiff	29.93	47	Cd72	NM_007654:c.938G>C	NM_007654:p.Arg313Pro	EXON8	non-synonymous	1	Pafah2_HUMAN N226S		16
chr4:43448393:G>A	0	31	homozygote_wildtype	homozygote_wildtype	93.31	15	15	homozygote_alternate	homozygote_alternate	45.1	448.95	HomDiff	29.93	46	Cd72	NM_001110320:c.958C>T	NM_001110320:p.Arg320Stop	EXON8	non-synonymous	0	Pak6_HUMAN A337V		148
chr4:43448393:G>A	0	31	homozygote_wildtype	homozygote_wildtype	93.31	15	15	homozygote_alternate	homozygote_alternate	45.1	448.95	HomDiff	29.93	46	Cd72	NM_007654:c.937C>T	NM_007654:p.Arg313Stop	EXON8	non-synonymous	0	Pak6_HUMAN A337V		148
chr4:43448393:G>A	0	31	homozygote_wildtype	homozygote_wildtype	93.31	15	15	homozygote_alternate	homozygote_alternate	45.1	448.95	HomDiff	29.93	46	Cd72	NM_001110322:c.775C>T	NM_001110322:p.Arg259Stop	EXON6	non-synonymous	3	Palm2_HUMAN V55I		36
chr4:43448393:G>A	0	31	homozygote_wildtype	homozygote_wildtype	93.31	15	15	homozygote_alternate	homozygote_alternate	45.1	448.95	HomDiff	29.93	46	Cd72	NM_001110321:c.886C>T	NM_001110321:p.Arg296Stop	EXON7	non-synonymous	-2	Palm2_HUMAN R213G		242
chr4:43448405:C>A	0	23	homozygote_wildtype	homozygote_wildtype	69.23	13	13	homozygote_alternate	homozygote_alternate	39.11	393.86	HomDiff	28.13	37	Cd72	NM_001110321:c.874G>T	NM_001110321:p.Asp292Tyr	EXON7	non-synonymous	1	Palm3_HUMAN S694A		355
chr4:43448405:C>A	0	23	homozygote_wildtype	homozygote_wildtype	69.23	13	13	homozygote_alternate	homozygote_alternate	39.11	393.86	HomDiff	28.13	37	Cd72	NM_001110320:c.946G>T	NM_001110320:p.Asp316Tyr	EXON8	non-synonymous	-1	Palm3_HUMAN T705M		321
chr4:43448405:C>A	0	23	homozygote_wildtype	homozygote_wildtype	69.23	13	13	homozygote_alternate	homozygote_alternate	39.11	393.86	HomDiff	28.13	37	Cd72	NM_007654:c.925G>T	NM_007654:p.Asp309Tyr	EXON8	non-synonymous	-1	Pamr1_HUMAN A114E		38
chr4:43448405:C>A	0	23	homozygote_wildtype	homozygote_wildtype	69.23	13	13	homozygote_alternate	homozygote_alternate	39.11	393.86	HomDiff	28.13	37	Cd72	NM_001110322:c.763G>T	NM_001110322:p.Asp255Tyr	EXON6	non-synonymous	2	Pan2_HUMAN D822E	possible-splice	9
chr4:43448411:C>G	0	20	homozygote_wildtype	homozygote_wildtype	60.2	8	8	homozygote_alternate	homozygote_alternate	24.07	226.79	HomDiff	28.35	28	Cd72	NM_001110320:c.940G>C	NM_001110320:p.Asp314His	EXON8	non-synonymous	2	Pan2_HUMAN D804E	possible-splice	9
chr4:43448411:C>G	0	20	homozygote_wildtype	homozygote_wildtype	60.2	8	8	homozygote_alternate	homozygote_alternate	24.07	226.79	HomDiff	28.35	28	Cd72	NM_001110322:c.757G>C	NM_001110322:p.Asp253His	EXON6	non-synonymous	2	Pan2_HUMAN D822E	possible-splice	9
chr4:43448411:C>G	0	20	homozygote_wildtype	homozygote_wildtype	60.2	8	8	homozygote_alternate	homozygote_alternate	24.07	226.79	HomDiff	28.35	28	Cd72	NM_007654:c.919G>C	NM_007654:p.Asp307His	EXON8	non-synonymous	1	Pank4_HUMAN S173A		89
chr4:43448411:C>G	0	20	homozygote_wildtype	homozygote_wildtype	60.2	8	8	homozygote_alternate	homozygote_alternate	24.07	226.79	HomDiff	28.35	28	Cd72	NM_001110321:c.868G>C	NM_001110321:p.Asp290His	EXON7	non-synonymous			canonical-splice	3
chr4:43448413:T>A	0	20	homozygote_wildtype	homozygote_wildtype	60.2	8	8	homozygote_alternate	homozygote_alternate	24.07	226.79	HomDiff	28.35	28	Cd72	NM_007654:c.917A>T	NM_007654:p.Gln306Leu	EXON8	non-synonymous			canonical-splice	3
chr4:43448413:T>A	0	20	homozygote_wildtype	homozygote_wildtype	60.2	8	8	homozygote_alternate	homozygote_alternate	24.07	226.79	HomDiff	28.35	28	Cd72	NM_001110322:c.755A>T	NM_001110322:p.Gln252Leu	EXON6	non-synonymous	0	Papln_HUMAN V411A		73
chr4:43448413:T>A	0	20	homozygote_wildtype	homozygote_wildtype	60.2	8	8	homozygote_alternate	homozygote_alternate	24.07	226.79	HomDiff	28.35	28	Cd72	NM_001110320:c.938A>T	NM_001110320:p.Gln313Leu	EXON8	non-synonymous	0	Papln_HUMAN V433A		73
chr4:43448413:T>A	0	20	homozygote_wildtype	homozygote_wildtype	60.2	8	8	homozygote_alternate	homozygote_alternate	24.07	226.79	HomDiff	28.35	28	Cd72	NM_001110321:c.866A>T	NM_001110321:p.Gln289Leu	EXON7	non-synonymous	0	Papln_HUMAN F997L		19
chr4:43448416:C>A	0	21	homozygote_wildtype	homozygote_wildtype	63.21	10	10	homozygote_alternate	homozygote_alternate	30.09	316.17	HomDiff	31.62	31	Cd72	NM_001110320:c.936-1G>T		INTRON7		0	Papln_HUMAN F1019L		19
chr4:43448416:C>A	0	21	homozygote_wildtype	homozygote_wildtype	63.21	10	10	homozygote_alternate	homozygote_alternate	30.09	316.17	HomDiff	31.62	31	Cd72	NM_007654:c.915-1G>T		INTRON7		3	Paqr8_HUMAN I116V		387
chr4:43448416:C>A	0	21	homozygote_wildtype	homozygote_wildtype	63.21	10	10	homozygote_alternate	homozygote_alternate	30.09	316.17	HomDiff	31.62	31	Cd72	NM_001110322:c.753-1G>T		INTRON5		2	Paqr8_HUMAN I177L		570
chr4:43448416:C>A	0	21	homozygote_wildtype	homozygote_wildtype	63.21	10	10	homozygote_alternate	homozygote_alternate	30.09	316.17	HomDiff	31.62	31	Cd72	NM_001110321:c.864-1G>T		INTRON6		1	Paqr8_HUMAN T339S		1056
chr4:43448417:T>G	0	21	homozygote_wildtype	homozygote_wildtype	63.21	10	10	homozygote_alternate	homozygote_alternate	30.09	316.17	HomDiff	31.62	31	Cd72	NM_007654:c.915-2A>C		INTRON7				canonical-splice	3
chr4:43448417:T>G	0	21	homozygote_wildtype	homozygote_wildtype	63.21	10	10	homozygote_alternate	homozygote_alternate	30.09	316.17	HomDiff	31.62	31	Cd72	NM_001110321:c.864-2A>C		INTRON6		2	Park2_HUMAN E398Q		27
chr4:43448417:T>G	0	21	homozygote_wildtype	homozygote_wildtype	63.21	10	10	homozygote_alternate	homozygote_alternate	30.09	316.17	HomDiff	31.62	31	Cd72	NM_001110322:c.753-2A>C		INTRON5		1	Parp12_HUMAN L74V		133
chr4:43448417:T>G	0	21	homozygote_wildtype	homozygote_wildtype	63.21	10	10	homozygote_alternate	homozygote_alternate	30.09	316.17	HomDiff	31.62	31	Cd72	NM_001110320:c.936-2A>C		INTRON7		0	Parp14_HUMAN F1609L		28
chr4:43449488:G>A	0	31	homozygote_wildtype	homozygote_wildtype	87.29	32	32	homozygote_alternate	homozygote_alternate	96.22	1050.67	HomDiff	32.83	63	Cd72	NM_001110321:c.827C>T	NM_001110321:p.Ser276Leu	EXON6	non-synonymous	0	Parp16_HUMAN V312A		101
chr4:43449488:G>A	0	31	homozygote_wildtype	homozygote_wildtype	87.29	32	32	homozygote_alternate	homozygote_alternate	96.22	1050.67	HomDiff	32.83	63	Cd72	NM_001110322:c.716C>T	NM_001110322:p.Ser239Leu	EXON5	non-synonymous	1	Parp2_HUMAN L82V	possible-splice	8
chr4:43449488:G>A	0	31	homozygote_wildtype	homozygote_wildtype	87.29	32	32	homozygote_alternate	homozygote_alternate	96.22	1050.67	HomDiff	32.83	63	Cd72	NM_001110320:c.899C>T	NM_001110320:p.Ser300Leu	EXON7	non-synonymous	3	Parp2_HUMAN V177I		50
chr4:43449488:G>A	0	31	homozygote_wildtype	homozygote_wildtype	87.29	32	32	homozygote_alternate	homozygote_alternate	96.22	1050.67	HomDiff	32.83	63	Cd72	NM_007654:c.878C>T	NM_007654:p.Ser293Leu	EXON7	non-synonymous	1	Parp2_HUMAN R486Q		61
chr4:43450072:C>G	0	25	homozygote_wildtype	homozygote_wildtype	69.23	10	10	homozygote_alternate	homozygote_alternate	29.98	268.71	HomDiff	26.87	35	Cd72	NM_007654:c.835G>C	NM_007654:p.Glu279Gln	EXON6	non-synonymous	-1	Parp3_HUMAN S459P		42
chr4:43450072:C>G	0	25	homozygote_wildtype	homozygote_wildtype	69.23	10	10	homozygote_alternate	homozygote_alternate	29.98	268.71	HomDiff	26.87	35	Cd72	NM_001110320:c.835G>C	NM_001110320:p.Glu279Gln	EXON6	non-synonymous	1	Parp3_HUMAN D349N		38
chr4:43450072:C>G	0	25	homozygote_wildtype	homozygote_wildtype	69.23	10	10	homozygote_alternate	homozygote_alternate	29.98	268.71	HomDiff	26.87	35	Cd72	NM_001110321:c.763G>C	NM_001110321:p.Glu255Gln	EXON5	non-synonymous	0	Parp3_HUMAN A289V		22
chr4:43450072:C>G	0	25	homozygote_wildtype	homozygote_wildtype	69.23	10	10	homozygote_alternate	homozygote_alternate	29.98	268.71	HomDiff	26.87	35	Cd72	NM_001110322:c.673G>C	NM_001110322:p.Glu225Gln	EXON4	non-synonymous	-3	Parp3_HUMAN Y166D	possible-splice	3
chr4:43450077:T>A	0	25	homozygote_wildtype	homozygote_wildtype	66.22	10	10	homozygote_alternate	homozygote_alternate	29.98	268.71	HomDiff	26.87	35	Cd72	NM_001110320:c.830A>T	NM_001110320:p.Tyr277Phe	EXON6	non-synonymous	1	Parp3_HUMAN R17Q		56
chr4:43450077:T>A	0	25	homozygote_wildtype	homozygote_wildtype	66.22	10	10	homozygote_alternate	homozygote_alternate	29.98	268.71	HomDiff	26.87	35	Cd72	NM_001110322:c.668A>T	NM_001110322:p.Tyr223Phe	EXON4	non-synonymous	-2	Parp4_HUMAN P141R		29
chr4:43450077:T>A	0	25	homozygote_wildtype	homozygote_wildtype	66.22	10	10	homozygote_alternate	homozygote_alternate	29.98	268.71	HomDiff	26.87	35	Cd72	NM_007654:c.830A>T	NM_007654:p.Tyr277Phe	EXON6	non-synonymous	1	Parp4_HUMAN K150E		20
chr4:43450077:T>A	0	25	homozygote_wildtype	homozygote_wildtype	66.22	10	10	homozygote_alternate	homozygote_alternate	29.98	268.71	HomDiff	26.87	35	Cd72	NM_001110321:c.758A>T	NM_001110321:p.Tyr253Phe	EXON5	non-synonymous	0	Parp4_HUMAN A240V	canonical-splice	1
chr4:43450087:A>G	0	26	homozygote_wildtype	homozygote_wildtype	69.23	8	8	homozygote_alternate	homozygote_alternate	23.96	179.7	HomDiff	22.46	34	Cd72	NM_001110322:c.658T>C	NM_001110322:p.Ser220Pro	EXON4	non-synonymous	1	Parp4_HUMAN D863N		45
chr4:43450087:A>G	0	26	homozygote_wildtype	homozygote_wildtype	69.23	8	8	homozygote_alternate	homozygote_alternate	23.96	179.7	HomDiff	22.46	34	Cd72	NM_001110320:c.820T>C	NM_001110320:p.Ser274Pro	EXON6	non-synonymous	0	Parp4_HUMAN R865H		52
chr4:43450087:A>G	0	26	homozygote_wildtype	homozygote_wildtype	69.23	8	8	homozygote_alternate	homozygote_alternate	23.96	179.7	HomDiff	22.46	34	Cd72	NM_007654:c.820T>C	NM_007654:p.Ser274Pro	EXON6	non-synonymous	1	Parp4_HUMAN M929V		20
chr4:43450087:A>G	0	26	homozygote_wildtype	homozygote_wildtype	69.23	8	8	homozygote_alternate	homozygote_alternate	23.96	179.7	HomDiff	22.46	34	Cd72	NM_001110321:c.748T>C	NM_001110321:p.Ser250Pro	EXON5	non-synonymous	-1	Parp4_HUMAN M929K		19
chr4:43450091:T>G	0	28	homozygote_wildtype	homozygote_wildtype	72.24	10	10	homozygote_alternate	homozygote_alternate	29.97	246.5	HomDiff	24.65	38	Cd72	NM_001110320:c.816A>C	NM_001110320:p.Glu272Asp	EXON6	non-synonymous			canonical-splice	3
chr4:43450091:T>G	0	28	homozygote_wildtype	homozygote_wildtype	72.24	10	10	homozygote_alternate	homozygote_alternate	29.97	246.5	HomDiff	24.65	38	Cd72	NM_001110321:c.744A>C	NM_001110321:p.Glu248Asp	EXON5	non-synonymous	-2	Parp4_HUMAN S1241Y		13
chr4:43450091:T>G	0	28	homozygote_wildtype	homozygote_wildtype	72.24	10	10	homozygote_alternate	homozygote_alternate	29.97	246.5	HomDiff	24.65	38	Cd72	NM_007654:c.816A>C	NM_007654:p.Glu272Asp	EXON6	non-synonymous	-1	Parp4_HUMAN D1634H		584
chr4:43450091:T>G	0	28	homozygote_wildtype	homozygote_wildtype	72.24	10	10	homozygote_alternate	homozygote_alternate	29.97	246.5	HomDiff	24.65	38	Cd72	NM_001110322:c.654A>C	NM_001110322:p.Glu218Asp	EXON4	non-synonymous	0	Parp4_HUMAN G1641S		563
chr4:43450096:C>T	0	28	homozygote_wildtype	homozygote_wildtype	72.24	12	12	homozygote_alternate	homozygote_alternate	35.99	313.34	HomDiff	26.11	40	Cd72	NM_007654:c.811G>A	NM_007654:p.Asp271Asn	EXON6	non-synonymous	1	Parp8_HUMAN S791T		27
chr4:43450096:C>T	0	28	homozygote_wildtype	homozygote_wildtype	72.24	12	12	homozygote_alternate	homozygote_alternate	35.99	313.34	HomDiff	26.11	40	Cd72	NM_001110322:c.649G>A	NM_001110322:p.Asp217Asn	EXON4	non-synonymous	1	Pars2_HUMAN Q240R		731
chr4:43450096:C>T	0	28	homozygote_wildtype	homozygote_wildtype	72.24	12	12	homozygote_alternate	homozygote_alternate	35.99	313.34	HomDiff	26.11	40	Cd72	NM_001110321:c.739G>A	NM_001110321:p.Asp247Asn	EXON5	non-synonymous	1	Pars2_HUMAN Q276R		1431
chr4:43450096:C>T	0	28	homozygote_wildtype	homozygote_wildtype	72.24	12	12	homozygote_alternate	homozygote_alternate	35.99	313.34	HomDiff	26.11	40	Cd72	NM_001110320:c.811G>A	NM_001110320:p.Asp271Asn	EXON6	non-synonymous	0	Pars2_HUMAN S314G		952
chr4:43450156:C>T	0	19	homozygote_wildtype	homozygote_wildtype	54.18	21	21	homozygote_alternate	homozygote_alternate	60.07	647.87	HomDiff	30.85	40	Cd72	NM_001110322:c.589G>A	NM_001110322:p.Gly197Arg	EXON4	non-synonymous	0	Pars2_HUMAN S350G		1210
chr4:43450156:C>T	0	19	homozygote_wildtype	homozygote_wildtype	54.18	21	21	homozygote_alternate	homozygote_alternate	60.07	647.87	HomDiff	30.85	40	Cd72	NM_001110321:c.679G>A	NM_001110321:p.Gly227Arg	EXON5	non-synonymous	3	Pars2_HUMAN I433V		961
chr4:43450156:C>T	0	19	homozygote_wildtype	homozygote_wildtype	54.18	21	21	homozygote_alternate	homozygote_alternate	60.07	647.87	HomDiff	30.85	40	Cd72	NM_007654:c.751G>A	NM_007654:p.Gly251Arg	EXON6	non-synonymous	3	Pars2_HUMAN I397V		963
chr4:43450156:C>T	0	19	homozygote_wildtype	homozygote_wildtype	54.18	21	21	homozygote_alternate	homozygote_alternate	60.07	647.87	HomDiff	30.85	40	Cd72	NM_001110320:c.751G>A	NM_001110320:p.Gly251Arg	EXON6	non-synonymous	-2	Parvg_HUMAN L56S		24
chr4:43450186:C>T	0	12	homozygote_wildtype	homozygote_wildtype	33.11	20	20	homozygote_alternate	homozygote_alternate	57.07	659.62	HomDiff	32.98	32	Cd72	NM_001110322:c.559G>A	NM_001110322:p.Glu187Lys	EXON4	non-synonymous	-2	Parvg_HUMAN L3S		24
chr4:43450186:C>T	0	12	homozygote_wildtype	homozygote_wildtype	33.11	20	20	homozygote_alternate	homozygote_alternate	57.07	659.62	HomDiff	32.98	32	Cd72	NM_001110320:c.721G>A	NM_001110320:p.Glu241Lys	EXON6	non-synonymous	0	Pask_HUMAN A832V		407
chr4:43450186:C>T	0	12	homozygote_wildtype	homozygote_wildtype	33.11	20	20	homozygote_alternate	homozygote_alternate	57.07	659.62	HomDiff	32.98	32	Cd72	NM_001110321:c.649G>A	NM_001110321:p.Glu217Lys	EXON5	non-synonymous	1	Patl2_HUMAN K343E		43
chr4:43450186:C>T	0	12	homozygote_wildtype	homozygote_wildtype	33.11	20	20	homozygote_alternate	homozygote_alternate	57.07	659.62	HomDiff	32.98	32	Cd72	NM_007654:c.721G>A	NM_007654:p.Glu241Lys	EXON6	non-synonymous	0	Patl2_HUMAN V86A		31
chr4:43452378:C>T	1	87	homozygote_wildtype	homozygote_wildtype	99	71	71	homozygote_alternate	homozygote_alternate	99	2850.56	HomDiff	40.15	159	Cd72	NM_001110322:c.452G>A	NM_001110322:p.Arg151Gln	EXON3	non-synonymous	1	Patl2_HUMAN E41K		104
chr4:43452378:C>T	1	87	homozygote_wildtype	homozygote_wildtype	99	71	71	homozygote_alternate	homozygote_alternate	99	2850.56	HomDiff	40.15	159	Cd72	NM_001110321:c.542G>A	NM_001110321:p.Arg181Gln	EXON4	non-synonymous	-1	Patl2_HUMAN S19P		38
chr4:43452378:C>T	1	87	homozygote_wildtype	homozygote_wildtype	99	71	71	homozygote_alternate	homozygote_alternate	99	2850.56	HomDiff	40.15	159	Cd72	NM_001110320:c.614G>A	NM_001110320:p.Arg205Gln	EXON5	non-synonymous	-3	Pbx2_HUMAN P417L		49
chr4:43452378:C>T	1	87	homozygote_wildtype	homozygote_wildtype	99	71	71	homozygote_alternate	homozygote_alternate	99	2850.56	HomDiff	40.15	159	Cd72	NM_007654:c.614G>A	NM_007654:p.Arg205Gln	EXON5	non-synonymous	-3	Pbxip1_HUMAN W410R		357
chr4:43453669:G>C	0	59	homozygote_wildtype	homozygote_wildtype	99	49	49	homozygote_alternate	homozygote_alternate	99	1934.06	HomDiff	39.47	108	Cd72	NM_007654:c.234C>G	NM_007654:p.Asn78Lys	EXON3	non-synonymous	0	Pcbp1_HUMAN G114S		589
chr4:43453669:G>C	0	59	homozygote_wildtype	homozygote_wildtype	99	49	49	homozygote_alternate	homozygote_alternate	99	1934.06	HomDiff	39.47	108	Cd72	NM_001110320:c.234C>G	NM_001110320:p.Asn78Lys	EXON3	non-synonymous	0	Pcbp4_HUMAN A223T		30
chr4:43563117:T>C	0	22	homozygote_wildtype	homozygote_wildtype	63.21	21	21	homozygote_alternate	homozygote_alternate	57.19	809.13	HomDiff	38.53	43	Creb3	NM_013497:c.215T>C	NM_013497:p.Val72Ala	EXON2	non-synonymous	1	Pccb_HUMAN M82V		54
chr4:43566507:G>C	0	47	homozygote_wildtype	homozygote_wildtype	99	45	45	homozygote_alternate	homozygote_alternate	99	1790.39	HomDiff	39.79	92	Creb3	NM_013497:c.850G>C	NM_013497:p.Asp284His	EXON9	non-synonymous	-1	Pcdh12_HUMAN D895G		196
chr4:43569226:C>T	0	41	homozygote_wildtype	homozygote_wildtype	99	28	28	homozygote_alternate	homozygote_alternate	75.25	1077.49	HomDiff	38.48	69	Gba2	NM_172692:c.1615G>A	NM_172692:p.Val539Ile	EXON10	non-synonymous	1	Pcdh12_HUMAN Q686K		824
chr4:43651763:C>T	0	56	homozygote_wildtype	homozygote_wildtype	99	65	65	homozygote_alternate	homozygote_alternate	99	2552.91	HomDiff	39.28	121	Spag8	NM_001007463:c.1202G>A	NM_001007463:p.Arg401Gln	EXON6	non-synonymous	-3	Pcdh15_HUMAN P1678L		872
chr4:43696766:C>T	0	24	homozygote_wildtype	homozygote_wildtype	69.23	25	25	homozygote_alternate	homozygote_alternate	75.25	1069.66	HomDiff	42.79	49	Olfr70	NM_019485:c.406G>A	NM_019485:p.Val136Met	EXON2	non-synonymous	-3	Pcdh15_HUMAN P1724L		872
chr4:43820407:T>C	0	39	homozygote_wildtype	homozygote_wildtype	99	44	44	homozygote_alternate	homozygote_alternate	99	1619.43	HomDiff	36.81	83	Olfr156	NM_019474:c.953A>G	NM_019474:p.Gln318Arg	EXON1	non-synonymous	-3	Pcdh15_HUMAN P1744L		872
chr4:43820945:A>C	0	27	homozygote_wildtype	homozygote_wildtype	78.26	7	7	homozygote_alternate	homozygote_alternate	9.02	61.95	HomDiff	8.85	34	Olfr156	NM_019474:c.415T>G	NM_019474:p.Ser139Ala	EXON1	non-synonymous	-3	Pcdh15_HUMAN P1754L		872
chr4:43938905:A>C	0	35	homozygote_wildtype	homozygote_wildtype	99	31	32	homozygote_alternate	homozygote_alternate	39.51	1057.04	HomDiff	33.03	67	Reck	NM_016678:c.2270A>C	NM_016678:p.Lys757Thr	EXON18	non-synonymous	-3	Pcdh15_HUMAN P1727L		872
chr4:44340708:T>C	0	21	homozygote_wildtype	homozygote_wildtype	63.21	16	16	homozygote_alternate	homozygote_alternate	48.16	663.57	HomDiff	41.47	37	Melk	NM_010790:c.1004T>C	NM_010790:p.Leu335Pro	EXON12	non-synonymous	-3	Pcdh15_HUMAN P1749L		872
chr4:45275350:A>T	0	24	homozygote_wildtype	homozygote_wildtype	63.21	27	27	homozygote_alternate	homozygote_alternate	75.25	1069.74	HomDiff	39.62	51	Frmpd1	NM_001081172:c.1502A>T	NM_001081172:p.His501Leu	EXON14	non-synonymous	-3	Pcdh15_HUMAN P1747L		872
chr4:45283614:A>G	0	32	homozygote_wildtype	homozygote_wildtype	93.31	37	37	homozygote_alternate	homozygote_alternate	99	1490.35	HomDiff	40.28	69	Frmpd1	NM_001081172:c.2434A>G	NM_001081172:p.Ser812Gly	EXON16	non-synonymous	-3	Pcdh15_HUMAN P1707L		872
chr4:45283636:G>A	0	31	homozygote_wildtype	homozygote_wildtype	93.31	33	33	homozygote_alternate	homozygote_alternate	99	1356.13	HomDiff	41.09	64	Frmpd1	NM_001081172:c.2456G>A	NM_001081172:p.Gly819Glu	EXON16	non-synonymous	0	Pcdh15_HUMAN K1514N		23
chr4:45284151:G>C	0	91	homozygote_wildtype	homozygote_wildtype	99	75	76	homozygote_alternate	homozygote_alternate	99	2909.43	HomDiff	38.28	167	Frmpd1	NM_001081172:c.2971G>C	NM_001081172:p.Val991Leu	EXON16	non-synonymous	1	Pcdh18_HUMAN S1066N		459
chr4:45284178:A>T	0	77	homozygote_wildtype	homozygote_wildtype	99	74	74	homozygote_alternate	homozygote_alternate	99	2997.09	HomDiff	40.5	151	Frmpd1	NM_001081172:c.2998A>T	NM_001081172:p.Thr1000Ser	EXON16	non-synonymous	0	Pcdh18_HUMAN A650T		539
chr4:45284659:A>G	0	18	homozygote_wildtype	homozygote_wildtype	51.17	15	15	homozygote_alternate	homozygote_alternate	45.07	437.18	HomDiff	29.15	33	Frmpd1	NM_001081172:c.3479A>G	NM_001081172:p.Gln1160Arg	EXON16	non-synonymous	0	Pcdh20_HUMAN L939F		2299
chr4:45284667:T>C	0	21	homozygote_wildtype	homozygote_wildtype	57.19	18	18	homozygote_alternate	homozygote_alternate	54.1	560.07	HomDiff	31.12	39	Frmpd1	NM_001081172:c.3487T>C	NM_001081172:p.Ser1163Pro	EXON16	non-synonymous	3	Pcdha1_HUMAN I163V		486
chr4:45284815:T>C	0	67	homozygote_wildtype	homozygote_wildtype	99	41	41	homozygote_alternate	homozygote_alternate	99	1422.32	HomDiff	34.69	108	Frmpd1	NM_001081172:c.3635T>C	NM_001081172:p.Val1212Ala	EXON16	non-synonymous	0	Pcdha1_HUMAN A594T		608
chr4:45284902:C>T	0	104	homozygote_wildtype	homozygote_wildtype	99	55	55	homozygote_alternate	homozygote_alternate	99	2046.13	HomDiff	37.2	159	Frmpd1	NM_001081172:c.3722C>T	NM_001081172:p.Ala1241Val	EXON16	non-synonymous	0	Pcdha1_HUMAN G731A		196
chr4:45284940:GAC>-	0	102	homozygote_wildtype	homozygote_wildtype	99	41	48	homozygote_alternate	homozygote_alternate	99	2000.21	HomDiff	41.67	150	Frmpd1	NM_001081172:c.3760_3762delGAC		EXON16	in_frame_deletion	-1	Pcdha10_HUMAN P151S		450
chr4:45285107:G>C	0	33	homozygote_wildtype	homozygote_wildtype	99	18	18	homozygote_alternate	homozygote_alternate	54.13	594.43	HomDiff	33.02	51	Frmpd1	NM_001081172:c.3927G>C	NM_001081172:p.Gln1309His	EXON16	non-synonymous	0	Pcdha12_HUMAN F18L		51
chr4:45285472:G>A	0	20	homozygote_wildtype	homozygote_wildtype	57.19	24	25	homozygote_alternate	homozygote_alternate	31.01	946.76	HomDiff	37.87	45	Frmpd1	NM_001081172:c.4292G>A	NM_001081172:p.Ser1431Asn	EXON16	non-synonymous	0	Pcdhb10_HUMAN T449A		1297
chr4:45301242:A>G	0	29	homozygote_wildtype	homozygote_wildtype	75.25	26	26	homozygote_alternate	homozygote_alternate	60.2	853.99	HomDiff	32.85	55	Rg9mtd3	NM_027266:c.190A>G	NM_027266:p.Met64Val	EXON3	non-synonymous	2	Pcdhb2_HUMAN L142M		559
chr4:45307909:A>C	0	167	homozygote_wildtype	homozygote_wildtype	99	151	151	homozygote_alternate	homozygote_alternate	99	5782.9	HomDiff	38.3	318	Rg9mtd3	NM_027266:c.594A>C	NM_027266:p.Glu198Asp	EXON6	non-synonymous	0	Pcdhb2_HUMAN S332G		1129
chr4:45307970:T>C	1	142	homozygote_wildtype	homozygote_wildtype	99	131	131	homozygote_alternate	homozygote_alternate	99	5175.85	HomDiff	39.51	273	Rg9mtd3	NM_027266:c.655T>C	NM_027266:p.Cys219Arg	EXON6	non-synonymous	-3	Pcdhb2_HUMAN P363L		1223
chr4:45683794:A>G	0	27	homozygote_wildtype	homozygote_wildtype	72.24	32	32	homozygote_alternate	homozygote_alternate	81.27	1167.12	HomDiff	36.47	59	Gm829	NM_001033412:c.50A>G	NM_001033412:p.Asp17Gly	EXON1	non-synonymous	-1	Pcdhb3_HUMAN S7R		202
chr4:45718540:A>G	0	75	homozygote_wildtype	homozygote_wildtype	99	65	65	homozygote_alternate	homozygote_alternate	99	2434.43	HomDiff	37.45	140	Gm829	NM_001033412:c.73A>G	NM_001033412:p.Arg25Gly	EXON2	non-synonymous	2	Pcdhb3_HUMAN D94E		465
chr4:45718684:G>A	0	48	homozygote_wildtype	homozygote_wildtype	99	44	44	homozygote_alternate	homozygote_alternate	99	1835.74	HomDiff	41.72	92	Gm829	NM_001033412:c.217G>A	NM_001033412:p.Gly73Arg	EXON2	non-synonymous	0	Pcdhb3_HUMAN N136K		591
chr4:45866279:A>G	0	47	homozygote_wildtype	homozygote_wildtype	99	43	43	homozygote_alternate	homozygote_alternate	99	1657.89	HomDiff	38.56	90	1300002K09Rik	NM_028788:c.433A>G	NM_028788:p.Ser145Gly	EXON5	non-synonymous	-2	Pcdhb3_HUMAN S146F		620
chr4:45906903:G>A	0	33	homozygote_wildtype	homozygote_wildtype	87.29	19	19	homozygote_alternate	homozygote_alternate	54.15	741.29	HomDiff	39.02	52	E230008N13Rik	NM_198660:c.1377G>A	NM_198660:p.Met459Ile	EXON13	non-synonymous	3	Pcdhb3_HUMAN I319V		1138
chr4:46120492:T>C	0	25	homozygote_wildtype	homozygote_wildtype	72.24	27	27	homozygote_alternate	homozygote_alternate	81.27	1144.27	HomDiff	42.38	52	Tstd2	NM_173033:c.907A>G	NM_173033:p.Asn303Asp	EXON7	non-synonymous	-3	Pcdhb3_HUMAN W407R		1402
chr4:46132147:G>T	0	24	homozygote_wildtype	homozygote_wildtype	66.22	18	18	homozygote_alternate	homozygote_alternate	48.16	674.57	HomDiff	37.48	42	Tstd2	NM_173033:c.175C>A	NM_173033:p.Leu59Ile	EXON3	non-synonymous	-2	Pcdhb3_HUMAN I413S		1421
chr4:46175356:T>C	0	36	homozygote_wildtype	homozygote_wildtype	99	27	27	homozygote_alternate	homozygote_alternate	69.23	976.83	HomDiff	36.18	63	Xpa	NM_011728:c.730A>G	NM_011728:p.Lys244Glu	EXON6	non-synonymous	2	Pcdhb3_HUMAN L444I		1513
chr4:46620564:A>C	1	35	homozygote_wildtype	homozygote_wildtype	52.07	28	28	homozygote_alternate	homozygote_alternate	78.23	1042.32	HomDiff	37.23	63	Tbc1d2	NM_198664:c.1245T>G	NM_198664:p.His415Gln	EXON6	non-synonymous	-1	Pcdhb3_HUMAN T457I		1553
chr4:46628338:T>C	0	32	homozygote_wildtype	homozygote_wildtype	93.31	26	26	homozygote_alternate	homozygote_alternate	78.19	962.87	HomDiff	37.03	58	Tbc1d2	NM_198664:c.987+3A>G		INTRON5		0	Pcdhb3_HUMAN A570T		1891
chr4:46629938:G>A	0	46	homozygote_wildtype	homozygote_wildtype	99	42	42	homozygote_alternate	homozygote_alternate	99	1713.99	HomDiff	40.81	88	Tbc1d2	NM_198664:c.728C>T	NM_198664:p.Ser243Leu	EXON4	non-synonymous	-1	Pcdhb3_HUMAN T582P		1859
chr4:46637641:C>T	0	10	homozygote_wildtype	homozygote_wildtype	30.1	10	10	homozygote_alternate	homozygote_alternate	30.1	406.52	HomDiff	40.65	20	Tbc1d2	NM_198664:c.604G>A	NM_198664:p.Val202Met	EXON3	non-synonymous	1	Pcdhb3_HUMAN V676M		1577
chr4:46646156:C>T	0	26	homozygote_wildtype	homozygote_wildtype	72.24	22	22	homozygote_alternate	homozygote_alternate	63.2	803.15	HomDiff	36.51	48	Tbc1d2	NM_198664:c.469G>A	NM_198664:p.Ala157Thr	EXON2	non-synonymous	3	Pcdhb4_HUMAN I277V		1012
chr4:46649955:A>G	0	49	homozygote_wildtype	homozygote_wildtype	99	46	46	homozygote_alternate	homozygote_alternate	99	1872.88	HomDiff	40.71	95	Tbc1d2	NM_198664:c.80T>C	NM_198664:p.Val27Ala	EXON1	non-synonymous	3	Pcdhb4_HUMAN V348I		1225
chr4:47039690:G>A	0	33	homozygote_wildtype	homozygote_wildtype	96.32	29	29	homozygote_alternate	homozygote_alternate	81.27	1132.7	HomDiff	39.06	62	Anks6	NM_001024136:c.1520C>T	NM_001024136:p.Ala507Val	EXON7	non-synonymous	-1	Pcdhb4_HUMAN T475I		1607
chr4:47046025:A>G	0	45	homozygote_wildtype	homozygote_wildtype	99	29	29	homozygote_alternate	homozygote_alternate	81.26	1054	HomDiff	36.34	74	Anks6	NM_001024136:c.865T>C	NM_001024136:p.Tyr289His	EXON3	non-synonymous	-3	Pcdhb4_HUMAN P491L		1655
chr4:48307713:G>A	0	46	homozygote_wildtype	homozygote_wildtype	99	38	38	homozygote_alternate	homozygote_alternate	99	1502.2	HomDiff	39.53	84	Invs	NM_010569:c.137G>A	NM_010569:p.Arg46Gln	EXON3	non-synonymous	-1	Pcdhb4_HUMAN P492S		1657
chr4:55008895:C>T	0	72	homozygote_wildtype	homozygote_wildtype	99	55	56	homozygote_alternate	homozygote_alternate	99	1962.14	HomDiff	35.04	128	Zfp462	NM_172867:c.860C>T	NM_172867:p.Ala287Val	EXON3	non-synonymous	1	Pcdhb4_HUMAN S542N		1808
chr4:55008954:G>T	0	51	homozygote_wildtype	homozygote_wildtype	99	48	50	homozygote_alternate	homozygote_alternate	70.5	1788.61	HomDiff	35.07	102	Zfp462	NM_172867:c.919G>T	NM_172867:p.Ala307Ser	EXON3	non-synonymous	1	Pcdhb4_HUMAN M709V		1410
chr4:55012301:A>G	2	138	homozygote_wildtype	homozygote_wildtype	99	113	113	homozygote_alternate	homozygote_alternate	99	4759.11	HomDiff	42.12	251	Zfp462	NM_172867:c.4266A>G	NM_172867:p.Ile1422Met	EXON3	non-synonymous	1	Pcdhb4_HUMAN V727L		1356
chr4:55012833:C>T	0	29	homozygote_wildtype	homozygote_wildtype	87.29	36	36	homozygote_alternate	homozygote_alternate	99	1522.81	HomDiff	42.3	65	Zfp462	NM_172867:c.4798C>T	NM_172867:p.Pro1600Ser	EXON3	non-synonymous	2	Pcdhb5_HUMAN R6K		204
chr4:55013503:T>C	1	68	homozygote_wildtype	homozygote_wildtype	99	76	76	homozygote_alternate	homozygote_alternate	99	3123.76	HomDiff	41.1	144	Zfp462	NM_172867:c.5468T>C	NM_172867:p.Val1823Ala	EXON3	non-synonymous	2	Pcdhb5_HUMAN Q24E		257
chr4:55080667:T>G	0	6	homozygote_wildtype	homozygote_wildtype	18.06	10	10	homozygote_alternate	homozygote_alternate	30.1	406.65	HomDiff	40.67	16	Zfp462	NM_172867:c.7282T>G	NM_172867:p.Ser2428Ala	EXON13	non-synonymous	1	Pcdhb5_HUMAN E39K		302
chr4:55080836:A>G	0	40	homozygote_wildtype	homozygote_wildtype	99	47	47	homozygote_alternate	homozygote_alternate	99	1905.05	HomDiff	40.53	87	Zfp462	NM_172867:c.7451A>G	NM_172867:p.Lys2484Arg	EXON13	non-synonymous	0	Pcdhb5_HUMAN F74L		409
chr4:55370267:G>A	0	26	homozygote_wildtype	homozygote_wildtype	78.26	30	30	homozygote_alternate	homozygote_alternate	81.26	1076.58	HomDiff	35.89	57	Rad23b	NM_009011:c.292G>A	NM_009011:p.Ala98Thr	EXON4	non-synonymous	-1	Pcdhb5_HUMAN S78P		419
chr4:55370327:C>G	0	34	homozygote_wildtype	homozygote_wildtype	96.32	40	42	homozygote_alternate	homozygote_alternate	59.51	1558.53	HomDiff	37.11	76	Rad23b	NM_009011:c.352C>G	NM_009011:p.Pro118Ala	EXON4	non-synonymous	2	Pcdhb5_HUMAN D134E		589
chr4:55370354:G>A	0	38	homozygote_wildtype	homozygote_wildtype	99	40	41	homozygote_alternate	homozygote_alternate	89.93	1573.42	HomDiff	36.59	81	Rad23b	NM_009011:c.379G>A	NM_009011:p.Ala127Thr	EXON4	non-synonymous	1	Pcdhb5_HUMAN N172S		702
chr4:55385473:A>G	0	23	homozygote_wildtype	homozygote_wildtype	63.21	8	8	homozygote_alternate	homozygote_alternate	24.05	271.49	HomDiff	33.94	31	Rad23b	NM_009011:c.1009A>G	NM_009011:p.Ser337Gly	EXON9	non-synonymous	1	Pcdhb5_HUMAN E186K		743
chr4:57648026:G>A	0	23	homozygote_wildtype	homozygote_wildtype	63.21	11	11	homozygote_alternate	homozygote_alternate	33.11	450.88	HomDiff	40.99	34	Palm2	NM_172868:c.163G>A	NM_172868:p.Val55Ile	EXON3	non-synonymous	1	Pcdhb5_HUMAN N244S		918
chr4:57709693:A>G	0	21	homozygote_wildtype	homozygote_wildtype	63.21	38	38	homozygote_alternate	homozygote_alternate	99	1558.16	HomDiff	41	59	Palm2	NM_172868:c.637A>G	NM_172868:p.Arg213Gly	EXON6	non-synonymous	0	Pcdhb5_HUMAN F264L		979
chr4:57855090:C>G	0	8	homozygote_wildtype	homozygote_wildtype	24.08	11	11	homozygote_alternate	homozygote_alternate	33.11	446.52	HomDiff	40.59	19	Akap2	NM_009649:c.418C>G	NM_009649:p.Gln140Glu	EXON2	non-synonymous	-1	Pcdhb5_HUMAN T304K		1098
chr4:57855090:C>G	0	8	homozygote_wildtype	homozygote_wildtype	24.08	11	11	homozygote_alternate	homozygote_alternate	33.11	446.52	HomDiff	40.59	19	Akap2	NM_001035533:c.418C>G	NM_001035533:p.Gln140Glu	EXON1	non-synonymous	1	Pcdhb5_HUMAN K312E		1121
chr4:57855090:C>G	0	8	homozygote_wildtype	homozygote_wildtype	24.08	11	11	homozygote_alternate	homozygote_alternate	33.11	446.52	HomDiff	40.59	19	Akap2	NM_001035532:c.418C>G	NM_001035532:p.Gln140Glu	EXON2	non-synonymous	1	Pcdhb5_HUMAN L337V		1196
chr4:57856680:G>A	0	42	homozygote_wildtype	homozygote_wildtype	99	30	30	homozygote_alternate	homozygote_alternate	84.28	1195.53	HomDiff	39.85	72	Akap2	NM_001035532:c.2008G>A	NM_001035532:p.Ala670Thr	EXON2	non-synonymous	1	Pcdhb5_HUMAN S359A		1262
chr4:57856680:G>A	0	42	homozygote_wildtype	homozygote_wildtype	99	30	30	homozygote_alternate	homozygote_alternate	84.28	1195.53	HomDiff	39.85	72	Akap2	NM_009649:c.2008G>A	NM_009649:p.Ala670Thr	EXON2	non-synonymous	1	Pcdhb5_HUMAN S374A		1307
chr4:57856680:G>A	0	42	homozygote_wildtype	homozygote_wildtype	99	30	30	homozygote_alternate	homozygote_alternate	84.28	1195.53	HomDiff	39.85	72	Akap2	NM_001035533:c.2008G>A	NM_001035533:p.Ala670Thr	EXON1	non-synonymous	1	Pcdhb5_HUMAN K439Q		1502
chr4:57956409:T>C	0	6	homozygote_wildtype	homozygote_wildtype	18.06	4	4	homozygote_alternate	homozygote_alternate	12.04	139.62	HomDiff	34.91	10	Txn1	NM_011660:c.-199A>G		FIVE_PRIME_EXON		3	Pcdhb5_HUMAN I443V		1514
chr4:58068631:C>T	1	105	homozygote_wildtype	homozygote_wildtype	99	98	98	homozygote_alternate	homozygote_alternate	99	3998.77	HomDiff	40.8	203	Svep1	NM_022814:c.9154G>A	NM_022814:p.Val3052Ile	EXON38	non-synonymous	1	Pcdhb5_HUMAN S451T		1539
chr4:58347808:T>C	0	132	homozygote_wildtype	homozygote_wildtype	99	114	114	homozygote_alternate	homozygote_alternate	99	4539.6	HomDiff	39.82	246	Musk	NM_001037127:c.944T>C	NM_001037127:p.Val315Ala	EXON9	non-synonymous	1	Pcdhb5_HUMAN Q452R		1542
chr4:58354056:G>A	0	44	homozygote_wildtype	homozygote_wildtype	99	55	55	homozygote_alternate	homozygote_alternate	99	2152.96	HomDiff	39.14	99	Musk	NM_001037127:c.1108G>A	NM_001037127:p.Glu370Lys	EXON10	non-synonymous	-1	Pcdhb5_HUMAN Q495P		1671
chr4:58354056:G>A	0	44	homozygote_wildtype	homozygote_wildtype	99	55	55	homozygote_alternate	homozygote_alternate	99	2152.96	HomDiff	39.14	99	Musk	NM_001037130:c.1033G>A	NM_001037130:p.Glu345Lys	EXON8	non-synonymous	1	Pcdhb5_HUMAN Q543R		1717
chr4:58354056:G>A	0	44	homozygote_wildtype	homozygote_wildtype	99	55	55	homozygote_alternate	homozygote_alternate	99	2152.96	HomDiff	39.14	99	Musk	NM_001165996:c.1033G>A	NM_001165996:p.Glu345Lys	EXON8	non-synonymous	1	Pcdhb5_HUMAN V574L		1625
chr4:58354056:G>A	0	44	homozygote_wildtype	homozygote_wildtype	99	55	55	homozygote_alternate	homozygote_alternate	99	2152.96	HomDiff	39.14	99	Musk	NM_001037128:c.1063G>A	NM_001037128:p.Glu355Lys	EXON9	non-synonymous	-1	Pcdhb5_HUMAN P684T		1295
chr4:58354056:G>A	0	44	homozygote_wildtype	homozygote_wildtype	99	55	55	homozygote_alternate	homozygote_alternate	99	2152.96	HomDiff	39.14	99	Musk	NM_001037129:c.1063G>A	NM_001037129:p.Glu355Lys	EXON9	non-synonymous	0	Pcdhb5_HUMAN G724S		1175
chr4:58354056:G>A	0	44	homozygote_wildtype	homozygote_wildtype	99	55	55	homozygote_alternate	homozygote_alternate	99	2152.96	HomDiff	39.14	99	Musk	NM_010944:c.1033G>A	NM_010944:p.Glu345Lys	EXON8	non-synonymous	1	Pcdhb5_HUMAN M754V		1085
chr4:58784823:T>C	0	20	homozygote_wildtype	homozygote_wildtype	54.18	21	21	homozygote_alternate	homozygote_alternate	63.21	898.5	HomDiff	42.79	41	Olfr267	NM_146920:c.898A>G	NM_146920:p.Met300Val	EXON1	non-synonymous	0	Pcdhb6_HUMAN A149G		445
chr4:58811710:A>T	0	76	homozygote_wildtype	homozygote_wildtype	99	48	48	homozygote_alternate	homozygote_alternate	99	1756.08	HomDiff	36.58	124	AI314180	NM_172381:c.4338T>A	NM_172381:p.Asp1446Glu	EXON40	non-synonymous	0	Pcdhb7_HUMAN F296L		998
chr4:58820178:A>-	0	122	homozygote_wildtype	homozygote_wildtype	99	85	91	homozygote_alternate	homozygote_alternate	99	3013.7	HomDiff	33.12	213	AI314180	NM_172381:c.3637-3delT		INTRON32		1	Pcdhb7_HUMAN Q298R		1003
chr4:58946134:G>C	0	60	homozygote_wildtype	homozygote_wildtype	99	36	36	homozygote_alternate	homozygote_alternate	99	1513.43	HomDiff	42.04	96	Zkscan16	NM_001099323:c.8G>C	NM_001099323:p.Gly3Ala	EXON2	non-synonymous	-1	Pcdhb7_HUMAN S570P		1687
chr4:58946254:A>G	0	39	homozygote_wildtype	homozygote_wildtype	99	31	31	homozygote_alternate	homozygote_alternate	93.28	1300.11	HomDiff	40.63	71	Zkscan16	NM_001099323:c.128A>G	NM_001099323:p.Asp43Gly	EXON2	non-synonymous	3	Pcdhb7_HUMAN I744V		1165
chr4:58946285:G>C	0	35	homozygote_wildtype	homozygote_wildtype	99	33	33	homozygote_alternate	homozygote_alternate	93.31	1334.05	HomDiff	40.43	68	Zkscan16	NM_001099323:c.159G>C	NM_001099323:p.Trp53Cys	EXON2	non-synonymous	-1	Pcdhb8_HUMAN P9S		24
chr4:58946488:C>G	0	9	homozygote_wildtype	homozygote_wildtype	24.08	20	20	homozygote_alternate	homozygote_alternate	54.18	741.92	HomDiff	37.1	29	Zkscan16	NM_001099323:c.362C>G	NM_001099323:p.Thr121Ser	EXON2	non-synonymous	0	Pcdhb8_HUMAN S27G		78
chr4:58966742:A>G	0	63	homozygote_wildtype	homozygote_wildtype	99	63	63	homozygote_alternate	homozygote_alternate	99	2433.67	HomDiff	38.63	126	Ptgr1	NM_025968:c.901T>C	NM_025968:p.Tyr301His	EXON10	non-synonymous	0	Pcdhb8_HUMAN F123L		366
chr4:58966750:C>T	0	61	homozygote_wildtype	homozygote_wildtype	99	60	60	homozygote_alternate	homozygote_alternate	99	2441.47	HomDiff	40.69	121	Ptgr1	NM_025968:c.893G>A	NM_025968:p.Cys298Tyr	EXON10	non-synonymous	-2	Pcdhb8_HUMAN F130S		388
chr4:59365868:G>A	0	41	homozygote_wildtype	homozygote_wildtype	99	41	41	homozygote_alternate	homozygote_alternate	99	1785.29	HomDiff	43.54	82	Susd1	NM_001163288:c.1343C>T	NM_001163288:p.Ala448Val	EXON10	non-synonymous	-2	Pcdhb8_HUMAN I145S		433
chr4:59914102:C>G	0	33	homozygote_wildtype	homozygote_wildtype	90.3	53	53	homozygote_alternate	homozygote_alternate	99	2150.71	HomDiff	40.58	86	Slc46a2	NM_021053:c.820G>C	NM_021053:p.Gly274Arg	EXON1	non-synonymous	-1	Pcdhb8_HUMAN P148T		441
chr4:60221962:C>G	0	226	homozygote_wildtype	homozygote_wildtype	99	36	72	heterozygote	homozygote_alternate	15	97.08	HomDiff	1.35	298	Mup8	NM_001134676:c.170G>C	NM_001134676:p.Arg57Thr	EXON2	non-synonymous	1	Pcdhb8_HUMAN Q158R		472
chr4:60222445:C>A	0	302	homozygote_wildtype	homozygote_wildtype	99	5	5	homozygote_alternate	homozygote_alternate	12.03	94.34	HomDiff	18.87	307	Mup8	NM_001134676:c.25G>T	NM_001134676:p.Val9Leu	EXON1	non-synonymous	2	Pcdhb8_HUMAN L176I		525
chr4:60501825:C>A	4	326	homozygote_wildtype	homozygote_wildtype	99	46	46	homozygote_alternate	homozygote_alternate	30.05	278	HomDiff	5.91	373	Mup1	NM_001163011:c.25G>T	NM_001163011:p.Val9Leu	EXON1	non-synonymous	3	Pcdhb8_HUMAN V181I		540
chr4:60501825:C>A	4	326	homozygote_wildtype	homozygote_wildtype	99	46	46	homozygote_alternate	homozygote_alternate	30.05	278	HomDiff	5.91	373	Mup1	NM_001163010:c.25G>T	NM_001163010:p.Val9Leu	EXON1	non-synonymous	1	Pcdhb8_HUMAN S186T		555
chr4:60501825:C>A	4	326	homozygote_wildtype	homozygote_wildtype	99	46	46	homozygote_alternate	homozygote_alternate	30.05	278	HomDiff	5.91	373	Mup1	NM_031188:c.25G>T	NM_031188:p.Val9Leu	EXON1	non-synonymous	-1	Pcdhb8_HUMAN D188G		562
chr4:60582079:T>G	0	262	homozygote_wildtype	homozygote_wildtype	99	56	59	homozygote_alternate	homozygote_alternate	99	1673.09	HomDiff	27.88	322	Mup10	NM_001122647:c.10A>C	NM_001122647:p.Met4Leu	EXON1	non-synonymous	-2	Pcdhb8_HUMAN G387E		1159
chr4:61226766:T>C	1	225	homozygote_wildtype	homozygote_wildtype	99	14	15	homozygote_alternate	homozygote_alternate	39.1	386.24	HomDiff	25.75	241	Mup13	NM_001134674:c.289A>G	NM_001134674:p.Lys97Glu	EXON3	non-synonymous	1	Pcdhb8_HUMAN N413S		1102
chr4:61303382:C>G	0	269	homozygote_wildtype	homozygote_wildtype	99	132	154	homozygote_alternate	homozygote_alternate	30.05	252.44	HomDiff	1.61	427	Mup14	NM_001199999:c.170G>C	NM_001199999:p.Arg57Thr	EXON2	non-synonymous	0	Pcdhb8_HUMAN N413K		1101
chr4:61674010:GC>-	0	418	homozygote_wildtype	homozygote_wildtype	99	8	39	homozygote_wildtype	homozygote_alternate	33.04	401.31	HomDiff	10.29	457	LOC100048884	NM_001199333:c.16_19delGC		EXON1	frameshift	-2	Pcdhb8_HUMAN R535G		737
chr4:61674013:G>-	0	414	homozygote_wildtype	homozygote_wildtype	99	8	23	heterozygote	homozygote_alternate	24.08	277.6	HomDiff	12.07	437	LOC100048884	NM_001199333:c.13delC		EXON1	frameshift	2	Pcdhb8_HUMAN L564M		650
chr4:61835039:T>A	0	281	homozygote_wildtype	homozygote_wildtype	99	134	134	homozygote_alternate	homozygote_alternate	99	4581.68	HomDiff	34.19	416	Mup5	NM_008649:c.84A>T	NM_008649:p.Leu28Phe	EXON1	non-synonymous	0	Pcdhb8_HUMAN A569V		634
chr4:61835050:C>T	0	315	homozygote_wildtype	homozygote_wildtype	99	136	136	homozygote_alternate	homozygote_alternate	99	4596.19	HomDiff	33.8	451	Mup5	NM_008649:c.73G>A	NM_008649:p.Gly25Arg	EXON1	non-synonymous	3	Pcdhb8_HUMAN I585V		587
chr4:61835079:T>C	0	364	homozygote_wildtype	homozygote_wildtype	99	142	142	homozygote_alternate	homozygote_alternate	99	4936.62	HomDiff	34.76	506	Mup5	NM_008649:c.44A>G	NM_008649:p.Tyr15Cys	EXON1	non-synonymous	0	Pcdhb8_HUMAN A608V		517
chr4:6204631:G>A	0	50	homozygote_wildtype	homozygote_wildtype	99	44	44	homozygote_alternate	homozygote_alternate	99	1445.46	HomDiff	32.85	94	Ubxn2b	NM_026534:c.491G>A	NM_026534:p.Ser164Asn	EXON5	non-synonymous	0	Pcdhb8_HUMAN R624H		469
chr4:62148232:A>C	0	208	homozygote_wildtype	homozygote_wildtype	99	215	215	homozygote_alternate	homozygote_alternate	99	7967.95	HomDiff	37.06	423	Mup21	NM_001009550:c.430T>G	NM_001009550:p.Tyr144Asp	EXON5	non-synonymous	1	Pcdhb8_HUMAN L700V		242
chr4:62192442:G>T	0	91	homozygote_wildtype	homozygote_wildtype	99	83	83	homozygote_alternate	homozygote_alternate	99	3486.89	HomDiff	42.01	174	Zfp37	NM_009554:c.495C>A	NM_009554:p.Asp165Glu	EXON4	non-synonymous	1	Pcdhb8_HUMAN D738N		128
chr4:6271203:C>A	0	41	homozygote_wildtype	homozygote_wildtype	99	33	33	homozygote_alternate	homozygote_alternate	90.3	1289.67	HomDiff	39.08	74	Cyp7a1	NM_007824:c.952G>T	NM_007824:p.Ala318Ser	EXON4	non-synonymous	1	Pcdhb8_HUMAN S773T		22
chr4:6272623:A>T	0	72	homozygote_wildtype	homozygote_wildtype	99	37	37	homozygote_alternate	homozygote_alternate	99	1543.33	HomDiff	41.71	109	Cyp7a1	NM_007824:c.589T>A	NM_007824:p.Ser197Thr	EXON3	non-synonymous	0	Pcdhb9_HUMAN Q59H		276
chr4:63225145:A>G	0	44	homozygote_wildtype	homozygote_wildtype	99	49	49	homozygote_alternate	homozygote_alternate	99	2096.49	HomDiff	42.79	93	Col27a1	NM_025685:c.1069A>G	NM_025685:p.Thr357Ala	EXON3	non-synonymous	0	Pcdhb9_HUMAN A84T		349
chr4:63225427:A>G	0	134	homozygote_wildtype	homozygote_wildtype	99	96	96	homozygote_alternate	homozygote_alternate	99	4012.14	HomDiff	41.79	230	Col27a1	NM_025685:c.1351A>G	NM_025685:p.Asn451Asp	EXON3	non-synonymous	2	Pcdhb9_HUMAN L89M		364
chr4:63225479:C>T	0	97	homozygote_wildtype	homozygote_wildtype	99	81	81	homozygote_alternate	homozygote_alternate	99	3149.48	HomDiff	38.88	178	Col27a1	NM_025685:c.1403C>T	NM_025685:p.Pro468Leu	EXON3	non-synonymous	1	Pcdhb9_HUMAN A91S		370
chr4:63272545:G>A	0	60	homozygote_wildtype	homozygote_wildtype	99	48	48	homozygote_alternate	homozygote_alternate	99	1871.4	HomDiff	38.99	108	Col27a1	NM_025685:c.2446G>A	NM_025685:p.Val816Ile	EXON15	non-synonymous	1	Pcdhb9_HUMAN L102V		403
chr4:63281058:T>C	0	39	homozygote_wildtype	homozygote_wildtype	93.31	33	33	homozygote_alternate	homozygote_alternate	93.3	1262.08	HomDiff	38.24	72	Col27a1	NM_025685:c.2683-3T>C		INTRON19		1	Pcdhb9_HUMAN V130L		487
chr4:63306703:G>C	0	37	homozygote_wildtype	homozygote_wildtype	93.31	25	25	homozygote_alternate	homozygote_alternate	69.17	915.42	HomDiff	36.62	62	Col27a1	NM_025685:c.3528G>C	NM_025685:p.Glu1176Asp	EXON36	non-synonymous	0	Pcdhb9_HUMAN S132G		493
chr4:63317333:C>G	0	115	homozygote_wildtype	homozygote_wildtype	99	108	108	homozygote_alternate	homozygote_alternate	99	4270.53	HomDiff	39.54	223	Col27a1	NM_025685:c.3948C>G	NM_025685:p.Asp1316Glu	EXON42	non-synonymous	1	Pcdhb9_HUMAN T133S		496
chr4:63346312:G>A	0	144	homozygote_wildtype	homozygote_wildtype	99	120	124	homozygote_alternate	homozygote_alternate	99	3435.32	HomDiff	27.7	268	Orm1	NM_008768:c.470G>A	NM_008768:p.Arg157Gln	EXON5	non-synonymous	1	Pcdhb9_HUMAN H140N		517
chr4:63356589:C>T	0	86	homozygote_wildtype	homozygote_wildtype	99	75	75	homozygote_alternate	homozygote_alternate	99	3022.5	HomDiff	40.3	161	Orm3	NM_013623:c.133C>T	NM_013623:p.Leu45Phe	EXON2	non-synonymous	-2	Pcdhb9_HUMAN H140P		518
chr4:63356599:T>C	0	90	homozygote_wildtype	homozygote_wildtype	99	78	78	homozygote_alternate	homozygote_alternate	99	3156.9	HomDiff	40.47	168	Orm3	NM_013623:c.143T>C	NM_013623:p.Val48Ala	EXON2	non-synonymous	1	Pcdhb9_HUMAN T144S		529
chr4:63371838:G>A	0	57	homozygote_wildtype	homozygote_wildtype	99	53	53	homozygote_alternate	homozygote_alternate	99	2150.02	HomDiff	40.57	110	Akna	NM_001045514:c.3632C>T	NM_001045514:p.Pro1211Leu	EXON19	non-synonymous	-2	Pcdhb9_HUMAN R154G		559
chr4:63373404:G>A	0	38	homozygote_wildtype	homozygote_wildtype	99	37	37	homozygote_alternate	homozygote_alternate	99	1358.91	HomDiff	36.73	75	Akna	NM_001045514:c.3496C>T	NM_001045514:p.Pro1166Ser	EXON18	non-synonymous	-1	Pcdhb9_HUMAN Q183P		647
chr4:63374090:T>C	0	44	homozygote_wildtype	homozygote_wildtype	99	30	30	homozygote_alternate	homozygote_alternate	81.27	1166.99	HomDiff	38.9	74	Akna	NM_001045514:c.3337A>G	NM_001045514:p.Arg1113Gly	EXON17	non-synonymous	1	Pcdhb9_HUMAN Q186R		656
chr4:63377724:A>G	0	31	homozygote_wildtype	homozygote_wildtype	87.29	23	23	homozygote_alternate	homozygote_alternate	69.03	680.15	HomDiff	29.57	54	Akna	NM_001045514:c.2905T>C	NM_001045514:p.Phe969Leu	EXON14	non-synonymous	0	Pcdhb9_HUMAN N190K		669
chr4:63377729:T>C	0	29	homozygote_wildtype	homozygote_wildtype	81.27	22	22	homozygote_alternate	homozygote_alternate	66.02	635.43	HomDiff	28.88	51	Akna	NM_001045514:c.2900A>G	NM_001045514:p.Gln967Arg	EXON14	non-synonymous	-1	Pcdhb9_HUMAN S199R		696
chr4:63377741:C>G	0	26	homozygote_wildtype	homozygote_wildtype	72.24	20	20	homozygote_alternate	homozygote_alternate	60.03	569.04	HomDiff	28.45	46	Akna	NM_001045514:c.2888G>C	NM_001045514:p.Ser963Thr	EXON14	non-synonymous	-1	Pcdhb9_HUMAN P211S		730
chr4:63377757:T>C	0	28	homozygote_wildtype	homozygote_wildtype	78.26	20	20	homozygote_alternate	homozygote_alternate	60.06	603.4	HomDiff	30.17	48	Akna	NM_001045514:c.2872A>G	NM_001045514:p.Thr958Ala	EXON14	non-synonymous	0	Pcdhb9_HUMAN G234A		800
chr4:63377762:G>A	0	25	homozygote_wildtype	homozygote_wildtype	75.25	22	22	homozygote_alternate	homozygote_alternate	66.02	646.72	HomDiff	29.4	47	Akna	NM_001045514:c.2867C>T	NM_001045514:p.Thr956Ile	EXON14	non-synonymous	1	Pcdhb9_HUMAN R302Q		1004
chr4:63377799:G>A	0	20	homozygote_wildtype	homozygote_wildtype	60.2	15	15	homozygote_alternate	homozygote_alternate	45.02	436.23	HomDiff	29.08	35	Akna	NM_001045514:c.2830C>T	NM_001045514:p.Pro944Ser	EXON14	non-synonymous	3	Pcdhb9_HUMAN I323V		1066
chr4:63380305:T>C	0	45	homozygote_wildtype	homozygote_wildtype	99	39	39	homozygote_alternate	homozygote_alternate	99	1590.13	HomDiff	40.77	84	Akna	NM_001045514:c.2134A>G	NM_001045514:p.Lys712Glu	EXON10	non-synonymous	1	Pcdhb9_HUMAN S333T		1097
chr4:63386243:C>T	0	14	homozygote_wildtype	homozygote_wildtype	42.14	21	21	homozygote_alternate	homozygote_alternate	57.19	789.84	HomDiff	37.61	35	Akna	NM_001045514:c.1673G>A	NM_001045514:p.Arg558Gln	EXON6	non-synonymous	-1	Pcdhb9_HUMAN T398M		1292
chr4:63386316:G>A	0	13	homozygote_wildtype	homozygote_wildtype	36.12	18	18	homozygote_alternate	homozygote_alternate	48.16	674.53	HomDiff	37.47	31	Akna	NM_001045514:c.1600C>T	NM_001045514:p.Pro534Ser	EXON6	non-synonymous	1	Pcdhb9_HUMAN M416V		1345
chr4:63386337:C>T	0	18	homozygote_wildtype	homozygote_wildtype	48.16	16	16	homozygote_alternate	homozygote_alternate	42.08	538.98	HomDiff	33.69	34	Akna	NM_001045514:c.1579G>A	NM_001045514:p.Val527Met	EXON6	non-synonymous	3	Pcdhb9_HUMAN I454V		1459
chr4:63392209:A>G	0	27	homozygote_wildtype	homozygote_wildtype	75.25	33	33	homozygote_alternate	homozygote_alternate	93.28	1153.87	HomDiff	34.97	60	Akna	NM_001045514:c.1300-3T>C		INTRON3		-1	Pcdhb9_HUMAN K473T		1517
chr4:63415563:C>T	0	40	homozygote_wildtype	homozygote_wildtype	99	31	31	homozygote_alternate	homozygote_alternate	87.29	1245.02	HomDiff	40.16	71	Whrn	NM_001008794:c.1352G>A	NM_001008794:p.Arg451Gln	EXON9	non-synonymous	0	Pcdhb9_HUMAN T489A		1490
chr4:63415563:C>T	0	40	homozygote_wildtype	homozygote_wildtype	99	31	31	homozygote_alternate	homozygote_alternate	87.29	1245.02	HomDiff	40.16	71	Whrn	NM_001008791:c.2678G>A	NM_001008791:p.Arg893Gln	EXON13	non-synonymous	-2	Pcdhb9_HUMAN R496L		1468
chr4:63415563:C>T	0	40	homozygote_wildtype	homozygote_wildtype	99	31	31	homozygote_alternate	homozygote_alternate	87.29	1245.02	HomDiff	40.16	71	Whrn	NM_001008793:c.2642G>A	NM_001008793:p.Arg881Gln	EXON12	non-synonymous	-1	Pcdhb9_HUMAN T511R		1423
chr4:63415563:C>T	0	40	homozygote_wildtype	homozygote_wildtype	99	31	31	homozygote_alternate	homozygote_alternate	87.29	1245.02	HomDiff	40.16	71	Whrn	NM_001008796:c.1136G>A	NM_001008796:p.Arg379Gln	EXON7	non-synonymous	3	Pcdhb9_HUMAN V561I		1274
chr4:63415563:C>T	0	40	homozygote_wildtype	homozygote_wildtype	99	31	31	homozygote_alternate	homozygote_alternate	87.29	1245.02	HomDiff	40.16	71	Whrn	NM_001008797:c.1574G>A	NM_001008797:p.Arg525Gln	EXON7	non-synonymous	-3	Pcdhb9_HUMAN V561G		1273
chr4:63415563:C>T	0	40	homozygote_wildtype	homozygote_wildtype	99	31	31	homozygote_alternate	homozygote_alternate	87.29	1245.02	HomDiff	40.16	71	Whrn	NM_001008798:c.1022G>A	NM_001008798:p.Arg341Gln	EXON8	non-synonymous	0	Pcdhb9_HUMAN A580V		1216
chr4:63415563:C>T	0	40	homozygote_wildtype	homozygote_wildtype	99	31	31	homozygote_alternate	homozygote_alternate	87.29	1245.02	HomDiff	40.16	71	Whrn	NM_028640:c.2645G>A	NM_028640:p.Arg882Gln	EXON12	non-synonymous	1	Pcdhb9_HUMAN N828S		472
chr4:63415563:C>T	0	40	homozygote_wildtype	homozygote_wildtype	99	31	31	homozygote_alternate	homozygote_alternate	87.29	1245.02	HomDiff	40.16	71	Whrn	NM_001008795:c.1319G>A	NM_001008795:p.Arg440Gln	EXON8	non-synonymous	-1	Pcdhga1_HUMAN T365I		1093
chr4:63415563:C>T	0	40	homozygote_wildtype	homozygote_wildtype	99	31	31	homozygote_alternate	homozygote_alternate	87.29	1245.02	HomDiff	40.16	71	Whrn	NM_001008792:c.2657G>A	NM_001008792:p.Arg886Gln	EXON12	non-synonymous	-2	Pcdhga7_HUMAN L296Q		994
chr4:6741559:C>A	0	57	homozygote_wildtype	homozygote_wildtype	99	58	58	homozygote_alternate	homozygote_alternate	99	2326.62	HomDiff	40.11	115	Tox	NM_145711:c.420G>T	NM_145711:p.Glu140Asp	EXON4	non-synonymous	-4	Pcdhgb8_HUMAN *744Y		189
chr4:88174683:G>C	23	23	homozygote_alternate	homozygote_alternate	66.12	0	16	homozygote_wildtype	homozygote_wildtype	45.15	783.72	HomDiff	34.07	39	BC057079	NM_001081184:c.565G>C	NM_001081184:p.Glu189Gln	EXON7	non-synonymous	0	Pcdhgb8_HUMAN G745S		188
chr4:88196852:A>G	108	108	homozygote_alternate	homozygote_alternate	99	0	125	homozygote_wildtype	homozygote_wildtype	99	4608.18	HomDiff	42.67	234	BC057079	NM_001081184:c.1291A>G	NM_001081184:p.Thr431Ala	EXON11	non-synonymous	1	Pcdhgc3_HUMAN S651N		478
chr4:88196952:T>G	101	101	homozygote_alternate	homozygote_alternate	99	0	94	homozygote_wildtype	homozygote_wildtype	99	4191.45	HomDiff	41.09	197	BC057079	NM_001081184:c.1391T>G	NM_001081184:p.Val464Gly	EXON11	non-synonymous			canonical-splice	3
chr4:88297060:T>A	65	65	homozygote_alternate	homozygote_alternate	99	0	75	homozygote_wildtype	homozygote_wildtype	99	2713.39	HomDiff	41.74	140	BC057079	NM_001081184:c.2267T>A	NM_001081184:p.Phe756Tyr	EXON19	non-synonymous	1	Pcf11_HUMAN M436V		514
chr4:88355471:A>T	46	46	homozygote_alternate	homozygote_alternate	99	0	25	homozygote_wildtype	homozygote_wildtype	69.23	1792.57	HomDiff	38.97	71	BC057079	NM_001081184:c.3502A>T	NM_001081184:p.Thr1168Ser	EXON29	non-synonymous	0	Pck1_HUMAN A58T		52
chr4:88397026:G>A	36	36	homozygote_alternate	homozygote_alternate	99	0	31	homozygote_wildtype	homozygote_wildtype	87.29	1423.7	HomDiff	39.55	67	BC057079	NM_001081184:c.4420G>A	NM_001081184:p.Val1474Met	EXON38	non-synonymous	0	Pck2_HUMAN H58R		62
chr4:88426812:T>A	148	148	homozygote_alternate	homozygote_alternate	99	0	172	homozygote_wildtype	homozygote_wildtype	99	5166.39	HomDiff	34.91	320	Ptplad2	NM_025760:c.307A>T	NM_025760:p.Thr103Ser	EXON4	non-synonymous	-1	Pclo_HUMAN G25D		165
chr4:88426832:A>G	124	124	homozygote_alternate	homozygote_alternate	99	0	145	homozygote_wildtype	homozygote_wildtype	99	4531.85	HomDiff	36.55	269	Ptplad2	NM_025760:c.287T>C	NM_025760:p.Ile96Thr	EXON4	non-synonymous	-1	Pclo_HUMAN G25D		165
chr4:88850193:G>A	0	195	homozygote_wildtype	homozygote_wildtype	99	53	58	homozygote_alternate	homozygote_alternate	28.67	553.6	HomDiff	9.54	253	Ifna1	NM_010502:c.107G>A	NM_010502:p.Arg36Lys	EXON1	non-synonymous	2	Pclo_HUMAN D156E		228
chr4:88850195:G>A	0	197	homozygote_wildtype	homozygote_wildtype	99	52	57	homozygote_alternate	homozygote_alternate	28.67	553.6	HomDiff	9.71	254	Ifna1	NM_010502:c.109G>A	NM_010502:p.Ala37Thr	EXON1	non-synonymous	2	Pclo_HUMAN D156E		228
chr4:88850196:C>T	0	195	homozygote_wildtype	homozygote_wildtype	99	53	57	homozygote_alternate	homozygote_alternate	31.68	592.9	HomDiff	10.4	252	Ifna1	NM_010502:c.110C>T	NM_010502:p.Ala37Val	EXON1	non-synonymous	0	Pclo_HUMAN Q488H		258
chr4:88850300:A>C	23	213	homozygote_wildtype	homozygote_wildtype	99	33	33	homozygote_alternate	homozygote_alternate	32.89	233.17	HomDiff	7.07	246	Ifna1	NM_010502:c.214A>C	NM_010502:p.Lys72Gln	EXON1	non-synonymous	0	Pclo_HUMAN Q488H		258
chr4:88850303:A>G	25	219	homozygote_wildtype	homozygote_wildtype	99	35	35	homozygote_alternate	homozygote_alternate	35.9	262.78	HomDiff	7.51	254	Ifna1	NM_010502:c.217A>G	NM_010502:p.Lys73Glu	EXON1	non-synonymous	-1	Pclo_HUMAN P923Q		346
chr4:88850501:G>T	13	222	homozygote_wildtype	homozygote_wildtype	99	23	23	homozygote_alternate	homozygote_alternate	59.67	410.28	HomDiff	17.84	245	Ifna1	NM_010502:c.415G>T	NM_010502:p.Ala139Ser	EXON1	non-synonymous	-1	Pclo_HUMAN P923Q		346
chr4:88850626:T>G	0	230	homozygote_wildtype	homozygote_wildtype	99	18	74	homozygote_wildtype	homozygote_alternate	51.09	498.34	HomDiff	6.39	310	Ifna1	NM_010502:c.540T>G	NM_010502:p.Asn180Lys	EXON1	non-synonymous	0	Pclo_HUMAN V951A		262
chr4:88850627:G>T	4	232	homozygote_wildtype	homozygote_wildtype	99	22	78	heterozygote	homozygote_alternate	60.09	586.87	HomDiff	7.52	310	Ifna1	NM_010502:c.541G>T	NM_010502:p.Val181Leu	EXON1	non-synonymous	0	Pclo_HUMAN V951A		262
chr4:88850634:G>C	1	226	homozygote_wildtype	homozygote_wildtype	99	25	76	heterozygote	homozygote_alternate	69.16	716.42	HomDiff	9.43	302	Ifna1	NM_010502:c.548G>C	NM_010502:p.Gly183Ala	EXON1	non-synonymous	-2	Pclo_HUMAN P965H		220
chr4:88850644:A>T	0	223	homozygote_wildtype	homozygote_wildtype	99	22	71	heterozygote	homozygote_alternate	44.49	639.67	HomDiff	9.01	294	Ifna1	NM_010502:c.558A>T	NM_010502:p.Arg186Ser	EXON1	non-synonymous	-2	Pclo_HUMAN P965H		220
chr4:88850651:A>-	0	213	homozygote_wildtype	homozygote_wildtype	99	17	71	homozygote_wildtype	homozygote_alternate	17.95	122.63	HomDiff	1.73	284	Ifna1	NM_010502:c.565delA		EXON1	frameshift	-3	Pclo_HUMAN D1323Y		141
chr4:88850654:T>G	0	214	homozygote_wildtype	homozygote_wildtype	99	19	72	heterozygote	homozygote_alternate	38.48	572.8	HomDiff	7.96	286	Ifna1	NM_010502:c.568T>G	NM_010502:p.Stop190Gly	EXON1	non-synonymous	-3	Pclo_HUMAN D1323Y		141
chr4:93334833:A>T	0	12	homozygote_wildtype	homozygote_wildtype	36.12	5	5	homozygote_alternate	homozygote_alternate	15.02	149.25	HomDiff	29.85	17	Tusc1	NM_026954:c.588T>A	NM_026954:p.His196Gln	EXON1	non-synonymous	3	Pcm1_HUMAN I1819V		59
chr4:94521079:A>C	0	38	homozygote_wildtype	homozygote_wildtype	99	36	36	homozygote_alternate	homozygote_alternate	93.31	1341.9	HomDiff	37.27	74	5830433M19Rik	NM_026368:c.662T>G	NM_026368:p.Val221Gly	EXON5	non-synonymous	-1	Pcsk5_HUMAN T1161M		47
chr4:94599358:G>T	0	14	homozygote_wildtype	homozygote_wildtype	36.12	5	5	homozygote_alternate	homozygote_alternate	15.05	149.72	HomDiff	29.94	19	Gm12657	NM_001081019:c.-27G>T		FIVE_PRIME_EXON		0	Pcsk5_HUMAN N1139T		87
chr4:94639240:T>C	0	37	homozygote_wildtype	homozygote_wildtype	99	31	31	homozygote_alternate	homozygote_alternate	90.3	1301.09	HomDiff	41.97	68	Lrrc19	NM_175305:c.733A>G	NM_175305:p.Asn245Asp	EXON4	non-synonymous	0	Pcsk5_HUMAN A986T		83
chr4:94639258:T>C	0	38	homozygote_wildtype	homozygote_wildtype	99	36	36	homozygote_alternate	homozygote_alternate	99	1524.63	HomDiff	42.35	74	Lrrc19	NM_175305:c.715A>G	NM_175305:p.Thr239Ala	EXON4	non-synonymous	-1	Pcsk9_HUMAN P621S		11
chr4:94686905:G>C	0	46	homozygote_wildtype	homozygote_wildtype	99	32	32	homozygote_alternate	homozygote_alternate	84.28	1211.59	HomDiff	37.86	78	Ift74	NM_026319:c.1592G>C	NM_026319:p.Arg531Thr	EXON18	non-synonymous	0	Pcsk9_HUMAN R534H		88
chr4:94907793:T>C	0	56	homozygote_wildtype	homozygote_wildtype	99	65	65	homozygote_alternate	homozygote_alternate	99	2463.56	HomDiff	37.9	121	4930579C15Rik	NM_027089:c.670A>G	NM_027089:p.Ile224Val	EXON8	non-synonymous	-3	Pcsk9_HUMAN W502R	possible-splice	8
chr4:96004388:C>G	20	20	homozygote_alternate	homozygote_alternate	60.19	0	22	homozygote_wildtype	homozygote_wildtype	60.2	774.71	HomDiff	38.74	42	Hook1	NM_030014:c.1223C>G	NM_030014:p.Thr408Ser	EXON12	non-synonymous	0	Pctp_HUMAN A69T		54
chr4:96056840:C>A	79	79	homozygote_alternate	homozygote_alternate	99	0	54	homozygote_wildtype	homozygote_wildtype	99	3279.29	HomDiff	41.51	133	Cyp2j13	NM_145548:c.1127G>T	NM_145548:p.Ser376Ile	EXON7	non-synonymous	3	Pcx_HUMAN Y187F		72
chr4:96115522:A>T	92	92	homozygote_alternate	homozygote_alternate	99	0	81	homozygote_wildtype	homozygote_wildtype	99	3756.9	HomDiff	40.84	173	Cyp2j12	NM_001100182:c.856T>A	NM_001100182:p.Ser286Thr	EXON5	non-synonymous	3	Pcx_HUMAN Y188F		72
chr4:96761950:A>G	24	24	homozygote_alternate	homozygote_alternate	72.24	0	25	homozygote_wildtype	homozygote_wildtype	69.23	998.8	HomDiff	41.62	49	Gm12695	NM_001081284:c.658T>C	NM_001081284:p.Cys220Arg	EXON4	non-synonymous	3	Pcyt2_HUMAN V263I		26
chr4:96769615:A>G	97	97	homozygote_alternate	homozygote_alternate	99	0	116	homozygote_wildtype	homozygote_wildtype	99	4059.06	HomDiff	41.85	213	Gm12695	NM_001081284:c.316T>C	NM_001081284:p.Phe106Leu	EXON2	non-synonymous	-1	Pdcd11_HUMAN S531P		72
chr4:98405379:A>G	0	31	homozygote_wildtype	homozygote_wildtype	84.28	28	28	homozygote_alternate	homozygote_alternate	81.27	1166.64	HomDiff	41.67	59	Inadl	NM_001005784:c.-34A>G		FIVE_PRIME_EXON		-1	Pdcd11_HUMAN T919P	possible-splice	8
chr4:98405379:A>G	0	31	homozygote_wildtype	homozygote_wildtype	84.28	28	28	homozygote_alternate	homozygote_alternate	81.27	1166.64	HomDiff	41.67	59	Inadl	NM_172696:c.-34A>G		FIVE_PRIME_EXON					272
chr4:98405622:C>T	0	45	homozygote_wildtype	homozygote_wildtype	99	35	35	homozygote_alternate	homozygote_alternate	99	1513.03	HomDiff	42.03	81	Inadl	NM_001005784:c.110C>T	NM_001005784:p.Ala37Val	EXON3	non-synonymous	-3	Pdcd11_HUMAN P1556L		13
chr4:98405622:C>T	0	45	homozygote_wildtype	homozygote_wildtype	99	35	35	homozygote_alternate	homozygote_alternate	99	1513.03	HomDiff	42.03	81	Inadl	NM_172696:c.110C>T	NM_172696:p.Ala37Val	EXON3	non-synonymous	0	Pdcd7_HUMAN A205V		253
chr4:98437365:G>A	0	70	homozygote_wildtype	homozygote_wildtype	99	56	56	homozygote_alternate	homozygote_alternate	99	2127.54	HomDiff	37.99	127	Inadl	NM_001005784:c.1438G>A	NM_001005784:p.Ala480Thr	EXON12	non-synonymous	0	Pdcd7_HUMAN A219G		211
chr4:98437365:G>A	0	70	homozygote_wildtype	homozygote_wildtype	99	56	56	homozygote_alternate	homozygote_alternate	99	2127.54	HomDiff	37.99	127	Inadl	NM_172696:c.1438G>A	NM_172696:p.Ala480Thr	EXON12	non-synonymous	-1	Pde10a_HUMAN T786I		89
chr4:98505712:G>C	1	79	homozygote_wildtype	homozygote_wildtype	99	75	75	homozygote_alternate	homozygote_alternate	99	3183	HomDiff	42.44	154	Inadl	NM_172696:c.2881G>C	NM_172696:p.Ala961Pro	EXON21	non-synonymous	-1	Pde12_HUMAN E471A		27
chr4:98505722:C>T	0	73	homozygote_wildtype	homozygote_wildtype	99	85	85	homozygote_alternate	homozygote_alternate	99	3496.63	HomDiff	41.14	158	Inadl	NM_172696:c.2891C>T	NM_172696:p.Pro964Leu	EXON21	non-synonymous	0	Pde12_HUMAN G104S		603
chr4:98733642:G>A	22	22	homozygote_alternate	homozygote_alternate	60.2	0	9	homozygote_wildtype	homozygote_wildtype	27.09	853.46	HomDiff	38.79	31	L1td1	NM_001081202:c.440G>A	NM_001081202:p.Gly147Glu	EXON3	non-synonymous	1	Pde2a_HUMAN R34Q	canonical-splice	0
chr4:98733657:G>A	19	19	homozygote_alternate	homozygote_alternate	54.18	0	10	homozygote_wildtype	homozygote_wildtype	30.1	753.07	HomDiff	39.64	29	L1td1	NM_001081202:c.455G>A	NM_001081202:p.Arg152His	EXON3	non-synonymous			canonical-splice	3
chr4:98733690:G>A	17	17	homozygote_alternate	homozygote_alternate	48.16	0	11	homozygote_wildtype	homozygote_wildtype	30.1	662.12	HomDiff	38.95	28	L1td1	NM_001081202:c.488G>A	NM_001081202:p.Ser163Asn	EXON3	non-synonymous			canonical-splice	3
chr4:98733734:G>C	14	14	homozygote_alternate	homozygote_alternate	42.14	0	12	homozygote_wildtype	homozygote_wildtype	33.11	573.74	HomDiff	40.98	26	L1td1	NM_001081202:c.532G>C	NM_001081202:p.Ala178Pro	EXON3	non-synonymous	0	Pde4a_HUMAN S685G		168
chr4:98736750:T>C	7	7	homozygote_alternate	homozygote_alternate	21.07	0	6	homozygote_wildtype	homozygote_wildtype	18.06	254.35	HomDiff	36.34	13	L1td1	NM_001081202:c.1178+3T>C		INTRON4		0	Pde4a_HUMAN S451G		168
chr4:98737031:AAGAAA>-	11	13	homozygote_alternate	homozygote_alternate	27.09	0	11	homozygote_wildtype	homozygote_wildtype	33.11	553.76	HomDiff	39.55	25	L1td1	NM_001081202:c.1264_1269delAAGAAA		EXON5	in_frame_deletion	-3	Pde4dip_HUMAN C2298R	canonical-splice	0
chr4:98737157:G>A	27	27	homozygote_alternate	homozygote_alternate	69.23	0	28	homozygote_wildtype	homozygote_wildtype	81.27	950.16	HomDiff	35.19	55	L1td1	NM_001081202:c.1390G>A	NM_001081202:p.Gly464Arg	EXON5	non-synonymous	-3	Pde4dip_HUMAN C2418R	canonical-splice	0
chr4:98737374:A>G	42	42	homozygote_alternate	homozygote_alternate	99	0	56	homozygote_wildtype	homozygote_wildtype	99	1748.41	HomDiff	41.63	99	L1td1	NM_001081202:c.1607A>G	NM_001081202:p.Lys536Arg	EXON5	non-synonymous	0	Pde4dip_HUMAN S1896G		107
chr4:98737466:T>G	46	46	homozygote_alternate	homozygote_alternate	99	0	59	homozygote_wildtype	homozygote_wildtype	99	1815.03	HomDiff	39.46	105	L1td1	NM_001081202:c.1699T>G	NM_001081202:p.Ser567Ala	EXON5	non-synonymous	0	Pde4dip_HUMAN S1776G		107
chr4:98778989:C>A	0	106	homozygote_wildtype	homozygote_wildtype	99	100	100	homozygote_alternate	homozygote_alternate	99	4363.39	HomDiff	43.63	206	Kank4	NM_172872:c.1220G>T	NM_172872:p.Ser407Ile	EXON3	non-synonymous	1	Pde4dip_HUMAN N946D		14
chr4:99224470:C>T	0	29	homozygote_wildtype	homozygote_wildtype	78.26	31	31	homozygote_alternate	homozygote_alternate	87.29	1256.4	HomDiff	40.53	60	Atg4c	NM_175029:c.853C>T	NM_175029:p.Arg285Cys	EXON7	non-synonymous	1	Pde4dip_HUMAN N1066D		14
chr4:99224470:C>T	0	29	homozygote_wildtype	homozygote_wildtype	78.26	31	31	homozygote_alternate	homozygote_alternate	87.29	1256.4	HomDiff	40.53	60	Atg4c	NM_001145967:c.853C>T	NM_001145967:p.Arg285Cys	EXON7	non-synonymous	0	Pde6a_HUMAN F26L		181
chr4:99798701:C>A	44	44	homozygote_alternate	homozygote_alternate	99	0	41	homozygote_wildtype	homozygote_wildtype	99	1703.5	HomDiff	38.72	85	Itgb3bp	NM_026348:c.246G>T	NM_026348:p.Arg82Ser	EXON4	non-synonymous	-4	Pde6b_HUMAN Y347*		18
chr4:99912578:A>G	73	73	homozygote_alternate	homozygote_alternate	99	0	53	homozygote_wildtype	homozygote_wildtype	99	2551.03	HomDiff	34.95	126	Efcab7	NM_145549:c.1855A>G	NM_145549:p.Ile619Val	EXON12	non-synonymous	1	Pdf_HUMAN A112S		204
chr5:100059221:G>A	0	21	homozygote_wildtype	homozygote_wildtype	60.2	23	23	homozygote_alternate	homozygote_alternate	60.2	853.48	HomDiff	37.11	44	Enoph1	NM_026421:c.166G>A	NM_026421:p.Val56Ile	EXON2	non-synonymous	0	Pdgfrl_HUMAN G20A	possible-splice	3
chr5:100059221:G>A	0	21	homozygote_wildtype	homozygote_wildtype	60.2	23	23	homozygote_alternate	homozygote_alternate	60.2	853.48	HomDiff	37.11	44	Enoph1	NM_001163035:c.166G>A	NM_001163035:p.Val56Ile	EXON2	non-synonymous				48
chr5:100061008:C>T	0	54	homozygote_wildtype	homozygote_wildtype	99	48	48	homozygote_alternate	homozygote_alternate	99	1789.85	HomDiff	37.29	102	Enoph1	NM_026421:c.221C>T	NM_026421:p.Pro74Leu	EXON3	non-synonymous	0	Pdia4_HUMAN H28Q	possible-splice	4
chr5:100061008:C>T	0	54	homozygote_wildtype	homozygote_wildtype	99	48	48	homozygote_alternate	homozygote_alternate	99	1789.85	HomDiff	37.29	102	Enoph1	NM_001163035:c.221C>T	NM_001163035:p.Pro74Leu	EXON3	non-synonymous	1	Pdia6_HUMAN M229V		29
chr5:100657879:T>C	0	43	homozygote_wildtype	homozygote_wildtype	99	33	33	homozygote_alternate	homozygote_alternate	96.32	1390.49	HomDiff	42.14	76	Coq2	NM_027978:c.890A>G	NM_027978:p.Asn297Ser	EXON6	non-synonymous	-1	Pdilt_HUMAN R565M		196
chr5:100661873:C>T	0	95	homozygote_wildtype	homozygote_wildtype	99	101	101	homozygote_alternate	homozygote_alternate	99	3957.32	HomDiff	39.18	196	Coq2	NM_027978:c.592G>A	NM_027978:p.Val198Met	EXON4	non-synonymous	-2	Pdilt_HUMAN F353S		49
chr5:103629226:T>C	0	28	homozygote_wildtype	homozygote_wildtype	75.25	27	27	homozygote_alternate	homozygote_alternate	69.23	969.02	HomDiff	35.89	56	Slc10a6	NM_029415:c.7A>G	NM_029415:p.Thr3Ala	EXON1	non-synonymous	0	Pdk1_HUMAN T381A		23
chr5:103833645:T>C	0	22	homozygote_wildtype	homozygote_wildtype	57.19	26	26	homozygote_alternate	homozygote_alternate	72.24	991.11	HomDiff	38.12	48	Aff1	NM_001080798:c.1673T>C	NM_001080798:p.Leu558Pro	EXON11	non-synonymous				0
chr5:103833645:T>C	0	22	homozygote_wildtype	homozygote_wildtype	57.19	26	26	homozygote_alternate	homozygote_alternate	72.24	991.11	HomDiff	38.12	48	Aff1	NM_133919:c.1649T>C	NM_133919:p.Leu550Pro	EXON11	non-synonymous				0
chr5:103965790:G>A	0	55	homozygote_wildtype	homozygote_wildtype	99	37	37	homozygote_alternate	homozygote_alternate	99	1435.07	HomDiff	38.79	92	Hsd17b13	NM_198030:c.797C>T	NM_198030:p.Ser266Phe	EXON6	non-synonymous				0
chr5:103965790:G>A	0	55	homozygote_wildtype	homozygote_wildtype	99	37	37	homozygote_alternate	homozygote_alternate	99	1435.07	HomDiff	38.79	92	Hsd17b13	NM_001163486:c.797C>T	NM_001163486:p.Ser266Phe	EXON6	non-synonymous				0
chr5:103967032:G>T	0	64	homozygote_wildtype	homozygote_wildtype	99	43	43	homozygote_alternate	homozygote_alternate	99	1646.82	HomDiff	38.3	107	Hsd17b13	NM_198030:c.634C>A	NM_198030:p.Gln212Lys	EXON5	non-synonymous				0
chr5:103967032:G>T	0	64	homozygote_wildtype	homozygote_wildtype	99	43	43	homozygote_alternate	homozygote_alternate	99	1646.82	HomDiff	38.3	107	Hsd17b13	NM_001163486:c.634C>A	NM_001163486:p.Gln212Lys	EXON5	non-synonymous			canonical-splice	3
chr5:104094646:C>T	0	36	homozygote_wildtype	homozygote_wildtype	99	48	48	homozygote_alternate	homozygote_alternate	99	1882.62	HomDiff	39.22	84	Sparcl1	NM_010097:c.176G>A	NM_010097:p.Ser59Asn	EXON3	non-synonymous			canonical-splice	3
chr5:104174981:A>C	0	28	homozygote_wildtype	homozygote_wildtype	78.26	22	22	homozygote_alternate	homozygote_alternate	57.19	809.17	HomDiff	36.78	50	Dspp	NM_010080:c.143A>C	NM_010080:p.Gln48Pro	EXON3	non-synonymous			canonical-splice	3
chr5:104175146:T>C	0	35	homozygote_wildtype	homozygote_wildtype	96.32	24	24	homozygote_alternate	homozygote_alternate	63.21	853.28	HomDiff	35.55	59	Dspp	NM_010080:c.154T>C	NM_010080:p.Ser52Pro	EXON4	non-synonymous			canonical-splice	3
chr5:104175216:G>A	0	46	homozygote_wildtype	homozygote_wildtype	99	26	26	homozygote_alternate	homozygote_alternate	75.25	1065.17	HomDiff	40.97	72	Dspp	NM_010080:c.224G>A	NM_010080:p.Ser75Asn	EXON4	non-synonymous			canonical-splice	3
chr5:104175338:A>G	0	44	homozygote_wildtype	homozygote_wildtype	99	41	41	homozygote_alternate	homozygote_alternate	99	1647.21	HomDiff	40.18	85	Dspp	NM_010080:c.346A>G	NM_010080:p.Ile116Val	EXON4	non-synonymous	1	Pdlim5_HUMAN S362A		90
chr5:104175368:G>T	0	39	homozygote_wildtype	homozygote_wildtype	99	35	35	homozygote_alternate	homozygote_alternate	99	1467.7	HomDiff	41.93	74	Dspp	NM_010080:c.376G>T	NM_010080:p.Ala126Ser	EXON4	non-synonymous	1	Pdlim5_HUMAN S274A		90
chr5:104175636:T>C	0	33	homozygote_wildtype	homozygote_wildtype	99	36	36	homozygote_alternate	homozygote_alternate	99	1397.15	HomDiff	38.81	69	Dspp	NM_010080:c.644T>C	NM_010080:p.Leu215Pro	EXON4	non-synonymous	1	Pdlim5_HUMAN S322A		90
chr5:104175656:A>G	0	30	homozygote_wildtype	homozygote_wildtype	84.28	35	35	homozygote_alternate	homozygote_alternate	99	1264.54	HomDiff	36.13	66	Dspp	NM_010080:c.664A>G	NM_010080:p.Thr222Ala	EXON4	non-synonymous	1	Pdlim5_HUMAN S230A		90
chr5:104175677:G>A	0	28	homozygote_wildtype	homozygote_wildtype	75.25	32	32	homozygote_alternate	homozygote_alternate	96.25	1231.43	HomDiff	38.48	60	Dspp	NM_010080:c.685G>A	NM_010080:p.Gly229Arg	EXON4	non-synonymous	1	Pdlim5_HUMAN S339A		90
chr5:104175919:C>A	0	38	homozygote_wildtype	homozygote_wildtype	99	39	39	homozygote_alternate	homozygote_alternate	99	1590.79	HomDiff	40.79	77	Dspp	NM_010080:c.927C>A	NM_010080:p.His309Gln	EXON4	non-synonymous	-1	Pdlim5_HUMAN T74M		27
chr5:104175996:T>C	1	40	homozygote_wildtype	homozygote_wildtype	60.63	22	22	homozygote_alternate	homozygote_alternate	63.21	897.71	HomDiff	40.8	62	Dspp	NM_010080:c.1004T>C	NM_010080:p.Leu335Pro	EXON4	non-synonymous	-1	Pdlim5_HUMAN T74M		27
chr5:104176913:T>C	0	64	homozygote_wildtype	homozygote_wildtype	99	67	67	homozygote_alternate	homozygote_alternate	99	2575.9	HomDiff	38.45	131	Dspp	NM_010080:c.1141T>C	NM_010080:p.Ser381Pro	EXON5	non-synonymous	-1	Pdlim5_HUMAN T74M		27
chr5:104177166:A>G	0	33	homozygote_wildtype	homozygote_wildtype	99	46	46	homozygote_alternate	homozygote_alternate	99	1882.63	HomDiff	40.93	79	Dspp	NM_010080:c.1394A>G	NM_010080:p.Glu465Gly	EXON5	non-synonymous	-1	Pdlim5_HUMAN T74M		27
chr5:104209899:G>A	0	64	homozygote_wildtype	homozygote_wildtype	99	74	74	homozygote_alternate	homozygote_alternate	99	3022.39	HomDiff	40.84	138	Dmp1	NM_016779:c.104G>A	NM_016779:p.Gly35Asp	EXON4	non-synonymous	-1	Pdlim5_HUMAN T74M		27
chr5:104211756:G>T	0	31	homozygote_wildtype	homozygote_wildtype	93.31	24	24	homozygote_alternate	homozygote_alternate	72.16	839.73	HomDiff	34.99	55	Dmp1	NM_016779:c.297G>T	NM_016779:p.Glu99Asp	EXON6	non-synonymous	-1	Pdlim5_HUMAN T74M		27
chr5:104211806:A>G	0	22	homozygote_wildtype	homozygote_wildtype	66.22	16	16	homozygote_alternate	homozygote_alternate	48.09	515.79	HomDiff	32.24	38	Dmp1	NM_016779:c.347A>G	NM_016779:p.Asp116Gly	EXON6	non-synonymous	-1	Pdlim5_HUMAN T74M		27
chr5:104211868:A>G	0	20	homozygote_wildtype	homozygote_wildtype	60.2	13	13	homozygote_alternate	homozygote_alternate	36.11	450.7	HomDiff	34.67	33	Dmp1	NM_016779:c.409A>G	NM_016779:p.Thr137Ala	EXON6	non-synonymous	-1	Pdlim5_HUMAN T74M		27
chr5:104211948:C>G	0	27	homozygote_wildtype	homozygote_wildtype	75.25	19	19	homozygote_alternate	homozygote_alternate	57.13	706.11	HomDiff	37.16	46	Dmp1	NM_016779:c.489C>G	NM_016779:p.His163Gln	EXON6	non-synonymous	-1	Pdlim5_HUMAN T74M		27
chr5:104211994:A>G	0	35	homozygote_wildtype	homozygote_wildtype	93.31	25	25	homozygote_alternate	homozygote_alternate	69.17	885.41	HomDiff	35.42	60	Dmp1	NM_016779:c.535A>G	NM_016779:p.Thr179Ala	EXON6	non-synonymous	1	Pdlim5_HUMAN S5N		55
chr5:104212181:A>G	0	36	homozygote_wildtype	homozygote_wildtype	99	32	32	homozygote_alternate	homozygote_alternate	87.29	1245.15	HomDiff	38.91	68	Dmp1	NM_016779:c.722A>G	NM_016779:p.His241Arg	EXON6	non-synonymous	1	Pdlim5_HUMAN S5N		55
chr5:104212259:A>G	0	41	homozygote_wildtype	homozygote_wildtype	99	44	44	homozygote_alternate	homozygote_alternate	99	1781.71	HomDiff	40.49	85	Dmp1	NM_016779:c.800A>G	NM_016779:p.His267Arg	EXON6	non-synonymous	1	Pdlim5_HUMAN S5N		55
chr5:104212537:G>A	0	32	homozygote_wildtype	homozygote_wildtype	93.31	34	34	homozygote_alternate	homozygote_alternate	87.29	1256.32	HomDiff	36.95	66	Dmp1	NM_016779:c.1078G>A	NM_016779:p.Ala360Thr	EXON6	non-synonymous	1	Pdlim5_HUMAN S5N		55
chr5:104212835:C>T	0	29	homozygote_wildtype	homozygote_wildtype	84.28	24	24	homozygote_alternate	homozygote_alternate	69.23	980.25	HomDiff	40.84	53	Dmp1	NM_016779:c.1376C>T	NM_016779:p.Thr459Ile	EXON6	non-synonymous	1	Pdlim5_HUMAN S5N		55
chr5:104309348:T>G	0	21	homozygote_wildtype	homozygote_wildtype	63.21	24	24	homozygote_alternate	homozygote_alternate	72.24	1032.68	HomDiff	43.03	45	Ibsp	NM_008318:c.322T>G	NM_008318:p.Ser108Ala	EXON6	non-synonymous	1	Pdlim5_HUMAN S5N		55
chr5:104325399:C>T	0	139	homozygote_wildtype	homozygote_wildtype	99	86	86	homozygote_alternate	homozygote_alternate	99	3362.21	HomDiff	39.1	225	Mepe	NM_053172:c.5C>T	NM_053172:p.Thr2Met	EXON1	non-synonymous	1	Pdlim5_HUMAN S5N		55
chr5:104327095:T>C	0	54	homozygote_wildtype	homozygote_wildtype	99	56	56	homozygote_alternate	homozygote_alternate	99	1989.27	HomDiff	35.52	110	Mepe	NM_053172:c.41T>C	NM_053172:p.Val14Ala	EXON2	non-synonymous	1	Pdlim5_HUMAN S5N		55
chr5:104337236:A>G	0	25	homozygote_wildtype	homozygote_wildtype	72.24	27	27	homozygote_alternate	homozygote_alternate	78.26	1121.89	HomDiff	41.55	52	Mepe	NM_053172:c.241A>G	NM_053172:p.Arg81Gly	EXON3	non-synonymous	1	Pdlim5_HUMAN S5N		55
chr5:104337354:C>T	0	37	homozygote_wildtype	homozygote_wildtype	99	28	29	homozygote_alternate	homozygote_alternate	42.99	1056	HomDiff	36.41	66	Mepe	NM_053172:c.359C>T	NM_053172:p.Ala120Val	EXON3	non-synonymous	0	Pdzk1ip1_HUMAN T28A		186
chr5:104337390:G>C	0	46	homozygote_wildtype	homozygote_wildtype	99	37	37	homozygote_alternate	homozygote_alternate	99	1447.39	HomDiff	38.09	84	Mepe	NM_053172:c.395G>C	NM_053172:p.Ser132Thr	EXON3	non-synonymous	0	Pdzrn3_HUMAN V912A		1099
chr5:104337391:T>A	0	45	homozygote_wildtype	homozygote_wildtype	99	39	39	homozygote_alternate	homozygote_alternate	99	1537.29	HomDiff	39.42	84	Mepe	NM_053172:c.396T>A	NM_053172:p.Ser132Arg	EXON3	non-synonymous	1	Pdzrn3_HUMAN A823S		831
chr5:104337650:C>G	0	26	homozygote_wildtype	homozygote_wildtype	75.25	30	30	homozygote_alternate	homozygote_alternate	87.29	1245.06	HomDiff	41.5	56	Mepe	NM_053172:c.655C>G	NM_053172:p.Leu219Val	EXON3	non-synonymous	-1	Pear1_HUMAN P993S		23
chr5:104337872:A>G	0	20	homozygote_wildtype	homozygote_wildtype	54.18	17	17	homozygote_alternate	homozygote_alternate	48.16	667.02	HomDiff	39.24	37	Mepe	NM_053172:c.877A>G	NM_053172:p.Asn293Asp	EXON3	non-synonymous	-1	Pear1_HUMAN P993S		23
chr5:104338013:T>G	0	11	homozygote_wildtype	homozygote_wildtype	33.11	9	9	homozygote_alternate	homozygote_alternate	27.09	361.82	HomDiff	40.2	20	Mepe	NM_053172:c.1018T>G	NM_053172:p.Ser340Ala	EXON3	non-synonymous	-1	Pear1_HUMAN P993S		23
chr5:104338235:A>C	0	36	homozygote_wildtype	homozygote_wildtype	99	42	42	homozygote_alternate	homozygote_alternate	99	1750.57	HomDiff	41.68	78	Mepe	NM_053172:c.1240A>C	NM_053172:p.Asn414His	EXON3	non-synonymous	-1	Pear1_HUMAN P993S		23
chr5:104439350:G>A	0	19	homozygote_wildtype	homozygote_wildtype	57.19	15	15	homozygote_alternate	homozygote_alternate	45.15	618.47	HomDiff	41.23	34	Spp1	NM_009263:c.299G>A	NM_009263:p.Ser100Asn	EXON6	non-synonymous	2	Pear1_HUMAN E876D	possible-splice	4
chr5:104439350:G>A	0	19	homozygote_wildtype	homozygote_wildtype	57.19	15	15	homozygote_alternate	homozygote_alternate	45.15	618.47	HomDiff	41.23	34	Spp1	NM_001204202:c.347G>A	NM_001204202:p.Ser116Asn	EXON6	non-synonymous	2	Pear1_HUMAN E876D	possible-splice	4
chr5:104439350:G>A	0	19	homozygote_wildtype	homozygote_wildtype	57.19	15	15	homozygote_alternate	homozygote_alternate	45.15	618.47	HomDiff	41.23	34	Spp1	NM_001204233:c.299G>A	NM_001204233:p.Ser100Asn	EXON5	non-synonymous	2	Pear1_HUMAN E876D	possible-splice	4
chr5:104439350:G>A	0	19	homozygote_wildtype	homozygote_wildtype	57.19	15	15	homozygote_alternate	homozygote_alternate	45.15	618.47	HomDiff	41.23	34	Spp1	NM_001204201:c.350G>A	NM_001204201:p.Ser117Asn	EXON6	non-synonymous	2	Pear1_HUMAN E876D	possible-splice	4
chr5:104439350:G>A	0	19	homozygote_wildtype	homozygote_wildtype	57.19	15	15	homozygote_alternate	homozygote_alternate	45.15	618.47	HomDiff	41.23	34	Spp1	NM_001204203:c.302G>A	NM_001204203:p.Ser101Asn	EXON6	non-synonymous	0	Pear1_HUMAN V862A		47
chr5:104439415:G>T	0	54	homozygote_wildtype	homozygote_wildtype	99	42	42	homozygote_alternate	homozygote_alternate	99	1703.72	HomDiff	40.56	96	Spp1	NM_001204201:c.415G>T	NM_001204201:p.Val139Phe	EXON6	non-synonymous	0	Pear1_HUMAN V862A		47
chr5:104439415:G>T	0	54	homozygote_wildtype	homozygote_wildtype	99	42	42	homozygote_alternate	homozygote_alternate	99	1703.72	HomDiff	40.56	96	Spp1	NM_001204202:c.412G>T	NM_001204202:p.Val138Phe	EXON6	non-synonymous	0	Pear1_HUMAN V862A		47
chr5:104439415:G>T	0	54	homozygote_wildtype	homozygote_wildtype	99	42	42	homozygote_alternate	homozygote_alternate	99	1703.72	HomDiff	40.56	96	Spp1	NM_009263:c.364G>T	NM_009263:p.Val122Phe	EXON6	non-synonymous	0	Pear1_HUMAN V862A		47
chr5:104439415:G>T	0	54	homozygote_wildtype	homozygote_wildtype	99	42	42	homozygote_alternate	homozygote_alternate	99	1703.72	HomDiff	40.56	96	Spp1	NM_001204233:c.364G>T	NM_001204233:p.Val122Phe	EXON5	non-synonymous	3	Pear1_HUMAN V862I		48
chr5:104439415:G>T	0	54	homozygote_wildtype	homozygote_wildtype	99	42	42	homozygote_alternate	homozygote_alternate	99	1703.72	HomDiff	40.56	96	Spp1	NM_001204203:c.367G>T	NM_001204203:p.Val123Phe	EXON6	non-synonymous	3	Pear1_HUMAN V862I		48
chr5:104439475:A>G	0	79	homozygote_wildtype	homozygote_wildtype	99	55	55	homozygote_alternate	homozygote_alternate	99	2216.48	HomDiff	40.3	134	Spp1	NM_001204201:c.475A>G	NM_001204201:p.Asn159Asp	EXON6	non-synonymous	3	Pear1_HUMAN V862I		48
chr5:104439475:A>G	0	79	homozygote_wildtype	homozygote_wildtype	99	55	55	homozygote_alternate	homozygote_alternate	99	2216.48	HomDiff	40.3	134	Spp1	NM_001204233:c.424A>G	NM_001204233:p.Asn142Asp	EXON5	non-synonymous	3	Pear1_HUMAN V862I		48
chr5:104439475:A>G	0	79	homozygote_wildtype	homozygote_wildtype	99	55	55	homozygote_alternate	homozygote_alternate	99	2216.48	HomDiff	40.3	134	Spp1	NM_001204203:c.427A>G	NM_001204203:p.Asn143Asp	EXON6	non-synonymous	0	Pear1_HUMAN T160A		83
chr5:104439475:A>G	0	79	homozygote_wildtype	homozygote_wildtype	99	55	55	homozygote_alternate	homozygote_alternate	99	2216.48	HomDiff	40.3	134	Spp1	NM_009263:c.424A>G	NM_009263:p.Asn142Asp	EXON6	non-synonymous	0	Pear1_HUMAN T160A		83
chr5:104439475:A>G	0	79	homozygote_wildtype	homozygote_wildtype	99	55	55	homozygote_alternate	homozygote_alternate	99	2216.48	HomDiff	40.3	134	Spp1	NM_001204202:c.472A>G	NM_001204202:p.Asn158Asp	EXON6	non-synonymous	0	Pear1_HUMAN T160A		83
chr5:104440244:G>T	0	11	homozygote_wildtype	homozygote_wildtype	33.11	11	11	homozygote_alternate	homozygote_alternate	33.04	337.34	HomDiff	30.67	22	Spp1	NM_001204202:c.559G>T	NM_001204202:p.Asp187Tyr	EXON7	non-synonymous	0	Pear1_HUMAN T160A		83
chr5:104440244:G>T	0	11	homozygote_wildtype	homozygote_wildtype	33.11	11	11	homozygote_alternate	homozygote_alternate	33.04	337.34	HomDiff	30.67	22	Spp1	NM_001204203:c.514G>T	NM_001204203:p.Asp172Tyr	EXON7	non-synonymous	1	Pecam1_HUMAN A475S		36
chr5:104440244:G>T	0	11	homozygote_wildtype	homozygote_wildtype	33.11	11	11	homozygote_alternate	homozygote_alternate	33.04	337.34	HomDiff	30.67	22	Spp1	NM_001204233:c.511G>T	NM_001204233:p.Asp171Tyr	EXON6	non-synonymous	1	Pecam1_HUMAN A475S		36
chr5:104440244:G>T	0	11	homozygote_wildtype	homozygote_wildtype	33.11	11	11	homozygote_alternate	homozygote_alternate	33.04	337.34	HomDiff	30.67	22	Spp1	NM_009263:c.511G>T	NM_009263:p.Asp171Tyr	EXON7	non-synonymous	-1	Pecam1_HUMAN S401R		19
chr5:104440244:G>T	0	11	homozygote_wildtype	homozygote_wildtype	33.11	11	11	homozygote_alternate	homozygote_alternate	33.04	337.34	HomDiff	30.67	22	Spp1	NM_001204201:c.562G>T	NM_001204201:p.Asp188Tyr	EXON7	non-synonymous	-1	Pecam1_HUMAN S401R		19
chr5:104440295:G>A	0	12	homozygote_wildtype	homozygote_wildtype	36.12	16	16	homozygote_alternate	homozygote_alternate	48.12	594.59	HomDiff	37.16	28	Spp1	NM_009263:c.562G>A	NM_009263:p.Asp188Asn	EXON7	non-synonymous	3	Pecam1_HUMAN Y358F		110
chr5:104440295:G>A	0	12	homozygote_wildtype	homozygote_wildtype	36.12	16	16	homozygote_alternate	homozygote_alternate	48.12	594.59	HomDiff	37.16	28	Spp1	NM_001204201:c.613G>A	NM_001204201:p.Asp205Asn	EXON7	non-synonymous	3	Pecam1_HUMAN Y358F		110
chr5:104440295:G>A	0	12	homozygote_wildtype	homozygote_wildtype	36.12	16	16	homozygote_alternate	homozygote_alternate	48.12	594.59	HomDiff	37.16	28	Spp1	NM_001204203:c.565G>A	NM_001204203:p.Asp189Asn	EXON7	non-synonymous	1	Pecam1_HUMAN M234I		43
chr5:104440295:G>A	0	12	homozygote_wildtype	homozygote_wildtype	36.12	16	16	homozygote_alternate	homozygote_alternate	48.12	594.59	HomDiff	37.16	28	Spp1	NM_001204233:c.562G>A	NM_001204233:p.Asp188Asn	EXON6	non-synonymous	1	Pecam1_HUMAN M234I		43
chr5:104440295:G>A	0	12	homozygote_wildtype	homozygote_wildtype	36.12	16	16	homozygote_alternate	homozygote_alternate	48.12	594.59	HomDiff	37.16	28	Spp1	NM_001204202:c.610G>A	NM_001204202:p.Asp204Asn	EXON7	non-synonymous			possible-splice	3
chr5:104440353:A>G	0	22	homozygote_wildtype	homozygote_wildtype	66.22	19	19	homozygote_alternate	homozygote_alternate	48.13	606.75	HomDiff	31.93	41	Spp1	NM_001204201:c.671A>G	NM_001204201:p.Lys224Arg	EXON7	non-synonymous	0	Pef1_HUMAN V20A		34
chr5:104440353:A>G	0	22	homozygote_wildtype	homozygote_wildtype	66.22	19	19	homozygote_alternate	homozygote_alternate	48.13	606.75	HomDiff	31.93	41	Spp1	NM_001204233:c.620A>G	NM_001204233:p.Lys207Arg	EXON6	non-synonymous	-3	Pef1_HUMAN L148H		11
chr5:104440353:A>G	0	22	homozygote_wildtype	homozygote_wildtype	66.22	19	19	homozygote_alternate	homozygote_alternate	48.13	606.75	HomDiff	31.93	41	Spp1	NM_001204202:c.668A>G	NM_001204202:p.Lys223Arg	EXON7	non-synonymous	0	Peg3_HUMAN R911H		2241
chr5:104440353:A>G	0	22	homozygote_wildtype	homozygote_wildtype	66.22	19	19	homozygote_alternate	homozygote_alternate	48.13	606.75	HomDiff	31.93	41	Spp1	NM_009263:c.620A>G	NM_009263:p.Lys207Arg	EXON7	non-synonymous	0	Peli2_HUMAN T327A		285
chr5:104440353:A>G	0	22	homozygote_wildtype	homozygote_wildtype	66.22	19	19	homozygote_alternate	homozygote_alternate	48.13	606.75	HomDiff	31.93	41	Spp1	NM_001204203:c.623A>G	NM_001204203:p.Lys208Arg	EXON7	non-synonymous	0	Pelp1_HUMAN A1023V		211
chr5:104440405:A>C	0	26	homozygote_wildtype	homozygote_wildtype	72.24	24	24	homozygote_alternate	homozygote_alternate	69.2	907.35	HomDiff	37.81	50	Spp1	NM_001204203:c.675A>C	NM_001204203:p.Arg225Ser	EXON7	non-synonymous	-3	Pelp1_HUMAN L566P		55
chr5:104440405:A>C	0	26	homozygote_wildtype	homozygote_wildtype	72.24	24	24	homozygote_alternate	homozygote_alternate	69.2	907.35	HomDiff	37.81	50	Spp1	NM_001204233:c.672A>C	NM_001204233:p.Arg224Ser	EXON6	non-synonymous	2	Pelp1_HUMAN L487M		33
chr5:104440405:A>C	0	26	homozygote_wildtype	homozygote_wildtype	72.24	24	24	homozygote_alternate	homozygote_alternate	69.2	907.35	HomDiff	37.81	50	Spp1	NM_001204202:c.720A>C	NM_001204202:p.Arg240Ser	EXON7	non-synonymous			canonical-splice	3
chr5:104440405:A>C	0	26	homozygote_wildtype	homozygote_wildtype	72.24	24	24	homozygote_alternate	homozygote_alternate	69.2	907.35	HomDiff	37.81	50	Spp1	NM_001204201:c.723A>C	NM_001204201:p.Arg241Ser	EXON7	non-synonymous			canonical-splice	3
chr5:104440405:A>C	0	26	homozygote_wildtype	homozygote_wildtype	72.24	24	24	homozygote_alternate	homozygote_alternate	69.2	907.35	HomDiff	37.81	50	Spp1	NM_009263:c.672A>C	NM_009263:p.Arg224Ser	EXON7	non-synonymous			canonical-splice	3
chr5:104440429:G>C	0	34	homozygote_wildtype	homozygote_wildtype	90.3	29	29	homozygote_alternate	homozygote_alternate	87.25	1142.16	HomDiff	39.38	63	Spp1	NM_001204233:c.696G>C	NM_001204233:p.Gln232His	EXON6	non-synonymous	0	Per1_HUMAN L922F		305
chr5:104440429:G>C	0	34	homozygote_wildtype	homozygote_wildtype	90.3	29	29	homozygote_alternate	homozygote_alternate	87.25	1142.16	HomDiff	39.38	63	Spp1	NM_001204202:c.744G>C	NM_001204202:p.Gln248His	EXON7	non-synonymous	0	Per1_HUMAN L922F		305
chr5:104440429:G>C	0	34	homozygote_wildtype	homozygote_wildtype	90.3	29	29	homozygote_alternate	homozygote_alternate	87.25	1142.16	HomDiff	39.38	63	Spp1	NM_001204203:c.699G>C	NM_001204203:p.Gln233His	EXON7	non-synonymous	-1	Per1_HUMAN T1199M	canonical-splice	1
chr5:104440429:G>C	0	34	homozygote_wildtype	homozygote_wildtype	90.3	29	29	homozygote_alternate	homozygote_alternate	87.25	1142.16	HomDiff	39.38	63	Spp1	NM_009263:c.696G>C	NM_009263:p.Gln232His	EXON7	non-synonymous	-1	Per1_HUMAN T1199M	canonical-splice	1
chr5:104440429:G>C	0	34	homozygote_wildtype	homozygote_wildtype	90.3	29	29	homozygote_alternate	homozygote_alternate	87.25	1142.16	HomDiff	39.38	63	Spp1	NM_001204201:c.747G>C	NM_001204201:p.Gln249His	EXON7	non-synonymous	0	Per1_HUMAN G1245S		135
chr5:104440562:T>C	0	33	homozygote_wildtype	homozygote_wildtype	93.31	29	29	homozygote_alternate	homozygote_alternate	87.29	1245.02	HomDiff	42.93	62	Spp1	NM_001204203:c.832T>C	NM_001204203:p.Tyr278His	EXON7	non-synonymous	0	Per1_HUMAN G1245S		135
chr5:104440562:T>C	0	33	homozygote_wildtype	homozygote_wildtype	93.31	29	29	homozygote_alternate	homozygote_alternate	87.29	1245.02	HomDiff	42.93	62	Spp1	NM_009263:c.829T>C	NM_009263:p.Tyr277His	EXON7	non-synonymous	1	Per2_HUMAN S172T		49
chr5:104440562:T>C	0	33	homozygote_wildtype	homozygote_wildtype	93.31	29	29	homozygote_alternate	homozygote_alternate	87.29	1245.02	HomDiff	42.93	62	Spp1	NM_001204233:c.829T>C	NM_001204233:p.Tyr277His	EXON6	non-synonymous	1	Per3_HUMAN E1105K		54
chr5:104440562:T>C	0	33	homozygote_wildtype	homozygote_wildtype	93.31	29	29	homozygote_alternate	homozygote_alternate	87.29	1245.02	HomDiff	42.93	62	Spp1	NM_001204201:c.880T>C	NM_001204201:p.Tyr294His	EXON7	non-synonymous	-3	Pex11c_HUMAN R119W		73
chr5:104440562:T>C	0	33	homozygote_wildtype	homozygote_wildtype	93.31	29	29	homozygote_alternate	homozygote_alternate	87.29	1245.02	HomDiff	42.93	62	Spp1	NM_001204202:c.877T>C	NM_001204202:p.Tyr293His	EXON7	non-synonymous	-1	Pex19_HUMAN P55S		17
chr5:104466919:C>G	0	75	homozygote_wildtype	homozygote_wildtype	99	42	42	homozygote_alternate	homozygote_alternate	99	1436.71	HomDiff	34.21	117	Pkd2	NM_008861:c.626C>G	NM_008861:p.Ala209Gly	EXON2	non-synonymous			canonical-splice	3
chr5:104480156:G>C	0	16	homozygote_wildtype	homozygote_wildtype	45.15	5	5	homozygote_alternate	homozygote_alternate	15.05	183.6	HomDiff	36.72	21	Pkd2	NM_008861:c.1095G>C	NM_008861:p.Met365Ile	EXON5	non-synonymous			canonical-splice	3
chr5:104480170:A>G	0	21	homozygote_wildtype	homozygote_wildtype	60.2	5	5	homozygote_alternate	homozygote_alternate	15.05	179.52	HomDiff	35.9	26	Pkd2	NM_008861:c.1109A>G	NM_008861:p.Lys370Arg	EXON5	non-synonymous	1	Pex26_HUMAN A54S		58
chr5:104486782:A>G	0	58	homozygote_wildtype	homozygote_wildtype	99	46	46	homozygote_alternate	homozygote_alternate	99	1829.52	HomDiff	39.77	104	Pkd2	NM_008861:c.1678A>G	NM_008861:p.Ser560Gly	EXON7	non-synonymous	1	Pex26_HUMAN V75M	possible-splice	4
chr5:104486783:G>C	0	58	homozygote_wildtype	homozygote_wildtype	99	47	47	homozygote_alternate	homozygote_alternate	99	1860.58	HomDiff	39.59	105	Pkd2	NM_008861:c.1679G>C	NM_008861:p.Ser560Thr	EXON7	non-synonymous	2	Pex26_HUMAN D151E		93
chr5:104503611:C>T	0	70	homozygote_wildtype	homozygote_wildtype	99	61	61	homozygote_alternate	homozygote_alternate	99	2303.69	HomDiff	37.77	131	Pkd2	NM_008861:c.2824C>T	NM_008861:p.Pro942Ser	EXON15	non-synonymous	-2	Pex26_HUMAN S154L		101
chr5:104517635:G>C	0	67	homozygote_wildtype	homozygote_wildtype	99	52	52	homozygote_alternate	homozygote_alternate	99	2092.92	HomDiff	40.25	119	BC005561	NM_001166581:c.22G>C	NM_001166581:p.Val8Leu	EXON2	non-synonymous	2	Pex26_HUMAN L197I		78
chr5:104518017:G>A	0	34	homozygote_wildtype	homozygote_wildtype	99	23	23	homozygote_alternate	homozygote_alternate	69.23	987.95	HomDiff	42.95	57	BC005561	NM_001166581:c.404G>A	NM_001166581:p.Gly135Glu	EXON2	non-synonymous	-2	Pex26_HUMAN L197S		77
chr5:104521259:A>G	0	30	homozygote_wildtype	homozygote_wildtype	81.27	17	17	homozygote_alternate	homozygote_alternate	51.13	640.05	HomDiff	37.65	47	BC005561	NM_001166581:c.3646A>G	NM_001166581:p.Met1216Val	EXON2	non-synonymous	-1	Pex26_HUMAN T203M		59
chr5:104521313:G>T	0	14	homozygote_wildtype	homozygote_wildtype	42.14	7	7	homozygote_alternate	homozygote_alternate	21.04	226.86	HomDiff	32.41	21	BC005561	NM_001166581:c.3700G>T	NM_001166581:p.Ala1234Ser	EXON2	non-synonymous	3	Pex3_HUMAN V154I	possible-splice	3
chr5:104521644:T>C	0	16	homozygote_wildtype	homozygote_wildtype	48.16	13	13	homozygote_alternate	homozygote_alternate	39.13	518.09	HomDiff	39.85	29	BC005561	NM_001166581:c.4031T>C	NM_001166581:p.Ile1344Thr	EXON2	non-synonymous	3	Pex3_HUMAN V154I	possible-splice	3
chr5:104521704:A>G	0	31	homozygote_wildtype	homozygote_wildtype	93.31	29	29	homozygote_alternate	homozygote_alternate	87.29	1256.31	HomDiff	43.32	60	BC005561	NM_001166581:c.4091A>G	NM_001166581:p.Lys1364Arg	EXON2	non-synonymous	0	Pex6_HUMAN G27S		115
chr5:104815227:T>C	0	43	homozygote_wildtype	homozygote_wildtype	99	18	18	homozygote_alternate	homozygote_alternate	44.85	343.01	HomDiff	19.06	61	Zfp951	NM_001039231:c.472A>G	NM_001039231:p.Thr158Ala	EXON5	non-synonymous	-1	Pex6_HUMAN S234P		185
chr5:104815244:G>A	0	48	homozygote_wildtype	homozygote_wildtype	99	19	22	homozygote_alternate	homozygote_alternate	20.39	353.13	HomDiff	16.05	70	Zfp951	NM_001039231:c.455C>T	NM_001039231:p.Thr152Ile	EXON5	non-synonymous	0	Pex6_HUMAN A657G	possible-splice	5
chr5:104815371:T>C	0	185	homozygote_wildtype	homozygote_wildtype	99	42	42	homozygote_alternate	homozygote_alternate	54.05	521.02	HomDiff	12.41	227	Zfp951	NM_001039231:c.328A>G	NM_001039231:p.Lys110Glu	EXON5	non-synonymous	1	Pex6_HUMAN R941Q		12
chr5:104815399:A>C	0	165	homozygote_wildtype	homozygote_wildtype	99	42	42	homozygote_alternate	homozygote_alternate	56.92	542.37	HomDiff	12.91	207	Zfp951	NM_001039231:c.300T>G	NM_001039231:p.Asp100Glu	EXON5	non-synonymous	-3	Pfas_HUMAN V1315G		240
chr5:105015021:T>-	0	96	homozygote_wildtype	homozygote_wildtype	99	67	75	homozygote_alternate	homozygote_alternate	99	1720.74	HomDiff	22.94	171	Gbp8	NM_029509:c.1506delA		EXON10	frameshift	0	Pfas_HUMAN K1251N		49
chr5:105018752:C>T	0	87	homozygote_wildtype	homozygote_wildtype	99	77	77	homozygote_alternate	homozygote_alternate	99	2884.69	HomDiff	37.46	164	Gbp8	NM_029509:c.710G>A	NM_029509:p.Arg237His	EXON6	non-synonymous	0	Pfas_HUMAN T130A	possible-splice	3
chr5:105031283:T>C	0	194	homozygote_wildtype	homozygote_wildtype	99	142	142	homozygote_alternate	homozygote_alternate	99	4455.63	HomDiff	31.38	337	Gbp8	NM_029509:c.349A>G	NM_029509:p.Ser117Gly	EXON4	non-synonymous	-3	Pfkfb3_HUMAN D467Y		29
chr5:105050987:C>T	0	141	homozygote_wildtype	homozygote_wildtype	99	97	97	homozygote_alternate	homozygote_alternate	99	3699.6	HomDiff	38.14	238	Gbp8	NM_029509:c.61G>A	NM_029509:p.Val21Met	EXON2	non-synonymous	-3	Pfkfb3_HUMAN D467Y		29
chr5:105080099:T>A	0	108	homozygote_wildtype	homozygote_wildtype	99	75	75	homozygote_alternate	homozygote_alternate	99	2892.58	HomDiff	38.06	184	Gbp9	NM_172777:c.1816A>T	NM_172777:p.Met606Leu	EXON11	non-synonymous	-3	Pfkfb3_HUMAN D467Y		29
chr5:105080120:C>A	0	107	homozygote_wildtype	homozygote_wildtype	99	68	68	homozygote_alternate	homozygote_alternate	99	2490.53	HomDiff	36.63	175	Gbp9	NM_172777:c.1795G>T	NM_172777:p.Gly599Trp	EXON11	non-synonymous			canonical-splice	3
chr5:105080134:T>C	0	104	homozygote_wildtype	homozygote_wildtype	99	60	60	homozygote_alternate	homozygote_alternate	99	2022.29	HomDiff	33.7	164	Gbp9	NM_172777:c.1781A>G	NM_172777:p.Lys594Arg	EXON11	non-synonymous			canonical-splice	3
chr5:105082738:C>T	0	159	homozygote_wildtype	homozygote_wildtype	99	159	159	homozygote_alternate	homozygote_alternate	99	4844.22	HomDiff	30.47	318	Gbp9	NM_172777:c.1319G>A	NM_172777:p.Arg440His	EXON8	non-synonymous	0	Pgam5_HUMAN A46V		51
chr5:105082751:T>C	0	161	homozygote_wildtype	homozygote_wildtype	99	169	169	homozygote_alternate	homozygote_alternate	99	5303.59	HomDiff	31.38	330	Gbp9	NM_172777:c.1306A>G	NM_172777:p.Lys436Glu	EXON8	non-synonymous	0	Pgam5_HUMAN A46V		51
chr5:105082762:G>A	0	167	homozygote_wildtype	homozygote_wildtype	99	171	171	homozygote_alternate	homozygote_alternate	99	5765.59	HomDiff	33.52	339	Gbp9	NM_172777:c.1295C>T	NM_172777:p.Thr432Met	EXON8	non-synonymous	-4	Pgbd1_HUMAN Q169*		217
chr5:105083766:C>T	0	84	homozygote_wildtype	homozygote_wildtype	99	90	90	homozygote_alternate	homozygote_alternate	99	3751.61	HomDiff	41.68	175	Gbp9	NM_172777:c.953G>A	NM_172777:p.Arg318Gln	EXON7	non-synonymous	-4	Pgbd1_HUMAN Q206*		217
chr5:105121898:T>G	0	112	homozygote_wildtype	homozygote_wildtype	99	102	102	homozygote_alternate	homozygote_alternate	99	3602.55	HomDiff	35.32	214	Gbp4	NM_008620:c.655A>C	NM_008620:p.Ile219Leu	EXON7	non-synonymous	-4	Pgbd1_HUMAN Q206*		217
chr5:105121898:T>G	0	112	homozygote_wildtype	homozygote_wildtype	99	102	102	homozygote_alternate	homozygote_alternate	99	3602.55	HomDiff	35.32	214	Gbp4	NM_001256005:c.1063A>C	NM_001256005:p.Ile355Leu	EXON7	non-synonymous	-2	Pgbd1_HUMAN G150R		49
chr5:105122952:G>C	0	128	homozygote_wildtype	homozygote_wildtype	99	116	116	homozygote_alternate	homozygote_alternate	99	4897.73	HomDiff	42.22	244	Gbp4	NM_008620:c.404C>G	NM_008620:p.Ala135Gly	EXON6	non-synonymous	-2	Pgbd1_HUMAN G150R		49
chr5:105122952:G>C	0	128	homozygote_wildtype	homozygote_wildtype	99	116	116	homozygote_alternate	homozygote_alternate	99	4897.73	HomDiff	42.22	244	Gbp4	NM_001256005:c.812C>G	NM_001256005:p.Ala271Gly	EXON6	non-synonymous	-2	Pgbd1_HUMAN G113R		49
chr5:105122967:G>T	0	132	homozygote_wildtype	homozygote_wildtype	99	115	115	homozygote_alternate	homozygote_alternate	99	4853	HomDiff	42.2	247	Gbp4	NM_001256005:c.797C>A	NM_001256005:p.Thr266Lys	EXON6	non-synonymous				1
chr5:105122967:G>T	0	132	homozygote_wildtype	homozygote_wildtype	99	115	115	homozygote_alternate	homozygote_alternate	99	4853	HomDiff	42.2	247	Gbp4	NM_008620:c.389C>A	NM_008620:p.Thr130Lys	EXON6	non-synonymous				1
chr5:105125299:G>A	0	282	homozygote_wildtype	homozygote_wildtype	99	103	123	homozygote_alternate	homozygote_alternate	98.94	864.48	HomDiff	7.03	405	Gbp4	NM_001256005:c.479C>T	NM_001256005:p.Ala160Val	EXON5	non-synonymous				1
chr5:105125299:G>A	0	282	homozygote_wildtype	homozygote_wildtype	99	103	123	homozygote_alternate	homozygote_alternate	98.94	864.48	HomDiff	7.03	405	Gbp4	NM_008620:c.71C>T	NM_008620:p.Ala24Val	EXON5	non-synonymous	1	Pgc_HUMAN N45S		74
chr5:105218470:T>G	0	200	homozygote_wildtype	homozygote_wildtype	99	224	224	homozygote_alternate	homozygote_alternate	99	8471.46	HomDiff	37.65	425	Gbp10	NM_001039646:c.1567A>C	NM_001039646:p.Ile523Leu	EXON10	non-synonymous	1	Pgc_HUMAN N224D		13
chr5:105274340:C>A	0	162	homozygote_wildtype	homozygote_wildtype	99	61	62	homozygote_alternate	homozygote_alternate	29.47	525.57	HomDiff	8.48	224	Gbp6	NM_194336:c.1497G>T	NM_194336:p.Glu499Asp	EXON10	non-synonymous	-1	Pgc_HUMAN P390S		141
chr5:105275750:T>C	0	140	homozygote_wildtype	homozygote_wildtype	99	113	113	homozygote_alternate	homozygote_alternate	99	3811.76	HomDiff	33.73	253	Gbp6	NM_194336:c.1353+3A>G		INTRON8		0	Pgd_HUMAN G357A		39
chr5:105280164:G>A	0	240	homozygote_wildtype	homozygote_wildtype	99	39	40	homozygote_alternate	homozygote_alternate	99	1100.66	HomDiff	27.52	280	Gbp6	NM_194336:c.530C>T	NM_194336:p.Thr177Ile	EXON5	non-synonymous	0	Pggt1b_HUMAN T3A		37
chr5:105280221:G>A	0	317	homozygote_wildtype	homozygote_wildtype	99	109	123	homozygote_alternate	homozygote_alternate	99	1772.13	HomDiff	14.41	442	Gbp6	NM_194336:c.473C>T	NM_194336:p.Pro158Leu	EXON5	non-synonymous	-1	Pgm1_HUMAN C455S		56
chr5:105280488:A>T	0	180	homozygote_wildtype	homozygote_wildtype	99	153	159	homozygote_alternate	homozygote_alternate	99	4000.68	HomDiff	25.16	340	Gbp6	NM_194336:c.389T>A	NM_194336:p.Ile130Asn	EXON4	non-synonymous	1	Pgm1_HUMAN D539N		11
chr5:105326481:T>C	0	219	homozygote_wildtype	homozygote_wildtype	99	176	176	homozygote_alternate	homozygote_alternate	99	5978.35	HomDiff	33.97	395	Gbp11	NM_001039647:c.1328A>G	NM_001039647:p.Stop443Trp	EXON8	non-synonymous	-1	Pgm3_HUMAN T465K		28
chr5:105328461:C>T	0	76	homozygote_wildtype	homozygote_wildtype	99	79	79	homozygote_alternate	homozygote_alternate	99	3343.53	HomDiff	42.32	155	Gbp11	NM_001039647:c.781G>A	NM_001039647:p.Glu261Lys	EXON6	non-synonymous	-1	Pgm3_HUMAN T424K		28
chr5:105331388:G>T	0	173	homozygote_wildtype	homozygote_wildtype	99	148	153	homozygote_alternate	homozygote_alternate	99	5930.8	HomDiff	38.76	326	Gbp11	NM_001039647:c.368C>A	NM_001039647:p.Thr123Asn	EXON4	non-synonymous	-2	Pgm3_HUMAN G269R		17
chr5:105608701:G>A	0	74	homozygote_wildtype	homozygote_wildtype	99	72	72	homozygote_alternate	homozygote_alternate	99	2791.79	HomDiff	38.77	146	Lrrc8c	NM_133897:c.2341G>A	NM_133897:p.Gly781Arg	EXON4	non-synonymous	-2	Pgm3_HUMAN G269R		17
chr5:105811948:A>G	0	65	homozygote_wildtype	homozygote_wildtype	99	39	39	homozygote_alternate	homozygote_alternate	99	1680.13	HomDiff	43.08	104	Lrrc8d	NM_001122768:c.223A>G	NM_001122768:p.Ile75Val	EXON3	non-synonymous	1	Pgm3_HUMAN I264M	possible-splice	4
chr5:105811948:A>G	0	65	homozygote_wildtype	homozygote_wildtype	99	39	39	homozygote_alternate	homozygote_alternate	99	1680.13	HomDiff	43.08	104	Lrrc8d	NM_178701:c.223A>G	NM_178701:p.Ile75Val	EXON3	non-synonymous	1	Pgm3_HUMAN I264M	possible-splice	4
chr5:105812108:C>T	0	59	homozygote_wildtype	homozygote_wildtype	99	65	65	homozygote_alternate	homozygote_alternate	99	2571.29	HomDiff	38.96	125	Lrrc8d	NM_178701:c.383C>T	NM_178701:p.Ala128Val	EXON3	non-synonymous	3	Phactr2_HUMAN I279V		157
chr5:105812108:C>T	0	59	homozygote_wildtype	homozygote_wildtype	99	65	65	homozygote_alternate	homozygote_alternate	99	2571.29	HomDiff	38.96	125	Lrrc8d	NM_001122768:c.383C>T	NM_001122768:p.Ala128Val	EXON3	non-synonymous	3	Phactr2_HUMAN I342V		157
chr5:105914747:G>A	0	28	homozygote_wildtype	homozygote_wildtype	78.26	31	31	homozygote_alternate	homozygote_alternate	87.29	1233.82	HomDiff	39.8	59	Zfp326	NM_018759:c.1481G>A	NM_018759:p.Gly494Asp	EXON12	non-synonymous	3	Phactr2_HUMAN I272V		157
chr5:106619634:A>T	0	71	homozygote_wildtype	homozygote_wildtype	99	53	53	homozygote_alternate	homozygote_alternate	99	2281.89	HomDiff	43.05	124	Zfp644	NM_026856:c.3592T>A	NM_026856:p.Cys1198Ser	EXON6	non-synonymous	3	Phactr2_HUMAN I283V		157
chr5:106634840:C>T	0	95	homozygote_wildtype	homozygote_wildtype	99	73	73	homozygote_alternate	homozygote_alternate	99	2900.25	HomDiff	39.73	168	Zfp644	NM_026856:c.3574G>A	NM_026856:p.Val1192Met	EXON5	non-synonymous	-1	Phactr2_HUMAN P265S		178
chr5:106635130:T>C	0	123	homozygote_wildtype	homozygote_wildtype	99	79	79	homozygote_alternate	homozygote_alternate	99	3310.09	HomDiff	41.9	202	Zfp644	NM_026856:c.3284A>G	NM_026856:p.Asn1095Ser	EXON5	non-synonymous	-1	Phactr2_HUMAN P272S		178
chr5:106636467:C>T	0	78	homozygote_wildtype	homozygote_wildtype	99	90	90	homozygote_alternate	homozygote_alternate	99	3868.88	HomDiff	42.99	168	Zfp644	NM_026856:c.2213G>A	NM_026856:p.Ser738Asn	EXON3	non-synonymous	-1	Phactr2_HUMAN P276S		178
chr5:106637971:AGTCGTCTCTGACCACTGTGGAGG>-	0	77	homozygote_wildtype	homozygote_wildtype	99	31	31	homozygote_alternate	homozygote_alternate	93.32	5249.93	HomDiff	169.35	108	Zfp644	NM_026856:c.709_734delCCTCCACAGTGGTCAGAGACGACT		EXON3	in_frame_deletion	-1	Phactr2_HUMAN P335S		178
chr5:106638048:T>C	0	96	homozygote_wildtype	homozygote_wildtype	99	65	65	homozygote_alternate	homozygote_alternate	99	2489.05	HomDiff	38.29	162	Zfp644	NM_026856:c.632A>G	NM_026856:p.Asn211Ser	EXON3	non-synonymous	0	Phactr2_HUMAN G250A		105
chr5:106841764:G>A	0	8	homozygote_wildtype	homozygote_wildtype	24.08	7	7	homozygote_alternate	homozygote_alternate	21.07	272.54	HomDiff	38.93	15	Hfm1	NM_177873:c.4085C>T	NM_177873:p.Ala1362Val	EXON39	non-synonymous	0	Phactr2_HUMAN G187A		105
chr5:106856953:G>A	0	22	homozygote_wildtype	homozygote_wildtype	63.21	19	19	homozygote_alternate	homozygote_alternate	51.17	719.58	HomDiff	37.87	41	Hfm1	NM_177873:c.3506C>T	NM_177873:p.Ser1169Leu	EXON33	non-synonymous	0	Phactr2_HUMAN G191A		105
chr5:106871861:G>A	0	21	homozygote_wildtype	homozygote_wildtype	54.18	15	15	homozygote_alternate	homozygote_alternate	42.14	585.45	HomDiff	39.03	36	Hfm1	NM_177873:c.3305C>T	NM_177873:p.Thr1102Ile	EXON31	non-synonymous	0	Phactr2_HUMAN G180A		105
chr5:106872427:AAA>-	0	66	homozygote_wildtype	homozygote_wildtype	99	59	72	homozygote_alternate	homozygote_alternate	99	2327.89	HomDiff	32.33	142	Hfm1	NM_177873:c.3135-3_3136delTTT		INTRON29	deletion_spanning_splice_site	3	Phactr4_HUMAN I484V		51
chr5:106881800:A>G	0	46	homozygote_wildtype	homozygote_wildtype	99	24	24	homozygote_alternate	homozygote_alternate	66.22	932.02	HomDiff	38.83	70	Hfm1	NM_177873:c.2414T>C	NM_177873:p.Leu805Ser	EXON22	non-synonymous	3	Phactr4_HUMAN I511V		51
chr5:106895315:T>C	0	63	homozygote_wildtype	homozygote_wildtype	99	69	69	homozygote_alternate	homozygote_alternate	99	2799.29	HomDiff	40.57	132	Hfm1	NM_177873:c.1852A>G	NM_177873:p.Met618Val	EXON17	non-synonymous	1	Phactr4_HUMAN V253L		32
chr5:106896040:A>C	0	58	homozygote_wildtype	homozygote_wildtype	99	45	45	homozygote_alternate	homozygote_alternate	99	1645.42	HomDiff	36.56	103	Hfm1	NM_177873:c.1729T>G	NM_177873:p.Leu577Val	EXON16	non-synonymous	1	Phactr4_HUMAN V280L		32
chr5:106911466:A>G	0	50	homozygote_wildtype	homozygote_wildtype	99	25	25	homozygote_alternate	homozygote_alternate	72.24	987.55	HomDiff	39.5	75	Hfm1	NM_177873:c.689T>C	NM_177873:p.Ile230Thr	EXON6	non-synonymous	0	Phactr4_HUMAN A247T		66
chr5:106911466:A>G	0	50	homozygote_wildtype	homozygote_wildtype	99	25	25	homozygote_alternate	homozygote_alternate	72.24	987.55	HomDiff	39.5	75	Hfm1	NM_001252516:c.557T>C	NM_001252516:p.Ile186Thr	EXON6	non-synonymous	0	Phactr4_HUMAN A220T		66
chr5:106973970:G>T	0	31	homozygote_wildtype	homozygote_wildtype	87.29	21	21	homozygote_alternate	homozygote_alternate	63.21	898.29	HomDiff	42.78	52	Cdc7	NM_009863:c.748G>T	NM_009863:p.Val250Phe	EXON7	non-synonymous	0	Phc2_HUMAN S33G		86
chr5:106983207:A>G	0	78	homozygote_wildtype	homozygote_wildtype	99	71	71	homozygote_alternate	homozygote_alternate	99	2945.85	HomDiff	41.49	149	Cdc7	NM_009863:c.1547A>G	NM_009863:p.Lys516Arg	EXON12	non-synonymous	0	Phc2_HUMAN S33G		86
chr5:107137040:C>T	0	35	homozygote_wildtype	homozygote_wildtype	90.3	35	35	homozygote_alternate	homozygote_alternate	99	1388.65	HomDiff	39.68	70	Tgfbr3	NM_011578:c.1742G>A	NM_011578:p.Gly581Asp	EXON12	non-synonymous	0	Phc2_HUMAN G36S		77
chr5:107433113:A>G	0	71	homozygote_wildtype	homozygote_wildtype	99	80	80	homozygote_alternate	homozygote_alternate	99	3382.99	HomDiff	42.29	152	Lpcat2b	NM_027599:c.307A>G	NM_027599:p.Ile103Val	EXON2	non-synonymous	0	Phc2_HUMAN G36S		77
chr5:107438012:G>A	0	7	homozygote_wildtype	homozygote_wildtype	21.07	3	3	homozygote_alternate	homozygote_alternate	9.03	65.54	HomDiff	21.85	10	Btbd8	NM_001255991:c.16G>A	NM_001255991:p.Ala6Thr	EXON1	non-synonymous	0	Phc2_HUMAN S39G		68
chr5:107438034:C>G	0	10	homozygote_wildtype	homozygote_wildtype	24.08	3	3	homozygote_alternate	homozygote_alternate	9.03	73.14	HomDiff	24.38	13	Btbd8	NM_001255991:c.38C>G	NM_001255991:p.Ala13Gly	EXON1	non-synonymous	0	Phc2_HUMAN S39G		68
chr5:107438055:A>T	0	10	homozygote_wildtype	homozygote_wildtype	24.08	3	3	homozygote_alternate	homozygote_alternate	9.03	73.27	HomDiff	24.42	13	Btbd8	NM_001255991:c.59A>T	NM_001255991:p.His20Leu	EXON1	non-synonymous	-1	Phc2_HUMAN T293P		96
chr5:107452102:A>G	0	65	homozygote_wildtype	homozygote_wildtype	99	65	65	homozygote_alternate	homozygote_alternate	99	2338.53	HomDiff	35.98	130	Btbd8	NM_001255991:c.458A>G	NM_001255991:p.Tyr153Cys	EXON3	non-synonymous	-1	Phc2_HUMAN T293P		96
chr5:107452170:T>C	0	74	homozygote_wildtype	homozygote_wildtype	99	68	68	homozygote_alternate	homozygote_alternate	99	2585.29	HomDiff	38.02	142	Btbd8	NM_001255991:c.526T>C	NM_001255991:p.Cys176Arg	EXON3	non-synonymous	-1	Phc2_HUMAN P309S		48
chr5:107497848:T>C	0	72	homozygote_wildtype	homozygote_wildtype	99	67	67	homozygote_alternate	homozygote_alternate	99	2720.33	HomDiff	40.6	139	A830010M20Rik	NM_001007574:c.32T>C	NM_001007574:p.Val11Ala	EXON1	non-synonymous	-1	Phc2_HUMAN P309S		48
chr5:107497848:T>C	0	72	homozygote_wildtype	homozygote_wildtype	99	67	67	homozygote_alternate	homozygote_alternate	99	2720.33	HomDiff	40.6	139	A830010M20Rik	NM_001168557:c.32T>C	NM_001168557:p.Val11Ala	EXON1	non-synonymous	1	Phf15_HUMAN D765N		608
chr5:107503412:A>G	0	7	homozygote_wildtype	homozygote_wildtype	18.06	5	5	homozygote_alternate	homozygote_alternate	15.05	183.7	HomDiff	36.74	12	A830010M20Rik	NM_001168557:c.170A>G	NM_001168557:p.Gln57Arg	EXON3	non-synonymous	0	Phf15_HUMAN A638T		227
chr5:107503412:A>G	0	7	homozygote_wildtype	homozygote_wildtype	18.06	5	5	homozygote_alternate	homozygote_alternate	15.05	183.7	HomDiff	36.74	12	A830010M20Rik	NM_001007574:c.170A>G	NM_001007574:p.Gln57Arg	EXON3	non-synonymous	1	Phf15_HUMAN V550L		36
chr5:107503865:C>G	0	14	homozygote_wildtype	homozygote_wildtype	39.13	8	8	homozygote_alternate	homozygote_alternate	24.08	279.7	HomDiff	34.96	22	A830010M20Rik	NM_001168557:c.623C>G	NM_001168557:p.Thr208Arg	EXON3	non-synonymous	-2	Phf15_HUMAN Y8C		22
chr5:107503865:C>G	0	14	homozygote_wildtype	homozygote_wildtype	39.13	8	8	homozygote_alternate	homozygote_alternate	24.08	279.7	HomDiff	34.96	22	A830010M20Rik	NM_001007574:c.623C>G	NM_001007574:p.Thr208Arg	EXON3	non-synonymous	2	Phf17_HUMAN K649R		321
chr5:107508904:G>A	0	14	homozygote_wildtype	homozygote_wildtype	42.14	27	27	homozygote_alternate	homozygote_alternate	81.27	1154.85	HomDiff	42.77	41	A830010M20Rik	NM_001168557:c.1097G>A	NM_001168557:p.Ser366Asn	EXON6	non-synonymous	2	Phf17_HUMAN K649R		321
chr5:107508904:G>A	0	14	homozygote_wildtype	homozygote_wildtype	42.14	27	27	homozygote_alternate	homozygote_alternate	81.27	1154.85	HomDiff	42.77	41	A830010M20Rik	NM_001007574:c.3032G>A	NM_001007574:p.Ser1011Asn	EXON6	non-synonymous	2	Phf17_HUMAN K649R		321
chr5:107509110:G>A	0	11	homozygote_wildtype	homozygote_wildtype	30.1	9	9	homozygote_alternate	homozygote_alternate	24.08	317.19	HomDiff	35.24	20	A830010M20Rik	NM_001168557:c.1303G>A	NM_001168557:p.Ala435Thr	EXON6	non-synonymous	2	Phf17_HUMAN K649R		321
chr5:107509110:G>A	0	11	homozygote_wildtype	homozygote_wildtype	30.1	9	9	homozygote_alternate	homozygote_alternate	24.08	317.19	HomDiff	35.24	20	A830010M20Rik	NM_001007574:c.3238G>A	NM_001007574:p.Ala1080Thr	EXON6	non-synonymous	-1	Phf17_HUMAN S710P		503
chr5:107619900:G>C	0	29	homozygote_wildtype	homozygote_wildtype	84.28	28	28	homozygote_alternate	homozygote_alternate	78.26	1110.9	HomDiff	39.68	57	Rpap2	NM_144911:c.603G>C	NM_144911:p.Glu201Asp	EXON8	non-synonymous	-1	Phf17_HUMAN S710P		503
chr5:107619900:G>C	0	29	homozygote_wildtype	homozygote_wildtype	84.28	28	28	homozygote_alternate	homozygote_alternate	78.26	1110.9	HomDiff	39.68	57	Rpap2	NM_001163461:c.603G>C	NM_001163461:p.Glu201Asp	EXON8	non-synonymous	-1	Phf17_HUMAN S710P		503
chr5:107619900:G>C	0	29	homozygote_wildtype	homozygote_wildtype	84.28	28	28	homozygote_alternate	homozygote_alternate	78.26	1110.9	HomDiff	39.68	57	Rpap2	NM_001163462:c.366G>C	NM_001163462:p.Glu122Asp	EXON8	non-synonymous	-1	Phf17_HUMAN S710P		503
chr5:107620250:A>C	0	89	homozygote_wildtype	homozygote_wildtype	99	75	75	homozygote_alternate	homozygote_alternate	99	2933.47	HomDiff	39.11	164	Rpap2	NM_001163462:c.716A>C	NM_001163462:p.Lys239Thr	EXON8	non-synonymous	1	Phf20_HUMAN N248S		65
chr5:107620250:A>C	0	89	homozygote_wildtype	homozygote_wildtype	99	75	75	homozygote_alternate	homozygote_alternate	99	2933.47	HomDiff	39.11	164	Rpap2	NM_144911:c.953A>C	NM_144911:p.Lys318Thr	EXON8	non-synonymous	0	Phf20_HUMAN A817T		139
chr5:107620250:A>C	0	89	homozygote_wildtype	homozygote_wildtype	99	75	75	homozygote_alternate	homozygote_alternate	99	2933.47	HomDiff	39.11	164	Rpap2	NM_001163461:c.953A>C	NM_001163461:p.Lys318Thr	EXON8	non-synonymous	0	Phf21b_HUMAN G361S		18
chr5:107623799:G>A	0	86	homozygote_wildtype	homozygote_wildtype	99	77	77	homozygote_alternate	homozygote_alternate	99	2981.55	HomDiff	38.72	163	Rpap2	NM_001163461:c.1553+3G>A		INTRON9					31
chr5:107623799:G>A	0	86	homozygote_wildtype	homozygote_wildtype	99	77	77	homozygote_alternate	homozygote_alternate	99	2981.55	HomDiff	38.72	163	Rpap2	NM_001163462:c.1316+3G>A		INTRON9		2	Phf3_HUMAN E1695Q		1148
chr5:107623799:G>A	0	86	homozygote_wildtype	homozygote_wildtype	99	77	77	homozygote_alternate	homozygote_alternate	99	2981.55	HomDiff	38.72	163	Rpap2	NM_144911:c.1553+3G>A		INTRON9					915
chr5:108124618:C>T	0	70	homozygote_wildtype	homozygote_wildtype	99	49	49	homozygote_alternate	homozygote_alternate	99	1838.08	HomDiff	36.76	120	Tmed5	NM_028876:c.613G>A	NM_028876:p.Val205Ile	EXON4	non-synonymous	1	Phf8_HUMAN N567S		30
chr5:108189001:A>G	0	105	homozygote_wildtype	homozygote_wildtype	99	101	101	homozygote_alternate	homozygote_alternate	99	4380.41	HomDiff	43.37	206	Ccdc18	NM_028481:c.2245A>G	NM_028481:p.Arg749Gly	EXON17	non-synonymous	1	Phf8_HUMAN N466S		30
chr5:108312956:G>T	0	83	homozygote_wildtype	homozygote_wildtype	99	104	104	homozygote_alternate	homozygote_alternate	99	4173.16	HomDiff	40.13	188	Pigg	NM_001081234:c.32G>T	NM_001081234:p.Ser11Ile	EXON1	non-synonymous	0	Phldb1_HUMAN R402H		628
chr5:108421265:C>A	0	143	homozygote_wildtype	homozygote_wildtype	99	115	115	homozygote_alternate	homozygote_alternate	99	4379.68	HomDiff	38.08	258	Pde6b	NM_008806:c.1041C>A	NM_008806:p.Tyr347Stop	EXON7	non-synonymous	1	Phldb3_HUMAN K39Q		119
chr5:108433832:G>-	0	87	homozygote_wildtype	homozygote_wildtype	99	69	79	homozygote_alternate	homozygote_alternate	99	2062.87	HomDiff	26.11	166	Atp5k	NM_007507:c.92-3delC		INTRON2		1	Phldb3_HUMAN E62K		50
chr5:108444779:C>A	0	34	homozygote_wildtype	homozygote_wildtype	99	21	21	homozygote_alternate	homozygote_alternate	60.2	849.73	HomDiff	40.46	55	Mfsd7a	NM_172883:c.628G>T	NM_172883:p.Ala210Ser	EXON5	non-synonymous	0	Phldb3_HUMAN A89V		31
chr5:108571538:AAAA>-	0	12	homozygote_wildtype	homozygote_wildtype	27.09	6	11	heterozygote	homozygote_alternate	23.98	237.79	HomDiff	21.62	23	Gak	NM_153569:c.3494-4_3495delTTTT		INTRON25	deletion_spanning_splice_site	-2	Phldb3_HUMAN S423L		15
chr5:108582936:G>A	0	46	homozygote_wildtype	homozygote_wildtype	99	52	52	homozygote_alternate	homozygote_alternate	99	2267.61	HomDiff	43.61	98	Gak	NM_153569:c.2603C>T	NM_153569:p.Ala868Val	EXON21	non-synonymous	3	Phlpp1_HUMAN V685I		28
chr5:108604334:T>G	0	67	homozygote_wildtype	homozygote_wildtype	99	45	45	homozygote_alternate	homozygote_alternate	99	1844.28	HomDiff	40.98	112	Gak	NM_153569:c.1057A>C	NM_153569:p.Thr353Pro	EXON10	non-synonymous	1	Phlpp1_HUMAN V751M		61
chr5:108648762:T>A	0	45	homozygote_wildtype	homozygote_wildtype	99	48	48	homozygote_alternate	homozygote_alternate	99	1779.81	HomDiff	37.08	93	Dgkq	NM_199011:c.2753A>T	NM_199011:p.Asn918Ile	EXON23	non-synonymous	-3	Phtf2_HUMAN D181V		44
chr5:108650236:T>G	0	23	homozygote_wildtype	homozygote_wildtype	69.23	20	20	homozygote_alternate	homozygote_alternate	60.2	850.53	HomDiff	42.53	43	Dgkq	NM_199011:c.2155A>C	NM_199011:p.Thr719Pro	EXON18	non-synonymous	2	Pi4k2b_HUMAN R376K		19
chr5:108654148:G>A	0	75	homozygote_wildtype	homozygote_wildtype	99	61	61	homozygote_alternate	homozygote_alternate	99	2371.43	HomDiff	38.88	136	Dgkq	NM_199011:c.1343-3C>T		INTRON11		2	Pi4k2b_HUMAN R399K		19
chr5:108656526:G>A	0	30	homozygote_wildtype	homozygote_wildtype	81.27	31	31	homozygote_alternate	homozygote_alternate	84.28	1211.72	HomDiff	39.09	61	Dgkq	NM_199011:c.334-3C>T		INTRON2		1	Pibf1_HUMAN N108S		30
chr5:108681777:G>A	0	5	homozygote_wildtype	homozygote_wildtype	15.05	9	9	homozygote_alternate	homozygote_alternate	27.09	350.78	HomDiff	38.98	14	Idua	NM_008325:c.1505G>A	NM_008325:p.Arg502His	EXON10	non-synonymous	1	Pibf1_HUMAN N108S		30
chr5:108682001:A>G	0	33	homozygote_wildtype	homozygote_wildtype	99	35	35	homozygote_alternate	homozygote_alternate	99	1524.66	HomDiff	43.56	68	Idua	NM_008325:c.1621A>G	NM_008325:p.Thr541Ala	EXON11	non-synonymous	1	Picalm_HUMAN N467S		33
chr5:108800691:T>C	0	344	homozygote_wildtype	homozygote_wildtype	99	309	309	homozygote_alternate	homozygote_alternate	99	11371	HomDiff	36.68	654	Vmn2r8	NM_001104620:c.1330A>G	NM_001104620:p.Ile444Val	EXON4	non-synonymous	1	Picalm_HUMAN N517S		33
chr5:108842949:A>C	0	160	homozygote_wildtype	homozygote_wildtype	99	104	104	homozygote_alternate	homozygote_alternate	99	2875.62	HomDiff	27.65	264	Vmn2r9	NM_001104621:c.2545T>G	NM_001104621:p.Stop849Gly	EXON6	non-synonymous	1	Picalm_HUMAN N467S		33
chr5:108843089:A>T	0	336	homozygote_wildtype	homozygote_wildtype	99	141	141	homozygote_alternate	homozygote_alternate	99	1996.22	HomDiff	14.06	479	Vmn2r9	NM_001104621:c.2405T>A	NM_001104621:p.Val802Asp	EXON6	non-synonymous	1	Picalm_HUMAN N522S		48
chr5:108847810:T>C	0	255	homozygote_wildtype	homozygote_wildtype	99	236	236	homozygote_alternate	homozygote_alternate	99	8434.01	HomDiff	35.59	492	Vmn2r9	NM_001104621:c.971A>G	NM_001104621:p.Glu324Gly	EXON3	non-synonymous	1	Picalm_HUMAN N522S		48
chr5:108852476:C>A	0	133	homozygote_wildtype	homozygote_wildtype	99	124	124	homozygote_alternate	homozygote_alternate	99	4938.85	HomDiff	39.83	257	Vmn2r9	NM_001104621:c.35G>T	NM_001104621:p.Trp12Leu	EXON1	non-synonymous	1	Picalm_HUMAN N472S		48
chr5:108995553:C>T	0	104	homozygote_wildtype	homozygote_wildtype	99	97	97	homozygote_alternate	homozygote_alternate	99	4326.52	HomDiff	44.6	202	Vmn2r10	NM_009491:c.2530G>A	NM_009491:p.Glu844Lys	EXON6	non-synonymous	-1	Pif1_HUMAN P122S		221
chr5:108995567:T>G	0	123	homozygote_wildtype	homozygote_wildtype	99	108	108	homozygote_alternate	homozygote_alternate	99	4681.91	HomDiff	43.35	231	Vmn2r10	NM_009491:c.2516A>C	NM_009491:p.His839Pro	EXON6	non-synonymous	2	Pif1_HUMAN K339R		17
chr5:109002402:T>C	0	339	homozygote_wildtype	homozygote_wildtype	99	276	276	homozygote_alternate	homozygote_alternate	99	11645.4	HomDiff	42.04	616	Vmn2r10	NM_009491:c.775A>G	NM_009491:p.Met259Val	EXON3	non-synonymous	1	Pif1_HUMAN Q367R		13
chr5:109173796:G>T	0	238	homozygote_wildtype	homozygote_wildtype	99	207	207	homozygote_alternate	homozygote_alternate	99	8912.91	HomDiff	43.06	445	Vmn2r13	NM_001104624:c.1034C>A	NM_001104624:p.Ser345Tyr	EXON3	non-synonymous	-3	Pif1_HUMAN W448R		18
chr5:109215836:C>T	0	366	homozygote_wildtype	homozygote_wildtype	99	150	305	heterozygote	homozygote_alternate	99	3756.36	HomDiff	12.32	671	Vmn2r14	NM_001104625:c.2213G>A	NM_001104625:p.Gly738Asp	EXON6	non-synonymous	-2	Pigf_HUMAN C86F		28
chr5:109215908:A>C	0	414	homozygote_wildtype	homozygote_wildtype	99	315	473	heterozygote	homozygote_alternate	99	10511.8	HomDiff	22.22	887	Vmn2r14	NM_001104625:c.2141T>G	NM_001104625:p.Val714Gly	EXON6	non-synonymous	-2	Pigg_HUMAN S11I		31
chr5:109216049:G>A	1	454	homozygote_wildtype	homozygote_wildtype	99	453	487	homozygote_alternate	homozygote_alternate	99	16693.1	HomDiff	34.28	941	Vmn2r14	NM_001104625:c.2000C>T	NM_001104625:p.Ala667Val	EXON6	non-synonymous	1	Pigh_HUMAN R152Q		19
chr5:109555001:T>G	0	2	homozygote_wildtype	homozygote_wildtype	6.02	6	6	homozygote_alternate	homozygote_alternate	18.06	218.36	HomDiff	36.39	8	Crlf2	NM_001164735:c.958A>C	NM_001164735:p.Thr320Pro	EXON8	non-synonymous	0	Pigm_HUMAN Q206H		785
chr5:109555001:T>G	0	2	homozygote_wildtype	homozygote_wildtype	6.02	6	6	homozygote_alternate	homozygote_alternate	18.06	218.36	HomDiff	36.39	8	Crlf2	NM_016715:c.925A>C	NM_016715:p.Thr309Pro	EXON8	non-synonymous			canonical-splice	3
chr5:109556132:A>G	0	14	homozygote_wildtype	homozygote_wildtype	42.14	8	8	homozygote_alternate	homozygote_alternate	24.07	271.94	HomDiff	33.99	22	Crlf2	NM_001164735:c.536T>C	NM_001164735:p.Val179Ala	EXON5	non-synonymous	1	Pign_HUMAN M78I		12
chr5:109556132:A>G	0	14	homozygote_wildtype	homozygote_wildtype	42.14	8	8	homozygote_alternate	homozygote_alternate	24.07	271.94	HomDiff	33.99	22	Crlf2	NM_016715:c.536T>C	NM_016715:p.Val179Ala	EXON5	non-synonymous	-2	Pigo_HUMAN L1001Q		103
chr5:109557543:C>T	0	99	homozygote_wildtype	homozygote_wildtype	99	98	98	homozygote_alternate	homozygote_alternate	99	3971.07	HomDiff	40.52	197	Crlf2	NM_016715:c.151G>A	NM_016715:p.Gly51Ser	EXON2	non-synonymous	0	Pigo_HUMAN A497G		343
chr5:109557543:C>T	0	99	homozygote_wildtype	homozygote_wildtype	99	98	98	homozygote_alternate	homozygote_alternate	99	3971.07	HomDiff	40.52	197	Crlf2	NM_001164735:c.151G>A	NM_001164735:p.Gly51Ser	EXON2	non-synonymous	-2	Pigp_HUMAN G155R		101
chr5:110100017:T>C	0	6	homozygote_wildtype	homozygote_wildtype	18.06	3	3	homozygote_alternate	homozygote_alternate	9.03	88.18	HomDiff	29.39	9	Plcxd1	NM_207279:c.-42T>C		FIVE_PRIME_EXON		-2	Pigp_HUMAN G126R		101
chr5:110100196:T>C	0	18	homozygote_wildtype	homozygote_wildtype	54.18	16	16	homozygote_alternate	homozygote_alternate	48.16	670.78	HomDiff	39.46	35	Plcxd1	NM_207279:c.10T>C	NM_207279:p.Ser4Pro	EXON2	non-synonymous	-2	Pigp_HUMAN G199R		101
chr5:110106771:A>T	0	37	homozygote_wildtype	homozygote_wildtype	99	51	51	homozygote_alternate	homozygote_alternate	99	2140.97	HomDiff	41.98	88	Gtpbp6	NM_145147:c.538T>A	NM_145147:p.Ser180Thr	EXON4	non-synonymous	-2	Pigp_HUMAN G126R		101
chr5:110127280:T>C	0	18	homozygote_wildtype	homozygote_wildtype	54.18	12	12	homozygote_alternate	homozygote_alternate	33.1	372.22	HomDiff	31.02	30	Zfp605	NM_001163996:c.263T>C	NM_001163996:p.Leu88Pro	EXON5	non-synonymous	-2	Pigp_HUMAN G159R		101
chr5:110127715:A>C	0	50	homozygote_wildtype	homozygote_wildtype	99	32	32	homozygote_alternate	homozygote_alternate	93.31	1334.35	HomDiff	41.7	82	Zfp605	NM_001163996:c.698A>C	NM_001163996:p.Tyr233Ser	EXON5	non-synonymous	2	Pigp_HUMAN R2K		65
chr5:110207605:T>A	0	9	homozygote_wildtype	homozygote_wildtype	27.09	10	10	homozygote_alternate	homozygote_alternate	30.1	406.31	HomDiff	40.63	19	Golga3	NM_008146:c.2824T>A	NM_008146:p.Ser942Thr	EXON15	non-synonymous	2	Pigp_HUMAN R2K		65
chr5:110207704:G>T	0	10	homozygote_wildtype	homozygote_wildtype	30.1	7	7	homozygote_alternate	homozygote_alternate	21.07	272.49	HomDiff	38.93	17	Golga3	NM_008146:c.2923G>T	NM_008146:p.Ala975Ser	EXON15	non-synonymous	-3	Pigp_HUMAN D5V		51
chr5:110260440:G>A	0	10	homozygote_wildtype	homozygote_wildtype	30.1	6	6	homozygote_alternate	homozygote_alternate	12.04	139.6	HomDiff	23.27	16	Pgam5	NM_001163538:c.717-3C>T		INTRON5		0	Pigr_HUMAN A159V		87
chr5:110260440:G>A	0	10	homozygote_wildtype	homozygote_wildtype	30.1	6	6	homozygote_alternate	homozygote_alternate	12.04	139.6	HomDiff	23.27	16	Pgam5	NM_028273:c.714-3C>T		INTRON5		-1	Pigv_HUMAN R463S		188
chr5:110269703:G>A	0	8	homozygote_wildtype	homozygote_wildtype	21.07	8	8	homozygote_alternate	homozygote_alternate	24.08	313.15	HomDiff	39.14	16	Pgam5	NM_028273:c.137C>T	NM_028273:p.Ala46Val	EXON1	non-synonymous	-1	Pigv_HUMAN R89S		188
chr5:110269703:G>A	0	8	homozygote_wildtype	homozygote_wildtype	21.07	8	8	homozygote_alternate	homozygote_alternate	24.08	313.15	HomDiff	39.14	16	Pgam5	NM_001163538:c.137C>T	NM_001163538:p.Ala46Val	EXON1	non-synonymous	-1	Pigv_HUMAN R181S		188
chr5:110297856:A>G	0	107	homozygote_wildtype	homozygote_wildtype	99	95	95	homozygote_alternate	homozygote_alternate	99	3746.26	HomDiff	39.43	202	Pole	NM_011132:c.1597A>G	NM_011132:p.Met533Val	EXON15	non-synonymous	-1	Pigv_HUMAN S161P		126
chr5:110323652:G>A	0	92	homozygote_wildtype	homozygote_wildtype	99	73	73	homozygote_alternate	homozygote_alternate	99	3020.45	HomDiff	41.38	165	Pole	NM_011132:c.4261G>A	NM_011132:p.Asp1421Asn	EXON33	non-synonymous	-1	Pigv_HUMAN S443P		126
chr5:110340501:G>A	0	83	homozygote_wildtype	homozygote_wildtype	99	63	63	homozygote_alternate	homozygote_alternate	99	2611.82	HomDiff	41.46	146	P2rx2	NM_153400:c.1150C>T	NM_153400:p.Arg384Cys	EXON11	non-synonymous	-1	Pigv_HUMAN S69P		126
chr5:110615445:G>C	0	71	homozygote_wildtype	homozygote_wildtype	99	67	67	homozygote_alternate	homozygote_alternate	99	2597.48	HomDiff	38.77	138	Galnt9	NM_198306:c.1315G>C	NM_198306:p.Glu439Gln	EXON8	non-synonymous	-3	Pigx_HUMAN V17G		44
chr5:110615445:G>C	0	71	homozygote_wildtype	homozygote_wildtype	99	67	67	homozygote_alternate	homozygote_alternate	99	2597.48	HomDiff	38.77	138	Galnt9	NM_001122639:c.214G>C	NM_001122639:p.Glu72Gln	EXON3	non-synonymous	-3	Pigx_HUMAN V17G		50
chr5:110649547:C>T	0	27	homozygote_wildtype	homozygote_wildtype	81.27	23	23	homozygote_alternate	homozygote_alternate	69.23	958.68	HomDiff	41.68	50	Noc4l	NM_153570:c.1220G>A	NM_153570:p.Arg407His	EXON12	non-synonymous	0	Pih1d1_HUMAN R243H		40
chr5:110655892:C>G	0	32	homozygote_wildtype	homozygote_wildtype	90.3	23	23	homozygote_alternate	homozygote_alternate	69.23	987.8	HomDiff	42.95	55	Ddx51	NM_027156:c.1153C>G	NM_027156:p.Leu385Val	EXON8	non-synonymous	-3	Pik3c2a_HUMAN C419R		75
chr5:110676525:T>C	0	25	homozygote_wildtype	homozygote_wildtype	75.25	29	29	homozygote_alternate	homozygote_alternate	84.28	1169.65	HomDiff	40.33	58	Ep400	NM_173066:c.7333A>G	NM_173066:p.Thr2445Ala	EXON41	non-synonymous	-1	Pik3c2b_HUMAN P110S		415
chr5:110676525:T>C	0	25	homozygote_wildtype	homozygote_wildtype	75.25	29	29	homozygote_alternate	homozygote_alternate	84.28	1169.65	HomDiff	40.33	58	Ep400	NM_029337:c.7441A>G	NM_029337:p.Thr2481Ala	EXON42	non-synonymous	-1	Pik3c2g_HUMAN P36A		69
chr5:110756244:T>C	0	58	homozygote_wildtype	homozygote_wildtype	99	45	45	homozygote_alternate	homozygote_alternate	99	1837.86	HomDiff	40.84	103	Ep400	NM_029337:c.488A>G	NM_029337:p.Asn163Ser	EXON2	non-synonymous	1	Pik3c2g_HUMAN V52M		78
chr5:110756244:T>C	0	58	homozygote_wildtype	homozygote_wildtype	99	45	45	homozygote_alternate	homozygote_alternate	99	1837.86	HomDiff	40.84	103	Ep400	NM_173066:c.488A>G	NM_173066:p.Asn163Ser	EXON2	non-synonymous	1	Pik3c2g_HUMAN R64Q		41
chr5:110873486:A>G	0	24	homozygote_wildtype	homozygote_wildtype	60.2	18	18	homozygote_alternate	homozygote_alternate	51.17	719.63	HomDiff	39.98	42	Chek2	NM_016681:c.1561A>G	NM_016681:p.Ser521Gly	EXON15	non-synonymous	1	Pik3c2g_HUMAN S94N		48
chr5:110892902:T>G	0	56	homozygote_wildtype	homozygote_wildtype	99	46	46	homozygote_alternate	homozygote_alternate	99	1943.53	HomDiff	42.25	102	Ttc28	NM_001267622:c.155T>G	NM_001267622:p.Phe52Cys	EXON2	non-synonymous	-2	Pik3c2g_HUMAN L181Q		54
chr5:111276234:T>C	0	122	homozygote_wildtype	homozygote_wildtype	99	115	115	homozygote_alternate	homozygote_alternate	99	4475.82	HomDiff	38.92	237	Ttc28	NM_001267622:c.4273T>C	NM_001267622:p.Phe1425Leu	EXON15	non-synonymous	-3	Pik3c2g_HUMAN P207L		17
chr5:111277087:G>A	0	46	homozygote_wildtype	homozygote_wildtype	99	45	45	homozygote_alternate	homozygote_alternate	99	1599.29	HomDiff	35.54	91	Ttc28	NM_001267622:c.4684G>A	NM_001267622:p.Gly1562Ser	EXON16	non-synonymous	-2	Pik3c2g_HUMAN R281G		81
chr5:111286213:C>A	0	79	homozygote_wildtype	homozygote_wildtype	99	77	79	homozygote_alternate	homozygote_alternate	99	3363.23	HomDiff	42.57	158	Ttc28	NM_001267622:c.7019C>A	NM_001267622:p.Pro2340His	EXON23	non-synonymous	-2	Pik3c2g_HUMAN L418S		39
chr5:112333336:G>A	0	9	homozygote_wildtype	homozygote_wildtype	27.09	7	7	homozygote_alternate	homozygote_alternate	21.07	272.36	HomDiff	38.91	16	Tfip11	NM_018783:c.1177G>A	NM_018783:p.Ala393Thr	EXON8	non-synonymous	1	Pik3c2g_HUMAN Q424R		21
chr5:112354717:T>C	0	59	homozygote_wildtype	homozygote_wildtype	99	55	55	homozygote_alternate	homozygote_alternate	99	2195.72	HomDiff	39.92	114	Gm6583	NM_001039228:c.1120A>G	NM_001039228:p.Asn374Asp	EXON1	non-synonymous	0	Pik3c2g_HUMAN R477H		29
chr5:112391839:T>C	0	22	homozygote_wildtype	homozygote_wildtype	66.22	16	16	homozygote_alternate	homozygote_alternate	48.16	663.37	HomDiff	41.46	38	Asphd2	NM_028386:c.127A>G	NM_028386:p.Ile43Val	EXON1	non-synonymous	2	Pik3c2g_HUMAN R586K	possible-splice	3
chr5:112450042:A>G	0	27	homozygote_wildtype	homozygote_wildtype	78.26	25	25	homozygote_alternate	homozygote_alternate	69.23	969	HomDiff	38.76	52	Gm6588	NM_001177504:c.454A>G	NM_001177504:p.Met152Val	EXON1	non-synonymous	2	Pik3c2g_HUMAN H666Y		65
chr5:112450877:A>G	0	29	homozygote_wildtype	homozygote_wildtype	84.28	16	16	homozygote_alternate	homozygote_alternate	45.15	596.29	HomDiff	37.27	45	Gm6588	NM_001177504:c.1289A>G	NM_001177504:p.His430Arg	EXON1	non-synonymous	-1	Pik3c2g_HUMAN T297I		65
chr5:112475412:C>T	0	64	homozygote_wildtype	homozygote_wildtype	99	67	67	homozygote_alternate	homozygote_alternate	99	2712.42	HomDiff	40.48	131	Sez6l	NM_019982:c.272G>A	NM_019982:p.Ser91Asn	EXON2	non-synonymous	-4	Pik3c2g_HUMAN *694W	possible-splice	6
chr5:112475412:C>T	0	64	homozygote_wildtype	homozygote_wildtype	99	67	67	homozygote_alternate	homozygote_alternate	99	2712.42	HomDiff	40.48	131	Sez6l	NM_001253917:c.272G>A	NM_001253917:p.Ser91Asn	EXON2	non-synonymous	-2	Pik3c2g_HUMAN F718S		44
chr5:112475412:C>T	0	64	homozygote_wildtype	homozygote_wildtype	99	67	67	homozygote_alternate	homozygote_alternate	99	2712.42	HomDiff	40.48	131	Sez6l	NM_001253916:c.272G>A	NM_001253916:p.Ser91Asn	EXON2	non-synonymous	-2	Pik3c2g_HUMAN P832R		14
chr5:112802426:G>C	1	173	homozygote_wildtype	homozygote_wildtype	99	147	147	homozygote_alternate	homozygote_alternate	99	5779	HomDiff	39.31	320	Myo18b	NM_028901:c.4603C>G	NM_028901:p.Leu1535Val	EXON27	non-synonymous			canonical-splice	3
chr5:112809682:T>C	0	82	homozygote_wildtype	homozygote_wildtype	99	49	49	homozygote_alternate	homozygote_alternate	99	1901.99	HomDiff	38.04	132	Myo18b	NM_028901:c.4414A>G	NM_028901:p.Thr1472Ala	EXON25	non-synonymous			canonical-splice	3
chr5:112817677:T>G	0	26	homozygote_wildtype	homozygote_wildtype	78.26	21	21	homozygote_alternate	homozygote_alternate	57.18	718.04	HomDiff	34.19	47	Myo18b	NM_028901:c.4024A>C	NM_028901:p.Lys1342Gln	EXON22	non-synonymous	-2	Pik3c2g_HUMAN E955G		51
chr5:112920043:C>T	0	89	homozygote_wildtype	homozygote_wildtype	99	86	86	homozygote_alternate	homozygote_alternate	99	3477.85	HomDiff	40.44	175	Adrbk2	NM_177078:c.1619G>A	NM_177078:p.Arg540Lys	EXON18	non-synonymous	1	Pik3c2g_HUMAN N963S		27
chr5:112961515:A>T	0	36	homozygote_wildtype	homozygote_wildtype	99	34	34	homozygote_alternate	homozygote_alternate	99	1426.59	HomDiff	41.96	70	Adrbk2	NM_001035531:c.575T>A	NM_001035531:p.Phe192Tyr	EXON6	non-synonymous	-1	Pik3c2g_HUMAN S637C		99
chr5:113077680:A>G	0	17	homozygote_wildtype	homozygote_wildtype	48.16	14	14	homozygote_alternate	homozygote_alternate	39.13	537	HomDiff	38.36	32	Crybb3	NM_021352:c.328-3T>C		INTRON4				canonical-splice	3
chr5:113077680:A>G	0	17	homozygote_wildtype	homozygote_wildtype	48.16	14	14	homozygote_alternate	homozygote_alternate	39.13	537	HomDiff	38.36	32	Crybb3	NM_001159650:c.328-3T>C		INTRON4		1	Pik3r4_HUMAN N513S		47
chr5:113258102:T>-	0	38	homozygote_wildtype	homozygote_wildtype	99	35	39	homozygote_alternate	homozygote_alternate	99	911.44	HomDiff	23.37	77	Sgsm1	NM_001162965:c.3103delA		EXON22	frameshift	-3	Pikfyve_HUMAN P870L		285
chr5:113258152:C>T	0	15	homozygote_wildtype	homozygote_wildtype	45.15	16	16	homozygote_alternate	homozygote_alternate	48.03	514.84	HomDiff	32.18	31	Sgsm1	NM_001162965:c.3053G>A	NM_001162965:p.Cys1018Tyr	EXON22	non-synonymous	-1	Pikfyve_HUMAN S882C		320
chr5:113258153:A>G	0	15	homozygote_wildtype	homozygote_wildtype	45.15	16	16	homozygote_alternate	homozygote_alternate	48.03	514.84	HomDiff	32.18	31	Sgsm1	NM_001162965:c.3052T>C	NM_001162965:p.Cys1018Arg	EXON22	non-synonymous	0	Pin1-ps1_HUMAN S37G		125
chr5:113263593:C>T	0	82	homozygote_wildtype	homozygote_wildtype	99	67	67	homozygote_alternate	homozygote_alternate	99	2832.17	HomDiff	42.27	149	Sgsm1	NM_001162965:c.2266G>A	NM_001162965:p.Val756Met	EXON19	non-synonymous	-2	Pin1-ps1_HUMAN Q32L		111
chr5:113263593:C>T	0	82	homozygote_wildtype	homozygote_wildtype	99	67	67	homozygote_alternate	homozygote_alternate	99	2832.17	HomDiff	42.27	149	Sgsm1	NM_172718:c.2266G>A	NM_172718:p.Val756Met	EXON19	non-synonymous	1	Pink1_HUMAN E475K		62
chr5:114223858:T>C	0	87	homozygote_wildtype	homozygote_wildtype	99	79	79	homozygote_alternate	homozygote_alternate	99	3127.34	HomDiff	39.59	166	Acacb	NM_133904:c.4160T>C	NM_133904:p.Leu1387Pro	EXON29	non-synonymous	1	Pink1_HUMAN M473I		66
chr5:114323389:C>T	0	46	homozygote_wildtype	homozygote_wildtype	99	29	30	homozygote_alternate	homozygote_alternate	44.25	1082.23	HomDiff	33.82	78	Myo1h	NM_001164573:c.646C>T	NM_001164573:p.Arg216Cys	EXON5	non-synonymous			canonical-splice	3
chr5:114323395:G>A	0	44	homozygote_wildtype	homozygote_wildtype	99	29	30	homozygote_alternate	homozygote_alternate	78.06	1107.76	HomDiff	36.93	75	Myo1h	NM_001164573:c.652G>A	NM_001164573:p.Ala218Thr	EXON5	non-synonymous	-2	Pink1_HUMAN A249D		27
chr5:114899849:G>T	0	40	homozygote_wildtype	homozygote_wildtype	99	34	34	homozygote_alternate	homozygote_alternate	99	1457.2	HomDiff	42.86	74	Oasl2	NM_011854:c.306G>T	NM_011854:p.Glu102Asp	EXON2	non-synonymous	0	Pink1_HUMAN R152H		67
chr5:114910894:G>T	0	53	homozygote_wildtype	homozygote_wildtype	99	44	44	homozygote_alternate	homozygote_alternate	99	1687.77	HomDiff	38.36	97	Oasl2	NM_011854:c.1054G>T	NM_011854:p.Ala352Ser	EXON6	non-synonymous	1	Pion_HUMAN R300Q		38
chr5:115886781:G>T	24	24	homozygote_alternate	homozygote_alternate	72.22	0	27	homozygote_wildtype	homozygote_wildtype	81.27	908.45	HomDiff	37.85	51	Cit	NM_007708:c.1082G>T	NM_007708:p.Arg361Ile	EXON8	non-synonymous	-1	Pion_HUMAN I317T		12
chr5:116467817:G>T	0	31	homozygote_wildtype	homozygote_wildtype	75.25	21	21	homozygote_alternate	homozygote_alternate	57.19	785.45	HomDiff	37.4	52	Srrm4	NM_026886:c.559C>A	NM_026886:p.Pro187Thr	EXON7	non-synonymous	1	Pion_HUMAN Q328R		45
chr5:117323506:A>G	77	77	homozygote_alternate	homozygote_alternate	99	0	96	homozygote_wildtype	homozygote_wildtype	99	3045.73	HomDiff	39.55	173	Vsig10	NM_001033311:c.68A>G	NM_001033311:p.Gln23Arg	EXON2	non-synonymous	1	Pion_HUMAN Q336R		32
chr5:117324979:T>C	67	67	homozygote_alternate	homozygote_alternate	99	0	64	homozygote_wildtype	homozygote_wildtype	99	2608.78	HomDiff	38.36	132	Vsig10	NM_001033311:c.269T>C	NM_001033311:p.Phe90Ser	EXON3	non-synonymous	1	Pion_HUMAN D339N		24
chr5:117325120:G>A	32	32	homozygote_alternate	homozygote_alternate	90.3	0	45	homozygote_wildtype	homozygote_wildtype	99	1278.54	HomDiff	39.95	77	Vsig10	NM_001033311:c.410G>A	NM_001033311:p.Arg137His	EXON3	non-synonymous	0	Pion_HUMAN G340A		20
chr5:117334785:G>A	10	10	homozygote_alternate	homozygote_alternate	30	0	31	homozygote_wildtype	homozygote_wildtype	81.27	258.27	HomDiff	25.83	41	Vsig10	NM_001033311:c.442G>A	NM_001033311:p.Glu148Lys	EXON4	non-synonymous	0	Pion_HUMAN L412F		101
chr5:117334787:A>C	10	10	homozygote_alternate	homozygote_alternate	30	0	31	homozygote_wildtype	homozygote_wildtype	81.27	258.27	HomDiff	25.83	41	Vsig10	NM_001033311:c.444A>C	NM_001033311:p.Glu148Asp	EXON4	non-synonymous	0	Pion_HUMAN H425R		76
chr5:117334866:T>A	16	16	homozygote_alternate	homozygote_alternate	48.06	0	41	homozygote_wildtype	homozygote_wildtype	99	526.07	HomDiff	32.88	57	Vsig10	NM_001033311:c.523T>A	NM_001033311:p.Cys175Ser	EXON4	non-synonymous	1	Pion_HUMAN M487V		38
chr5:117334872:G>A	18	18	homozygote_alternate	homozygote_alternate	51.1	0	46	homozygote_wildtype	homozygote_wildtype	99	583.15	HomDiff	32.4	64	Vsig10	NM_001033311:c.529G>A	NM_001033311:p.Ala177Thr	EXON4	non-synonymous	0	Pira1_HUMAN T237A		47
chr5:117334956:A>G	77	77	homozygote_alternate	homozygote_alternate	99	0	79	homozygote_wildtype	homozygote_wildtype	99	3052.73	HomDiff	39.65	156	Vsig10	NM_001033311:c.613A>G	NM_001033311:p.Ser205Gly	EXON4	non-synonymous	-1	Pira1_HUMAN S234P		38
chr5:117555266:CGCACCCCACCT>-	0	28	homozygote_wildtype	homozygote_wildtype	78.27	21	25	homozygote_alternate	homozygote_alternate	66.23	2147.04	HomDiff	85.88	53	Ksr2	NM_001114545:c.778_789delCGCACCCCACCT		EXON4	in_frame_deletion	0	Pira11_HUMAN T237A		47
chr5:119678717:G>C	0	13	homozygote_wildtype	homozygote_wildtype	39.13	11	11	homozygote_alternate	homozygote_alternate	30.1	406.5	HomDiff	36.95	24	Tbx3	NM_011535:c.978G>C	NM_011535:p.Glu326Asp	EXON6	non-synonymous	-1	Pira11_HUMAN S234P		38
chr5:119678717:G>C	0	13	homozygote_wildtype	homozygote_wildtype	39.13	11	11	homozygote_alternate	homozygote_alternate	30.1	406.5	HomDiff	36.95	24	Tbx3	NM_198052:c.918G>C	NM_198052:p.Glu306Asp	EXON5	non-synonymous	1	Pira2_HUMAN Q529K		32
chr5:119680498:G>T	0	20	homozygote_wildtype	homozygote_wildtype	60.2	15	15	homozygote_alternate	homozygote_alternate	45.15	603.34	HomDiff	40.22	36	Tbx3	NM_198052:c.1137G>T	NM_198052:p.Glu379Asp	EXON6	non-synonymous	0	Pira2_HUMAN T237A		47
chr5:119680498:G>T	0	20	homozygote_wildtype	homozygote_wildtype	60.2	15	15	homozygote_alternate	homozygote_alternate	45.15	603.34	HomDiff	40.22	36	Tbx3	NM_011535:c.1197G>T	NM_011535:p.Glu399Asp	EXON7	non-synonymous	-1	Pira2_HUMAN S234P		38
chr5:119683006:G>A	0	21	homozygote_wildtype	homozygote_wildtype	57.18	28	28	homozygote_alternate	homozygote_alternate	81.26	1070.1	HomDiff	38.22	49	Tbx3	NM_011535:c.2140G>A	NM_011535:p.Ala714Thr	EXON8	non-synonymous	-1	Pira2_HUMAN T123K		12
chr5:119683006:G>A	0	21	homozygote_wildtype	homozygote_wildtype	57.18	28	28	homozygote_alternate	homozygote_alternate	81.26	1070.1	HomDiff	38.22	49	Tbx3	NM_198052:c.2080G>A	NM_198052:p.Ala694Thr	EXON7	non-synonymous	1	Pira2_HUMAN K105E		42
chr5:120745723:T>C	39	39	homozygote_alternate	homozygote_alternate	99	0	47	homozygote_wildtype	homozygote_wildtype	99	1490.97	HomDiff	38.23	86	Oas2	NM_145227:c.695A>G	NM_145227:p.Gln232Arg	EXON3	non-synonymous	-3	Pira2_HUMAN Y104D		45
chr5:120758864:A>C	29	29	homozygote_alternate	homozygote_alternate	78.26	0	58	homozygote_wildtype	homozygote_wildtype	99	1108	HomDiff	38.21	87	Oas3	NM_145226:c.2691T>G	NM_145226:p.His897Gln	EXON12	non-synonymous	1	Pira4_HUMAN Q529K		32
chr5:121520880:G>A	71	118	heterozygote	homozygote_alternate	69.2	0	114	homozygote_wildtype	homozygote_wildtype	48.14	781.12	HomDiff	6.62	232	Adam1a	NM_172126:c.[349C>T]+[=]	NM_172126:p.[Pro117Ser]+[=]	EXON1	non-synonymous	0	Pira4_HUMAN T237A		47
chr5:121607201:T>C	36	36	homozygote_alternate	homozygote_alternate	96.3	0	36	homozygote_wildtype	homozygote_wildtype	93.3	1217.14	HomDiff	33.81	72	Acad12	NM_178799:c.920A>G	NM_178799:p.Asn307Ser	EXON6	non-synonymous	-1	Pira4_HUMAN S234P		38
chr5:121607202:T>C	36	36	homozygote_alternate	homozygote_alternate	96.3	0	36	homozygote_wildtype	homozygote_wildtype	93.3	1220.89	HomDiff	33.91	72	Acad12	NM_178799:c.919A>G	NM_178799:p.Asn307Asp	EXON6	non-synonymous	-1	Pira6_HUMAN H89D		90
chr5:121609804:T>C	7	7	homozygote_alternate	homozygote_alternate	21.07	0	9	homozygote_wildtype	homozygote_wildtype	27.08	258.36	HomDiff	36.91	16	Acad12	NM_178799:c.550A>G	NM_178799:p.Asn184Asp	EXON3	non-synonymous	-1	Pira6_HUMAN H89D		90
chr5:121609943:A>C	16	16	homozygote_alternate	homozygote_alternate	27.05	0	17	homozygote_wildtype	homozygote_wildtype	42.1	250.53	HomDiff	15.66	33	Acad12	NM_178799:c.411T>G	NM_178799:p.His137Gln	EXON3	non-synonymous	-1	Pira6_HUMAN R91S		82
chr5:121609990:T>C	14	14	homozygote_alternate	homozygote_alternate	36.07	0	20	homozygote_wildtype	homozygote_wildtype	57.11	372.79	HomDiff	26.63	34	Acad12	NM_178799:c.364A>G	NM_178799:p.Lys122Glu	EXON3	non-synonymous	-1	Pira6_HUMAN R91S		82
chr5:121622011:G>T	54	54	homozygote_alternate	homozygote_alternate	99	0	45	homozygote_wildtype	homozygote_wildtype	99	1941.37	HomDiff	35.95	99	Acad10	NM_028037:c.3018C>A	NM_028037:p.His1006Gln	EXON20	non-synonymous	-2	Pira6_HUMAN R97G		66
chr5:121622716:A>C	0	15	homozygote_wildtype	homozygote_wildtype	39.13	12	13	homozygote_alternate	homozygote_alternate	33.09	403.84	HomDiff	31.06	28	Acad10	NM_028037:c.2924T>G	NM_028037:p.Leu975Arg	EXON19	non-synonymous	-2	Pira6_HUMAN R97G		66
chr5:123158642:C>T	0	18	homozygote_wildtype	homozygote_wildtype	45.15	19	19	homozygote_alternate	homozygote_alternate	54.18	764.03	HomDiff	40.21	37	Setd1b	NM_001040398:c.3665C>T	NM_001040398:p.Ala1222Val	EXON11	non-synonymous	1	Pira6_HUMAN R97Q		65
chr5:123160133:A>G	0	4	homozygote_wildtype	homozygote_wildtype	12.04	7	7	homozygote_alternate	homozygote_alternate	18.06	228.47	HomDiff	32.64	11	Setd1b	NM_001040398:c.4231A>G	NM_001040398:p.Ser1411Gly	EXON12	non-synonymous	1	Pira6_HUMAN R97Q		65
chr5:123239689:T>C	0	53	homozygote_wildtype	homozygote_wildtype	99	37	37	homozygote_alternate	homozygote_alternate	99	1399.52	HomDiff	37.82	90	Psmd9	NM_026000:c.389T>C	NM_026000:p.Val130Ala	EXON3	non-synonymous	-3	Pira6_HUMAN L112P		20
chr5:123511156:G>A	15	15	homozygote_alternate	homozygote_alternate	42.14	0	17	homozygote_wildtype	homozygote_wildtype	42.14	562.39	HomDiff	37.49	32	B3gnt4	NM_198611:c.583G>A	NM_198611:p.Val195Ile	EXON1	non-synonymous	-3	Pira6_HUMAN L112P		20
chr5:123764178:G>A	0	100	homozygote_wildtype	homozygote_wildtype	99	76	76	homozygote_alternate	homozygote_alternate	99	3167.94	HomDiff	41.68	176	Kntc1	NM_001042421:c.883G>A	NM_001042421:p.Val295Ile	EXON11	non-synonymous	0	Pira6_HUMAN G199S		66
chr5:123764226:A>T	0	87	homozygote_wildtype	homozygote_wildtype	99	70	70	homozygote_alternate	homozygote_alternate	99	2866.43	HomDiff	40.95	157	Kntc1	NM_001042421:c.931A>T	NM_001042421:p.Thr311Ser	EXON11	non-synonymous	0	Pira6_HUMAN G199S		66
chr5:123764997:G>C	26	26	homozygote_alternate	homozygote_alternate	69.23	0	40	homozygote_wildtype	homozygote_wildtype	99	988.04	HomDiff	38	66	Kntc1	NM_001042421:c.936G>C	NM_001042421:p.Arg312Ser	EXON12	non-synonymous	0	Pira6_HUMAN K203N		52
chr5:123878735:T>C	0	65	homozygote_wildtype	homozygote_wildtype	99	54	54	homozygote_alternate	homozygote_alternate	99	2113	HomDiff	39.13	119	Gpr81	NM_175520:c.892A>G	NM_175520:p.Thr298Ala	EXON1	non-synonymous	0	Pira6_HUMAN K203N		52
chr5:123951804:G>A	0	41	homozygote_wildtype	homozygote_wildtype	99	41	41	homozygote_alternate	homozygote_alternate	99	1556.98	HomDiff	37.98	82	Ccdc62	NM_001134767:c.1040G>A	NM_001134767:p.Ser347Asn	EXON8	non-synonymous	-1	Pira6_HUMAN S234P		38
chr5:124006411:C>T	0	66	homozygote_wildtype	homozygote_wildtype	99	53	53	homozygote_alternate	homozygote_alternate	99	2115.72	HomDiff	39.92	119	Vps37b	NM_177876:c.694G>A	NM_177876:p.Val232Ile	EXON4	non-synonymous	-1	Pira6_HUMAN S234P		38
chr5:124338951:G>A	36	36	homozygote_alternate	homozygote_alternate	99	0	34	homozygote_wildtype	homozygote_wildtype	90.3	1493.04	HomDiff	41.47	70	2810006K23Rik	NM_028310:c.307G>A	NM_028310:p.Glu103Lys	EXON2	non-synonymous	0	Pira6_HUMAN T237A		47
chr5:124408580:G>A	52	52	homozygote_alternate	homozygote_alternate	99	0	54	homozygote_wildtype	homozygote_wildtype	99	2160.99	HomDiff	41.56	106	Sbno1	NM_001081203:c.548-3C>T		INTRON4		0	Pira6_HUMAN T237A		47
chr5:124477935:C>T	28	28	homozygote_alternate	homozygote_alternate	84.28	0	30	homozygote_wildtype	homozygote_wildtype	84.25	1188.69	HomDiff	42.45	58	Rilpl2	NM_030259:c.151G>A	NM_030259:p.Val51Ile	EXON1	non-synonymous	2	Pira6_HUMAN Y258H		110
chr5:124478077:A>C	7	7	homozygote_alternate	homozygote_alternate	18.06	0	12	homozygote_wildtype	homozygote_wildtype	33.08	227.89	HomDiff	32.56	19	Rilpl2	NM_030259:c.9T>G	NM_030259:p.Asp3Glu	EXON1	non-synonymous	2	Pira6_HUMAN Y258H		110
chr5:124567945:G>C	0	50	homozygote_wildtype	homozygote_wildtype	99	49	49	homozygote_alternate	homozygote_alternate	99	1882.76	HomDiff	38.42	99	Ddx55	NM_001190795:c.1432G>C	NM_001190795:p.Asp478His	EXON13	non-synonymous	-3	Pira6_HUMAN I500N		53
chr5:124567945:G>C	0	50	homozygote_wildtype	homozygote_wildtype	99	49	49	homozygote_alternate	homozygote_alternate	99	1882.76	HomDiff	38.42	99	Ddx55	NM_026409:c.1444G>C	NM_026409:p.Asp482His	EXON13	non-synonymous	0	Pira6_HUMAN F501L		51
chr5:124584255:T>C	0	43	homozygote_wildtype	homozygote_wildtype	99	38	38	homozygote_alternate	homozygote_alternate	99	1480.1	HomDiff	38.95	81	Gtf2h3	NM_181410:c.320T>C	NM_181410:p.Val107Ala	EXON4	non-synonymous	-1	Pira6_HUMAN P450S		92
chr5:124599177:G>A	0	141	homozygote_wildtype	homozygote_wildtype	99	97	97	homozygote_alternate	homozygote_alternate	99	3804.25	HomDiff	39.22	238	Tctn2	NM_026486:c.125G>A	NM_026486:p.Arg42Gln	EXON2	non-synonymous	-1	Pira6_HUMAN P549S		92
chr5:124599222:G>C	0	85	homozygote_wildtype	homozygote_wildtype	99	68	68	homozygote_alternate	homozygote_alternate	99	2663.86	HomDiff	39.17	153	Tctn2	NM_026486:c.170G>C	NM_026486:p.Ser57Thr	EXON2	non-synonymous	1	Pira6_HUMAN T625S		18
chr5:124599752:T>A	0	59	homozygote_wildtype	homozygote_wildtype	99	44	44	homozygote_alternate	homozygote_alternate	99	1684.08	HomDiff	38.27	105	Tctn2	NM_026486:c.236T>A	NM_026486:p.Val79Glu	EXON3	non-synonymous	1	Pira7_HUMAN Q529K		32
chr5:124726896:G>A	0	11	homozygote_wildtype	homozygote_wildtype	33.11	8	8	homozygote_alternate	homozygote_alternate	24.08	294.56	HomDiff	36.82	19	Dnahc10	NM_019536:c.286G>A	NM_019536:p.Glu96Lys	EXON2	non-synonymous	0	Pira7_HUMAN T237A		47
chr5:124761131:G>T	0	26	homozygote_wildtype	homozygote_wildtype	78.26	22	22	homozygote_alternate	homozygote_alternate	66.19	920.07	HomDiff	41.82	48	Dnahc10	NM_019536:c.3394G>T	NM_019536:p.Ala1132Ser	EXON20	non-synonymous	-1	Pira7_HUMAN S234P		38
chr5:124773154:C>T	0	51	homozygote_wildtype	homozygote_wildtype	99	58	58	homozygote_alternate	homozygote_alternate	99	2131.6	HomDiff	36.75	110	Dnahc10	NM_019536:c.4908+2C>T		INTRON28		-1	Pitpnm3_HUMAN S864P		29
chr5:124836226:C>T	0	90	homozygote_wildtype	homozygote_wildtype	99	82	82	homozygote_alternate	homozygote_alternate	99	3471.55	HomDiff	42.34	172	Ccdc92	NM_144819:c.238G>A	NM_144819:p.Ala80Thr	EXON4	non-synonymous	-1	Pitpnm3_HUMAN S848P		29
chr5:125023651:A>-	0	42	homozygote_wildtype	homozygote_wildtype	99	31	31	homozygote_alternate	homozygote_alternate	93.31	1248.39	HomDiff	40.27	73	Ncor2	NM_001253904:c.6210-5delT		INTRON43		0	Pitpnm3_HUMAN G605S		39
chr5:125023651:A>-	0	42	homozygote_wildtype	homozygote_wildtype	99	31	31	homozygote_alternate	homozygote_alternate	93.31	1248.39	HomDiff	40.27	73	Ncor2	NM_011424:c.6618-5delT		INTRON42		0	Pitpnm3_HUMAN G589S		39
chr5:125023651:A>-	0	42	homozygote_wildtype	homozygote_wildtype	99	31	31	homozygote_alternate	homozygote_alternate	93.31	1248.39	HomDiff	40.27	73	Ncor2	NM_001253905:c.5973-5delT		INTRON38		1	Pitpnm3_HUMAN K520E		66
chr5:125024175:G>A	0	34	homozygote_wildtype	homozygote_wildtype	93.31	40	40	homozygote_alternate	homozygote_alternate	99	1658.79	HomDiff	41.47	74	Ncor2	NM_001253905:c.5930C>T	NM_001253905:p.Ala1977Val	EXON38	non-synonymous	1	Pitpnm3_HUMAN K504E		66
chr5:125024175:G>A	0	34	homozygote_wildtype	homozygote_wildtype	93.31	40	40	homozygote_alternate	homozygote_alternate	99	1658.79	HomDiff	41.47	74	Ncor2	NM_001253904:c.6167C>T	NM_001253904:p.Ala2056Val	EXON43	non-synonymous	1	Piwil2_HUMAN Q60R		13
chr5:125024175:G>A	0	34	homozygote_wildtype	homozygote_wildtype	93.31	40	40	homozygote_alternate	homozygote_alternate	99	1658.79	HomDiff	41.47	74	Ncor2	NM_011424:c.6575C>T	NM_011424:p.Ala2192Val	EXON42	non-synonymous	0	Pkd1_HUMAN A1632V		1617
chr5:125024179:T>C	0	33	homozygote_wildtype	homozygote_wildtype	87.29	35	35	homozygote_alternate	homozygote_alternate	99	1430.42	HomDiff	40.87	68	Ncor2	NM_001253905:c.5926A>G	NM_001253905:p.Thr1976Ala	EXON38	non-synonymous	-3	Pkd1_HUMAN R2085C		650
chr5:125024179:T>C	0	33	homozygote_wildtype	homozygote_wildtype	87.29	35	35	homozygote_alternate	homozygote_alternate	99	1430.42	HomDiff	40.87	68	Ncor2	NM_011424:c.6571A>G	NM_011424:p.Thr2191Ala	EXON42	non-synonymous	1	Pkd1l2_HUMAN R2460Q	possible-splice	7
chr5:125024179:T>C	0	33	homozygote_wildtype	homozygote_wildtype	87.29	35	35	homozygote_alternate	homozygote_alternate	99	1430.42	HomDiff	40.87	68	Ncor2	NM_001253904:c.6163A>G	NM_001253904:p.Thr2055Ala	EXON43	non-synonymous	-1	Pkd1l2_HUMAN P2447A		47
chr5:125026921:T>C	0	8	homozygote_wildtype	homozygote_wildtype	24.08	12	12	homozygote_alternate	homozygote_alternate	33.11	417.4	HomDiff	34.78	20	Ncor2	NM_001253904:c.5447A>G	NM_001253904:p.Asn1816Ser	EXON39	non-synonymous	-3	Pkd1l2_HUMAN W2410S	possible-splice	4
chr5:125026921:T>C	0	8	homozygote_wildtype	homozygote_wildtype	24.08	12	12	homozygote_alternate	homozygote_alternate	33.11	417.4	HomDiff	34.78	20	Ncor2	NM_011424:c.5855A>G	NM_011424:p.Asn1952Ser	EXON38	non-synonymous	-1	Pkd1l2_HUMAN R2260S	canonical-splice	0
chr5:125026921:T>C	0	8	homozygote_wildtype	homozygote_wildtype	24.08	12	12	homozygote_alternate	homozygote_alternate	33.11	417.4	HomDiff	34.78	20	Ncor2	NM_001253905:c.5210A>G	NM_001253905:p.Asn1737Ser	EXON34	non-synonymous	0	Pkd1l2_HUMAN T1688A		102
chr5:125048390:A>G	0	51	homozygote_wildtype	homozygote_wildtype	99	40	40	homozygote_alternate	homozygote_alternate	99	1695.5	HomDiff	42.39	91	Ncor2	NM_001253904:c.1829T>C	NM_001253904:p.Val610Ala	EXON21	non-synonymous	-1	Pkd1l2_HUMAN Q1669P		46
chr5:125048390:A>G	0	51	homozygote_wildtype	homozygote_wildtype	99	40	40	homozygote_alternate	homozygote_alternate	99	1695.5	HomDiff	42.39	91	Ncor2	NM_001253905:c.1697T>C	NM_001253905:p.Val566Ala	EXON17	non-synonymous	-1	Pkd1l2_HUMAN P1639S		44
chr5:125048390:A>G	0	51	homozygote_wildtype	homozygote_wildtype	99	40	40	homozygote_alternate	homozygote_alternate	99	1695.5	HomDiff	42.39	91	Ncor2	NM_011424:c.2354T>C	NM_011424:p.Val785Ala	EXON21	non-synonymous	0	Pkd1l2_HUMAN F1046L		41
chr5:125416043:T>C	0	44	homozygote_wildtype	homozygote_wildtype	99	53	53	homozygote_alternate	homozygote_alternate	99	2095.02	HomDiff	39.53	97	Dhx37	NM_203319:c.3176A>G	NM_203319:p.Lys1059Arg	EXON24	non-synonymous	1	Pkd1l2_HUMAN M1026I		18
chr5:125514230:T>C	0	19	homozygote_wildtype	homozygote_wildtype	54.18	19	19	homozygote_alternate	homozygote_alternate	48.16	674.99	HomDiff	35.53	38	Aacs	NM_030210:c.1678+3T>C		INTRON16		-3	Pkd1l2_HUMAN P1025L		22
chr5:125622719:T>C	0	82	homozygote_wildtype	homozygote_wildtype	99	64	64	homozygote_alternate	homozygote_alternate	99	2813.89	HomDiff	43.97	146	Tmem132b	NM_001190352:c.320T>C	NM_001190352:p.Met107Thr	EXON2	non-synonymous	-3	Pkd1l2_HUMAN C976R		12
chr5:125623172:C>T	0	44	homozygote_wildtype	homozygote_wildtype	99	35	35	homozygote_alternate	homozygote_alternate	99	1505.04	HomDiff	43	79	Tmem132b	NM_001190352:c.773C>T	NM_001190352:p.Ala258Val	EXON2	non-synonymous	0	Pkd1l2_HUMAN A969V	possible-splice	7
chr5:125783499:A>G	0	7	homozygote_wildtype	homozygote_wildtype	21.07	5	5	homozygote_alternate	homozygote_alternate	12.01	116.55	HomDiff	23.31	12	Tmem132b	NM_001190352:c.1807A>G	NM_001190352:p.Asn603Asp	EXON7	non-synonymous	0	Pkd1l2_HUMAN Q961H		30
chr5:125783553:A>G	0	11	homozygote_wildtype	homozygote_wildtype	33.11	7	7	homozygote_alternate	homozygote_alternate	21.01	203.8	HomDiff	29.11	18	Tmem132b	NM_001190352:c.1861A>G	NM_001190352:p.Asn621Asp	EXON7	non-synonymous	1	Pkd1l2_HUMAN Q950R		64
chr5:127360034:C>G	62	62	homozygote_alternate	homozygote_alternate	99	0	55	homozygote_wildtype	homozygote_wildtype	99	2355.56	HomDiff	37.99	117	Tmem132c	NM_175432:c.586C>G	NM_175432:p.Pro196Ala	EXON2	non-synonymous	0	Pkd1l2_HUMAN V938A		31
chr5:127360125:G>A	67	67	homozygote_alternate	homozygote_alternate	99	0	56	homozygote_wildtype	homozygote_wildtype	99	2311.68	HomDiff	34.5	123	Tmem132c	NM_175432:c.677G>A	NM_175432:p.Arg226Gln	EXON2	non-synonymous	2	Pkd1l2_HUMAN L899M		86
chr5:127360137:G>A	60	60	homozygote_alternate	homozygote_alternate	99	0	56	homozygote_wildtype	homozygote_wildtype	99	2000.98	HomDiff	33.35	116	Tmem132c	NM_175432:c.689G>A	NM_175432:p.Ser230Asn	EXON2	non-synonymous			canonical-splice	3
chr5:127360295:G>A	38	38	homozygote_alternate	homozygote_alternate	99	0	51	homozygote_wildtype	homozygote_wildtype	99	1398.12	HomDiff	36.79	89	Tmem132c	NM_175432:c.847G>A	NM_175432:p.Ala283Thr	EXON2	non-synonymous	-3	Pkd1l2_HUMAN I855R		25
chr5:127536398:C>T	19	19	homozygote_alternate	homozygote_alternate	56.89	0	31	homozygote_wildtype	homozygote_wildtype	84.28	499.33	HomDiff	26.28	51	Tmem132c	NM_175432:c.1364C>T	NM_175432:p.Thr455Met	EXON5	non-synonymous	-2	Pkd1l2_HUMAN F816S	possible-splice	3
chr5:127650688:A>G	0	43	homozygote_wildtype	homozygote_wildtype	99	39	39	homozygote_alternate	homozygote_alternate	99	1391.4	HomDiff	35.68	82	Glt1d1	NM_177005:c.223A>G	NM_177005:p.Ser75Gly	EXON3	non-synonymous	1	Pkd1l2_HUMAN A801S		42
chr5:130379087:C>-	0	32	homozygote_wildtype	homozygote_wildtype	96.33	14	14	homozygote_alternate	homozygote_alternate	42.14	495.53	HomDiff	35.4	46	A330070K13Rik	NM_198665:c.282delG		EXON3	frameshift			canonical-splice	3
chr5:130379090:GG>-	0	33	homozygote_wildtype	homozygote_wildtype	99	14	14	homozygote_alternate	homozygote_alternate	42.14	635.53	HomDiff	45.4	47	A330070K13Rik	NM_198665:c.279_282delCC		EXON3	frameshift	0	Pkd1l2_HUMAN V705A	possible-splice	10
chr5:130895566:A>G	1	95	homozygote_wildtype	homozygote_wildtype	99	62	62	homozygote_alternate	homozygote_alternate	99	2366.18	HomDiff	38.16	157	Wbscr17	NM_145218:c.1405-3T>C		INTRON8		-1	Pkd1l2_HUMAN S693P		47
chr5:131439763:T>G	0	9	homozygote_wildtype	homozygote_wildtype	27.09	12	12	homozygote_alternate	homozygote_alternate	36.12	488.22	HomDiff	40.69	21	Auts2	NM_177047:c.3459A>C	NM_177047:p.Glu1153Asp	EXON19	non-synonymous	0	Pkd1l2_HUMAN A678V		29
chr5:134295595:A>G	0	69	homozygote_wildtype	homozygote_wildtype	99	71	71	homozygote_alternate	homozygote_alternate	99	2827.59	HomDiff	39.27	141	Gtf2i	NM_001080747:c.14T>C	NM_001080747:p.Val5Ala	EXON2	non-synonymous	-3	Pkd1l2_HUMAN R674W		16
chr5:134295595:A>G	0	69	homozygote_wildtype	homozygote_wildtype	99	71	71	homozygote_alternate	homozygote_alternate	99	2827.59	HomDiff	39.27	141	Gtf2i	NM_001080748:c.14T>C	NM_001080748:p.Val5Ala	EXON2	non-synonymous	-1	Pkd1l2_HUMAN G241D		35
chr5:134295595:A>G	0	69	homozygote_wildtype	homozygote_wildtype	99	71	71	homozygote_alternate	homozygote_alternate	99	2827.59	HomDiff	39.27	141	Gtf2i	NM_010365:c.14T>C	NM_010365:p.Val5Ala	EXON2	non-synonymous	0	Pkd1l2_HUMAN H185R		92
chr5:134295595:A>G	0	69	homozygote_wildtype	homozygote_wildtype	99	71	71	homozygote_alternate	homozygote_alternate	99	2827.59	HomDiff	39.27	141	Gtf2i	NM_001080746:c.14T>C	NM_001080746:p.Val5Ala	EXON2	non-synonymous	3	Pkd1l2_HUMAN V150I		12
chr5:134295595:A>G	0	69	homozygote_wildtype	homozygote_wildtype	99	71	71	homozygote_alternate	homozygote_alternate	99	2827.59	HomDiff	39.27	141	Gtf2i	NM_001080749:c.14T>C	NM_001080749:p.Val5Ala	EXON2	non-synonymous	1	Pkd1l2_HUMAN S125T		78
chr5:134560002:T>C	0	28	homozygote_wildtype	homozygote_wildtype	78.26	32	32	homozygote_alternate	homozygote_alternate	93.31	1334.23	HomDiff	41.69	60	Syna	NM_001013751:c.92A>G	NM_001013751:p.His31Arg	EXON1	non-synonymous	0	Pkd1l2_HUMAN A119T		59
chr5:134602663:G>T	0	60	homozygote_wildtype	homozygote_wildtype	99	60	60	homozygote_alternate	homozygote_alternate	99	1899.91	HomDiff	31.67	120	Lat2	NM_022964:c.500C>A	NM_022964:p.Pro167Gln	EXON11	non-synonymous	0	Pkd2_HUMAN A209G		36
chr5:134602663:G>T	0	60	homozygote_wildtype	homozygote_wildtype	99	60	60	homozygote_alternate	homozygote_alternate	99	1899.91	HomDiff	31.67	120	Lat2	NM_020044:c.536C>A	NM_020044:p.Pro179Gln	EXON12	non-synonymous	1	Pkd2_HUMAN M365I	possible-splice	6
chr5:134602667:C>T	0	60	homozygote_wildtype	homozygote_wildtype	99	57	57	homozygote_alternate	homozygote_alternate	99	1765.44	HomDiff	30.97	117	Lat2	NM_022964:c.496G>A	NM_022964:p.Ala166Thr	EXON11	non-synonymous	2	Pkd2_HUMAN K370R		20
chr5:134602667:C>T	0	60	homozygote_wildtype	homozygote_wildtype	99	57	57	homozygote_alternate	homozygote_alternate	99	1765.44	HomDiff	30.97	117	Lat2	NM_020044:c.532G>A	NM_020044:p.Ala178Thr	EXON12	non-synonymous	0	Pkd2_HUMAN S560G		32
chr5:134624446:T>C	0	45	homozygote_wildtype	homozygote_wildtype	99	31	31	homozygote_alternate	homozygote_alternate	93.26	1175.52	HomDiff	37.92	76	Eif4h	NM_033561:c.464A>G	NM_033561:p.Asn155Ser	EXON5	non-synonymous	1	Pkd2_HUMAN S560T		31
chr5:134624462:A>G	0	53	homozygote_wildtype	homozygote_wildtype	99	34	34	homozygote_alternate	homozygote_alternate	99	1275.91	HomDiff	37.53	87	Eif4h	NM_033561:c.448T>C	NM_033561:p.Ser150Pro	EXON5	non-synonymous	-1	Pkd2_HUMAN P942S		159
chr5:134624473:C>G	0	55	homozygote_wildtype	homozygote_wildtype	99	33	33	homozygote_alternate	homozygote_alternate	96.27	1219.92	HomDiff	36.97	88	Eif4h	NM_033561:c.437G>C	NM_033561:p.Gly146Ala	EXON5	non-synonymous	-3	Pkd2l1_HUMAN L756P		25
chr5:134665951:C>T	0	33	homozygote_wildtype	homozygote_wildtype	96.32	32	33	homozygote_alternate	homozygote_alternate	46.05	1200.81	HomDiff	36.39	66	Limk1	NM_010717:c.944G>A	NM_010717:p.Arg315His	EXON8	non-synonymous	3	Pkd2l1_HUMAN I114V	possible-splice	9
chr5:134707981:T>C	0	78	homozygote_wildtype	homozygote_wildtype	99	53	53	homozygote_alternate	homozygote_alternate	99	2209.39	HomDiff	41.69	131	Eln	NM_007925:c.2110A>G	NM_007925:p.Arg704Gly	EXON29	non-synonymous	2	Pkd2l2_HUMAN D551E		15
chr5:134718117:C>T	0	49	homozygote_wildtype	homozygote_wildtype	99	37	37	homozygote_alternate	homozygote_alternate	99	1522.04	HomDiff	41.14	86	Eln	NM_007925:c.1168G>A	NM_007925:p.Ala390Thr	EXON19	non-synonymous	2	Pkd2l2_HUMAN D551E		15
chr5:134940544:G>A	0	45	homozygote_wildtype	homozygote_wildtype	99	26	26	homozygote_alternate	homozygote_alternate	75.25	1077.08	HomDiff	41.43	71	Wbscr27	NM_024479:c.569G>A	NM_024479:p.Arg190Gln	EXON6	non-synonymous	0	Pkdrej_HUMAN L541F		1622
chr5:135010040:T>A	0	66	homozygote_wildtype	homozygote_wildtype	99	68	68	homozygote_alternate	homozygote_alternate	99	2786.69	HomDiff	40.98	134	Abhd11	NM_145215:c.187T>A	NM_145215:p.Phe63Ile	EXON2	non-synonymous	0	Pkhd1_HUMAN A4053T		389
chr5:135011010:G>A	0	3	homozygote_wildtype	homozygote_wildtype	9.03	10	10	homozygote_alternate	homozygote_alternate	27.09	351.53	HomDiff	35.15	13	Abhd11	NM_145215:c.388G>A	NM_145215:p.Val130Ile	EXON3	non-synonymous	0	Pkhd1_HUMAN S4049G		377
chr5:135011010:G>A	0	3	homozygote_wildtype	homozygote_wildtype	9.03	10	10	homozygote_alternate	homozygote_alternate	27.09	351.53	HomDiff	35.15	13	Abhd11	NM_001190437:c.148G>A	NM_001190437:p.Val50Ile	EXON3	non-synonymous	0	Pkhd1_HUMAN T3960A		110
chr5:135011655:A>G	0	30	homozygote_wildtype	homozygote_wildtype	81.27	44	44	homozygote_alternate	homozygote_alternate	99	1792.62	HomDiff	40.74	74	Abhd11	NM_001190437:c.541A>G	NM_001190437:p.Thr181Ala	EXON5	non-synonymous	-2	Pkhd1_HUMAN E3956G		99
chr5:135011655:A>G	0	30	homozygote_wildtype	homozygote_wildtype	81.27	44	44	homozygote_alternate	homozygote_alternate	99	1792.62	HomDiff	40.74	74	Abhd11	NM_145215:c.781A>G	NM_145215:p.Thr261Ala	EXON5	non-synonymous	0	Pkhd1_HUMAN R3259H		32
chr5:135049824:T>C	0	40	homozygote_wildtype	homozygote_wildtype	99	26	26	homozygote_alternate	homozygote_alternate	75.16	996.96	HomDiff	38.34	66	Stx1a	NM_016801:c.790-3T>C		INTRON9		3	Pkhd1_HUMAN V2938I		32
chr5:135060846:ACAAAGTATGAGTACAGCT>-	0	45	homozygote_wildtype	homozygote_wildtype	99	14	27	heterozygote	homozygote_alternate	42.14	1916.47	HomDiff	70.98	72	Wbscr22	NM_025375:c.266-16_270delAGCTGTACTCATACTTTGT		INTRON5	deletion_spanning_splice_site	-1	Pkhd1_HUMAN T2931I		12
chr5:135064647:C>T	0	14	homozygote_wildtype	homozygote_wildtype	39.13	6	6	homozygote_alternate	homozygote_alternate	18.06	227.97	HomDiff	38	20	Dnajc30	NM_025362:c.397C>T	NM_025362:p.Pro133Ser	EXON1	non-synonymous	-1	Pkhd1_HUMAN G2474D		47
chr5:135133588:T>C	0	50	homozygote_wildtype	homozygote_wildtype	99	61	61	homozygote_alternate	homozygote_alternate	99	2574.99	HomDiff	42.21	111	Mlxipl	NM_021455:c.1903T>C	NM_021455:p.Ser635Pro	EXON12	non-synonymous	-1	Pkhd1_HUMAN A2429E		49
chr5:135218015:G>A	0	44	homozygote_wildtype	homozygote_wildtype	99	47	47	homozygote_alternate	homozygote_alternate	99	2004.96	HomDiff	42.66	91	Baz1b	NM_011714:c.2317G>A	NM_011714:p.Val773Met	EXON7	non-synonymous				2
chr5:135374982:G>C	0	92	homozygote_wildtype	homozygote_wildtype	99	76	76	homozygote_alternate	homozygote_alternate	99	3147.9	HomDiff	41.42	168	Nsun5	NM_145414:c.811G>C	NM_145414:p.Val271Leu	EXON7	non-synonymous	1	Pkhd1_HUMAN R1814Q		72
chr5:135375055:G>A	0	63	homozygote_wildtype	homozygote_wildtype	99	67	67	homozygote_alternate	homozygote_alternate	99	2877.83	HomDiff	42.95	130	Nsun5	NM_145414:c.884G>A	NM_145414:p.Arg295His	EXON7	non-synonymous	-1	Pkhd1_HUMAN H1789D	possible-splice	3
chr5:135380977:C>T	0	39	homozygote_wildtype	homozygote_wildtype	99	45	45	homozygote_alternate	homozygote_alternate	99	1863.24	HomDiff	41.41	84	Pom121	NM_148932:c.3325G>A	NM_148932:p.Gly1109Ser	EXON11	non-synonymous	1	Pkhd1_HUMAN N1637D		315
chr5:135381322:C>T	0	33	homozygote_wildtype	homozygote_wildtype	96.32	38	38	homozygote_alternate	homozygote_alternate	99	1484.35	HomDiff	39.06	71	Pom121	NM_148932:c.2980G>A	NM_148932:p.Gly994Ser	EXON11	non-synonymous	0	Pkhd1_HUMAN F1614I		384
chr5:135435102:A>G	0	29	homozygote_wildtype	homozygote_wildtype	78.26	37	37	homozygote_alternate	homozygote_alternate	93.31	1334.71	HomDiff	36.07	66	Hip1	NM_146001:c.1280T>C	NM_146001:p.Met427Thr	EXON14	non-synonymous	-1	Pkhd1_HUMAN T1588M		461
chr5:135438631:G>C	0	40	homozygote_wildtype	homozygote_wildtype	99	36	36	homozygote_alternate	homozygote_alternate	99	1423.35	HomDiff	39.54	76	Hip1	NM_146001:c.1022C>G	NM_146001:p.Thr341Ser	EXON12	non-synonymous	-3	Pkhd1_HUMAN I1483N		776
chr5:135970242:T>C	1	17	homozygote_wildtype	homozygote_wildtype	11.15	10	10	homozygote_alternate	homozygote_alternate	30.1	395.84	HomDiff	39.58	27	Srcrb4d	NM_001160366:c.106A>G	NM_001160366:p.Arg36Gly	EXON2	non-synonymous	-2	Pkhd1_HUMAN S1346F		414
chr5:136250565:T>C	0	7	homozygote_wildtype	homozygote_wildtype	21.07	8	8	homozygote_alternate	homozygote_alternate	18.06	216.83	HomDiff	27.1	15	Cux1	NM_198602:c.1855A>G	NM_198602:p.Ser619Gly	EXON21	non-synonymous	-3	Pkhd1_HUMAN L1264P		168
chr5:136250579:A>G	0	5	homozygote_wildtype	homozygote_wildtype	15.05	6	6	homozygote_alternate	homozygote_alternate	18.06	216.93	HomDiff	36.15	11	Cux1	NM_198602:c.1841T>C	NM_198602:p.Met614Thr	EXON21	non-synonymous	1	Pkhd1_HUMAN S1213N		15
chr5:136274885:A>G	0	5	homozygote_wildtype	homozygote_wildtype	12.04	3	3	homozygote_alternate	homozygote_alternate	9.03	96.2	HomDiff	32.07	8	Cux1	NM_009986:c.4187T>C	NM_009986:p.Leu1396Pro	EXON24	non-synonymous	0	Pkhd1_HUMAN V1171A		42
chr5:136695352:C>T	0	29	homozygote_wildtype	homozygote_wildtype	81.27	28	28	homozygote_alternate	homozygote_alternate	84.28	1199.83	HomDiff	42.85	57	Myl10	NM_021611:c.113-3C>T		INTRON2		-3	Pkhd1_HUMAN D1077V	possible-splice	7
chr5:136695352:C>T	0	29	homozygote_wildtype	homozygote_wildtype	81.27	28	28	homozygote_alternate	homozygote_alternate	84.28	1199.83	HomDiff	42.85	57	Myl10	NM_001085387:c.65-3C>T		INTRON1		1	Pkhd1_HUMAN H1005N		78
chr5:137067911:C>T	0	18	homozygote_wildtype	homozygote_wildtype	54.18	18	18	homozygote_alternate	homozygote_alternate	48.16	674.78	HomDiff	37.49	36	Serpine1	NM_008871:c.515G>A	NM_008871:p.Ser172Asn	EXON4	non-synonymous	-1	Pkhd1_HUMAN P800T	possible-splice	3
chr5:137114647:T>A	0	21	homozygote_wildtype	homozygote_wildtype	63.21	18	18	homozygote_alternate	homozygote_alternate	51.17	719.59	HomDiff	39.98	39	Trim56	NM_201373:c.14A>T	NM_201373:p.Asp5Val	EXON3	non-synonymous	0	Pkhd1_HUMAN A683V		86
chr5:137332537:A>C	0	24	homozygote_wildtype	homozygote_wildtype	63.21	11	11	homozygote_alternate	homozygote_alternate	33.11	451.21	HomDiff	41.02	35	Slc12a9	NM_031406:c.100T>G	NM_031406:p.Ser34Ala	EXON2	non-synonymous	2	Pkhd1_HUMAN I672L		55
chr5:137386485:T>G	0	83	homozygote_wildtype	homozygote_wildtype	99	79	79	homozygote_alternate	homozygote_alternate	99	3162.79	HomDiff	40.04	162	Zan	NM_011741:c.15276A>C	NM_011741:p.Glu5092Asp	EXON81	non-synonymous	1	Pkhd1_HUMAN D648N		16
chr5:137386961:T>A	0	34	homozygote_wildtype	homozygote_wildtype	96.32	25	25	homozygote_alternate	homozygote_alternate	72.23	976.25	HomDiff	39.05	59	Zan	NM_011741:c.15209A>T	NM_011741:p.Tyr5070Phe	EXON80	non-synonymous	-3	Pkhd1_HUMAN L605P		16
chr5:137393099:A>T	0	71	homozygote_wildtype	homozygote_wildtype	99	78	78	homozygote_alternate	homozygote_alternate	99	3296.29	HomDiff	42.26	149	Zan	NM_011741:c.14122T>A	NM_011741:p.Phe4708Ile	EXON74	non-synonymous	-2	Pkhd1_HUMAN R573L		30
chr5:137395618:G>C	0	37	homozygote_wildtype	homozygote_wildtype	99	34	34	homozygote_alternate	homozygote_alternate	99	1333.63	HomDiff	39.22	71	Zan	NM_011741:c.13570C>G	NM_011741:p.Gln4524Glu	EXON71	non-synonymous	0	Pkhd1_HUMAN H553R		29
chr5:137398272:G>A	0	71	homozygote_wildtype	homozygote_wildtype	99	52	53	homozygote_alternate	homozygote_alternate	99	1771.64	HomDiff	33.43	124	Zan	NM_011741:c.13021C>T	NM_011741:p.Pro4341Ser	EXON68	non-synonymous	0	Pkhd1_HUMAN F26I		20
chr5:137398292:T>C	0	69	homozygote_wildtype	homozygote_wildtype	99	48	48	homozygote_alternate	homozygote_alternate	99	1793.58	HomDiff	37.37	117	Zan	NM_011741:c.13001A>G	NM_011741:p.Asp4334Gly	EXON68	non-synonymous	1	Pkn2_HUMAN N315S		38
chr5:137400616:A>G	0	50	homozygote_wildtype	homozygote_wildtype	99	52	52	homozygote_alternate	homozygote_alternate	99	2059.92	HomDiff	39.61	102	Zan	NM_011741:c.12485T>C	NM_011741:p.Ile4162Thr	EXON65	non-synonymous	-1	Pkn2_HUMAN M310T		53
chr5:137406354:C>T	0	50	homozygote_wildtype	homozygote_wildtype	99	29	29	homozygote_alternate	homozygote_alternate	87.29	1248.57	HomDiff	43.05	79	Zan	NM_011741:c.11645G>A	NM_011741:p.Arg3882Lys	EXON60	non-synonymous	0	Pkn2_HUMAN A300T		84
chr5:137409688:A>T	0	73	homozygote_wildtype	homozygote_wildtype	99	64	64	homozygote_alternate	homozygote_alternate	99	2652.28	HomDiff	40.8	138	Zan	NM_011741:c.10843T>A	NM_011741:p.Ser3615Thr	EXON56	non-synonymous	-2	Pla1a_HUMAN G83R		28
chr5:137414329:G>A	0	52	homozygote_wildtype	homozygote_wildtype	99	41	41	homozygote_alternate	homozygote_alternate	99	1617.34	HomDiff	38.51	95	Zan	NM_011741:c.9719C>T	NM_011741:p.Ser3240Leu	EXON50	non-synonymous	0	Pla2g12a_HUMAN S11G		127
chr5:137414362:T>C	0	49	homozygote_wildtype	homozygote_wildtype	99	42	42	homozygote_alternate	homozygote_alternate	99	1580.28	HomDiff	37.63	91	Zan	NM_011741:c.9686A>G	NM_011741:p.His3229Arg	EXON50	non-synonymous	-3	Pla2g2a_HUMAN R63W	canonical-splice	1
chr5:137416320:C>T	0	60	homozygote_wildtype	homozygote_wildtype	99	56	56	homozygote_alternate	homozygote_alternate	99	2254.33	HomDiff	40.26	116	Zan	NM_011741:c.9403G>A	NM_011741:p.Ala3135Thr	EXON48	non-synonymous	1	Pla2g4b_HUMAN R26Q		29
chr5:137423997:T>G	1	109	homozygote_wildtype	homozygote_wildtype	99	100	100	homozygote_alternate	homozygote_alternate	99	4171.97	HomDiff	41.72	209	Zan	NM_011741:c.8358A>C	NM_011741:p.Glu2786Asp	EXON42	non-synonymous	2	Pla2g4b_HUMAN R96K		43
chr5:137424550:T>C	0	17	homozygote_wildtype	homozygote_wildtype	48.16	18	18	homozygote_alternate	homozygote_alternate	51.17	708.34	HomDiff	39.35	35	Zan	NM_011741:c.8200A>G	NM_011741:p.Thr2734Ala	EXON41	non-synonymous	0	Pla2g4b_HUMAN T614A		38
chr5:137985135:A>C	0	58	homozygote_wildtype	homozygote_wildtype	99	43	43	homozygote_alternate	homozygote_alternate	99	1737.05	HomDiff	40.4	101	Azgp1	NM_013478:c.71A>C	NM_013478:p.Tyr24Ser	EXON2	non-synonymous	0	Pla2g4b_HUMAN L626F		74
chr5:138145470:T>C	0	20	homozygote_wildtype	homozygote_wildtype	60.2	17	17	homozygote_alternate	homozygote_alternate	51.17	719.59	HomDiff	42.33	37	Zfp113	NM_019747:c.517A>G	NM_019747:p.Lys173Glu	EXON5	non-synonymous	0	Pla2g4d_HUMAN G573A		15
chr5:138194452:T>A	0	17	homozygote_wildtype	homozygote_wildtype	48.16	30	30	homozygote_alternate	homozygote_alternate	84.27	1118.36	HomDiff	37.28	47	Mblac1	NM_177878:c.55T>A	NM_177878:p.Ser19Thr	EXON1	non-synonymous	-2	Pla2g4d_HUMAN H19P		16
chr5:138262898:G>C	0	103	homozygote_wildtype	homozygote_wildtype	99	88	88	homozygote_alternate	homozygote_alternate	99	3730.35	HomDiff	42.39	191	BC037034	NM_153161:c.586C>G	NM_153161:p.Arg196Gly	EXON3	non-synonymous	0	Pla2g4e_HUMAN A412T		37
chr5:138456067:G>A	0	5	homozygote_wildtype	homozygote_wildtype	15.05	5	5	homozygote_alternate	homozygote_alternate	15.05	183.84	HomDiff	36.77	10	Zfp157	NM_028130:c.526G>A	NM_028130:p.Ala176Thr	EXON5	non-synonymous	1	Pla2g4e_HUMAN S344N		32
chr5:138562351:A>G	0	99	homozygote_wildtype	homozygote_wildtype	99	88	88	homozygote_alternate	homozygote_alternate	99	3797.36	HomDiff	43.15	187	1700123K08Rik	NM_029693:c.781T>C	NM_029693:p.Tyr261His	EXON5	non-synonymous	1	Pla2g4e_HUMAN Q259R		63
chr5:138562392:G>T	0	94	homozygote_wildtype	homozygote_wildtype	99	82	82	homozygote_alternate	homozygote_alternate	99	3338.29	HomDiff	40.71	176	1700123K08Rik	NM_029693:c.740C>A	NM_029693:p.Pro247His	EXON5	non-synonymous	-1	Pla2g4e_HUMAN S67P		23
chr5:138562546:G>T	0	28	homozygote_wildtype	homozygote_wildtype	81.27	51	51	homozygote_alternate	homozygote_alternate	99	2027.55	HomDiff	39.76	79	1700123K08Rik	NM_029693:c.586C>A	NM_029693:p.Leu196Ile	EXON5	non-synonymous				30
chr5:138562891:T>C	0	86	homozygote_wildtype	homozygote_wildtype	99	79	79	homozygote_alternate	homozygote_alternate	99	3175.76	HomDiff	40.2	165	1700123K08Rik	NM_029693:c.508A>G	NM_029693:p.Ile170Val	EXON4	non-synonymous	0	Pla2g4e_HUMAN G44A		91
chr5:138563564:A>C	0	185	homozygote_wildtype	homozygote_wildtype	99	110	110	homozygote_alternate	homozygote_alternate	99	3818.16	HomDiff	34.71	295	1700123K08Rik	NM_029693:c.359T>G	NM_029693:p.Phe120Cys	EXON3	non-synonymous	-3	Pla2g4e_HUMAN L43P		94
chr5:138563573:T>C	0	184	homozygote_wildtype	homozygote_wildtype	99	115	115	homozygote_alternate	homozygote_alternate	99	3918.56	HomDiff	34.07	299	1700123K08Rik	NM_029693:c.350A>G	NM_029693:p.Gln117Arg	EXON3	non-synonymous	-1	Pla2g4e_HUMAN E38A		109
chr5:138564188:T>C	0	176	homozygote_wildtype	homozygote_wildtype	99	84	84	homozygote_alternate	homozygote_alternate	99	2396.57	HomDiff	28.53	260	1700123K08Rik	NM_029693:c.290A>G	NM_029693:p.Gln97Arg	EXON2	non-synonymous	-4	Pla2g4e_HUMAN E38*		110
chr5:138564197:G>A	0	175	homozygote_wildtype	homozygote_wildtype	99	73	73	homozygote_alternate	homozygote_alternate	99	2057.7	HomDiff	28.19	248	1700123K08Rik	NM_029693:c.281C>T	NM_029693:p.Ala94Val	EXON2	non-synonymous	1	Pla2g4e_HUMAN K33Q		125
chr5:138564255:G>C	0	123	homozygote_wildtype	homozygote_wildtype	99	41	41	homozygote_alternate	homozygote_alternate	86.88	770.21	HomDiff	18.34	165	1700123K08Rik	NM_029693:c.223C>G	NM_029693:p.His75Asp	EXON2	non-synonymous	0	Pla2g4f_HUMAN A755T		81
chr5:138564296:T>C	0	74	homozygote_wildtype	homozygote_wildtype	99	27	27	homozygote_alternate	homozygote_alternate	71.81	596.83	HomDiff	22.1	101	1700123K08Rik	NM_029693:c.182A>G	NM_029693:p.Gln61Arg	EXON2	non-synonymous	0	Pla2g4f_HUMAN A526V		48
chr5:138564328:A>T	0	76	homozygote_wildtype	homozygote_wildtype	99	18	18	homozygote_alternate	homozygote_alternate	35.96	301.57	HomDiff	16.75	94	1700123K08Rik	NM_029693:c.150T>A	NM_029693:p.Asp50Glu	EXON2	non-synonymous	-3	Pla2g4f_HUMAN D507Y	possible-splice	9
chr5:138564556:C>G	0	128	homozygote_wildtype	homozygote_wildtype	99	16	16	homozygote_alternate	homozygote_alternate	39.04	350.21	HomDiff	21.89	144	1700123K08Rik	NM_029693:c.105G>C	NM_029693:p.Leu35Phe	EXON1	non-synonymous				1
chr5:138564581:C>T	0	109	homozygote_wildtype	homozygote_wildtype	99	4	4	homozygote_alternate	homozygote_alternate	9.02	54.2	HomDiff	13.55	113	1700123K08Rik	NM_029693:c.80G>A	NM_029693:p.Arg27His	EXON1	non-synonymous	1	Pla2g4f_HUMAN S297T		12
chr5:138564602:C>A	0	94	homozygote_wildtype	homozygote_wildtype	99	6	6	homozygote_alternate	homozygote_alternate	15.01	115.37	HomDiff	19.23	100	1700123K08Rik	NM_029693:c.59G>T	NM_029693:p.Arg20Leu	EXON1	non-synonymous	1	Pla2g4f_HUMAN V234M		62
chr5:138564603:G>A	0	92	homozygote_wildtype	homozygote_wildtype	99	6	6	homozygote_alternate	homozygote_alternate	15.01	115.37	HomDiff	19.23	98	1700123K08Rik	NM_029693:c.58C>T	NM_029693:p.Arg20Cys	EXON1	non-synonymous	-1	Pla2g4f_HUMAN T132M		52
chr5:138564607:T>G	0	89	homozygote_wildtype	homozygote_wildtype	99	9	9	homozygote_alternate	homozygote_alternate	21.01	181.21	HomDiff	20.13	99	1700123K08Rik	NM_029693:c.54A>C	NM_029693:p.Arg18Ser	EXON1	non-synonymous	-2	Pla2g4f_HUMAN P99H		25
chr5:138564641:G>C	0	59	homozygote_wildtype	homozygote_wildtype	99	21	21	homozygote_alternate	homozygote_alternate	54.04	567.4	HomDiff	27.02	80	1700123K08Rik	NM_029693:c.20C>G	NM_029693:p.Ala7Gly	EXON1	non-synonymous	-2	Plac1_HUMAN R4L		67
chr5:138607236:A>G	0	43	homozygote_wildtype	homozygote_wildtype	99	19	19	homozygote_alternate	homozygote_alternate	54.18	764.36	HomDiff	40.23	62	Zfp68	NM_001163797:c.824T>C	NM_001163797:p.Ile275Thr	EXON6	non-synonymous	1	Plac8l1_HUMAN S41N	possible-splice	2
chr5:138607236:A>G	0	43	homozygote_wildtype	homozygote_wildtype	99	19	19	homozygote_alternate	homozygote_alternate	54.18	764.36	HomDiff	40.23	62	Zfp68	NM_001044747:c.710T>C	NM_001044747:p.Ile237Thr	EXON5	non-synonymous	1	Plaur_HUMAN E39K		54
chr5:138607236:A>G	0	43	homozygote_wildtype	homozygote_wildtype	99	19	19	homozygote_alternate	homozygote_alternate	54.18	764.36	HomDiff	40.23	62	Zfp68	NM_013844:c.824T>C	NM_013844:p.Ile275Thr	EXON6	non-synonymous	-3	Plaur_HUMAN W321R		209
chr5:138607459:A>G	0	95	homozygote_wildtype	homozygote_wildtype	99	65	65	homozygote_alternate	homozygote_alternate	99	2448.24	HomDiff	37.67	160	Zfp68	NM_001163797:c.601T>C	NM_001163797:p.Ser201Pro	EXON6	non-synonymous	1	Plcb2_HUMAN E1149K		102
chr5:138607459:A>G	0	95	homozygote_wildtype	homozygote_wildtype	99	65	65	homozygote_alternate	homozygote_alternate	99	2448.24	HomDiff	37.67	160	Zfp68	NM_013844:c.601T>C	NM_013844:p.Ser201Pro	EXON6	non-synonymous	-1	Plcb2_HUMAN T1007I	possible-splice	4
chr5:138607459:A>G	0	95	homozygote_wildtype	homozygote_wildtype	99	65	65	homozygote_alternate	homozygote_alternate	99	2448.24	HomDiff	37.67	160	Zfp68	NM_001044747:c.487T>C	NM_001044747:p.Ser163Pro	EXON5	non-synonymous	-1	Plcb2_HUMAN Q938P		48
chr5:138607520:T>A	0	81	homozygote_wildtype	homozygote_wildtype	99	74	74	homozygote_alternate	homozygote_alternate	99	3065.14	HomDiff	41.42	155	Zfp68	NM_013844:c.540A>T	NM_013844:p.Gln180His	EXON6	non-synonymous	-3	Plcb2_HUMAN R894W		29
chr5:138607520:T>A	0	81	homozygote_wildtype	homozygote_wildtype	99	74	74	homozygote_alternate	homozygote_alternate	99	3065.14	HomDiff	41.42	155	Zfp68	NM_001044747:c.426A>T	NM_001044747:p.Gln142His	EXON5	non-synonymous	0	Plcb2_HUMAN T867A	possible-splice	3
chr5:138607520:T>A	0	81	homozygote_wildtype	homozygote_wildtype	99	74	74	homozygote_alternate	homozygote_alternate	99	3065.14	HomDiff	41.42	155	Zfp68	NM_001163797:c.540A>T	NM_001163797:p.Gln180His	EXON6	non-synonymous	-1	Plcb2_HUMAN A790P		38
chr5:138622972:T>C	0	37	homozygote_wildtype	homozygote_wildtype	99	35	35	homozygote_alternate	homozygote_alternate	93.31	1341.22	HomDiff	38.32	72	A430033K04Rik	NM_183025:c.23T>C	NM_183025:p.Leu8Pro	EXON1	non-synonymous			canonical-splice	3
chr5:138639548:C>G	0	20	homozygote_wildtype	homozygote_wildtype	57.19	19	19	homozygote_alternate	homozygote_alternate	51.17	685.75	HomDiff	36.09	39	A430033K04Rik	NM_183025:c.220C>G	NM_183025:p.Pro74Ala	EXON3	non-synonymous	1	Plce1_HUMAN N295S		310
chr5:138646120:G>A	0	11	homozygote_wildtype	homozygote_wildtype	30.1	12	12	homozygote_alternate	homozygote_alternate	36.12	462.08	HomDiff	38.51	23	A430033K04Rik	NM_183025:c.266G>A	NM_183025:p.Arg89His	EXON4	non-synonymous			canonical-splice	3
chr5:138646146:G>A	0	11	homozygote_wildtype	homozygote_wildtype	33.11	14	14	homozygote_alternate	homozygote_alternate	42.14	562.7	HomDiff	40.19	25	A430033K04Rik	NM_183025:c.292G>A	NM_183025:p.Gly98Ser	EXON4	non-synonymous			canonical-splice	3
chr5:138646201:C>T	0	15	homozygote_wildtype	homozygote_wildtype	45.15	15	15	homozygote_alternate	homozygote_alternate	45.15	607.54	HomDiff	40.5	30	A430033K04Rik	NM_183025:c.347C>T	NM_183025:p.Thr116Ile	EXON4	non-synonymous			canonical-splice	3
chr5:138646203:C>T	0	15	homozygote_wildtype	homozygote_wildtype	45.15	15	15	homozygote_alternate	homozygote_alternate	45.15	607.54	HomDiff	40.5	30	A430033K04Rik	NM_183025:c.349C>T	NM_183025:p.Pro117Ser	EXON4	non-synonymous	1	Plch2_HUMAN Q1119R		350
chr5:139393018:C>G	0	30	homozygote_wildtype	homozygote_wildtype	87.29	49	49	homozygote_alternate	homozygote_alternate	99	1971.96	HomDiff	40.24	79	Gpr146	NM_001038703:c.574C>G	NM_001038703:p.Leu192Val	EXON2	non-synonymous			possible-splice	2
chr5:139393018:C>G	0	30	homozygote_wildtype	homozygote_wildtype	87.29	49	49	homozygote_alternate	homozygote_alternate	99	1971.96	HomDiff	40.24	79	Gpr146	NM_030258:c.574C>G	NM_030258:p.Leu192Val	EXON2	non-synonymous	-1	Plcxd1_HUMAN S4P		48
chr5:139716432:A>G	0	49	homozygote_wildtype	homozygote_wildtype	99	60	60	homozygote_alternate	homozygote_alternate	99	2363.36	HomDiff	39.39	109	Micall2	NM_174850:c.1055T>C	NM_174850:p.Ile352Thr	EXON6	non-synonymous	2	Plcz1_HUMAN R360K		49
chr5:139716495:A>C	0	54	homozygote_wildtype	homozygote_wildtype	99	53	53	homozygote_alternate	homozygote_alternate	99	2318.48	HomDiff	43.74	107	Micall2	NM_174850:c.992T>G	NM_174850:p.Ile331Ser	EXON6	non-synonymous	0	Plcz1_HUMAN Q58H		14
chr5:139716679:A>C	0	60	homozygote_wildtype	homozygote_wildtype	99	48	48	homozygote_alternate	homozygote_alternate	99	1959.39	HomDiff	40.82	108	Micall2	NM_174850:c.808T>G	NM_174850:p.Phe270Val	EXON6	non-synonymous	0	Pld1_HUMAN A574V		32
chr5:139716682:G>A	0	59	homozygote_wildtype	homozygote_wildtype	99	44	45	homozygote_alternate	homozygote_alternate	95.97	1754.59	HomDiff	38.14	105	Micall2	NM_174850:c.805C>T	NM_174850:p.Pro269Ser	EXON6	non-synonymous	0	Pld1_HUMAN A574V		32
chr5:139757101:A>G	0	19	homozygote_wildtype	homozygote_wildtype	48.16	18	18	homozygote_alternate	homozygote_alternate	54.18	752.48	HomDiff	41.8	37	Ints1	NM_026748:c.5119T>C	NM_026748:p.Cys1707Arg	EXON35	non-synonymous	2	Pld2_HUMAN H715Y		19
chr5:142046197:T>C	0	53	homozygote_wildtype	homozygote_wildtype	99	60	60	homozygote_alternate	homozygote_alternate	99	2403.7	HomDiff	40.06	113	Sdk1	NM_177879:c.3026T>C	NM_177879:p.Met1009Thr	EXON21	non-synonymous			canonical-splice	3
chr5:142886916:C>T	0	56	homozygote_wildtype	homozygote_wildtype	99	47	47	homozygote_alternate	homozygote_alternate	99	2013.49	HomDiff	42.84	103	Fbxl18	NM_001033312:c.371G>A	NM_001033312:p.Arg124Gln	EXON3	non-synonymous				1
chr5:143218671:T>C	0	62	homozygote_wildtype	homozygote_wildtype	99	57	57	homozygote_alternate	homozygote_alternate	99	2316.43	HomDiff	40.64	119	Spdyb	NM_029048:c.*43A>G		THREE_PRIME_EXON					1
chr5:143375717:C>A	0	38	homozygote_wildtype	homozygote_wildtype	96.32	46	46	homozygote_alternate	homozygote_alternate	99	1780.73	HomDiff	38.71	84	Grid2ip	NM_001159321:c.1219C>A	NM_001159321:p.Arg407Ser	EXON7	non-synonymous	-1	Pldn_HUMAN T32M		12
chr5:143375717:C>A	0	38	homozygote_wildtype	homozygote_wildtype	96.32	46	46	homozygote_alternate	homozygote_alternate	99	1780.73	HomDiff	38.71	84	Grid2ip	NM_133355:c.682C>A	NM_133355:p.Arg228Ser	EXON6	non-synonymous	-3	Plek_HUMAN V306G	canonical-splice	0
chr5:143379377:A>G	2	44	homozygote_wildtype	homozygote_wildtype	30.92	30	30	homozygote_alternate	homozygote_alternate	78.26	1087.66	HomDiff	36.26	74	Grid2ip	NM_133355:c.979A>G	NM_133355:p.Thr327Ala	EXON8	non-synonymous	-2	Plekha4_HUMAN E308G		49
chr5:143379377:A>G	2	44	homozygote_wildtype	homozygote_wildtype	30.92	30	30	homozygote_alternate	homozygote_alternate	78.26	1087.66	HomDiff	36.26	74	Grid2ip	NM_001159321:c.1516A>G	NM_001159321:p.Thr506Ala	EXON9	non-synonymous	-1	Plekha4_HUMAN T323M	possible-splice	4
chr5:143466961:T>C	0	61	homozygote_wildtype	homozygote_wildtype	99	43	43	homozygote_alternate	homozygote_alternate	99	1691.94	HomDiff	39.35	104	Daglb	NM_144915:c.104T>C	NM_144915:p.Val35Ala	EXON2	non-synonymous	-3	Plekha4_HUMAN P504L		64
chr5:143562887:G>C	0	72	homozygote_wildtype	homozygote_wildtype	99	40	42	homozygote_alternate	homozygote_alternate	99	1066.73	HomDiff	25.4	114	2810453I06Rik	NM_133703:c.53G>C	NM_133703:p.Gly18Ala	EXON2	non-synonymous	2	Plekha4_HUMAN D508E		51
chr5:143562887:G>C	0	72	homozygote_wildtype	homozygote_wildtype	99	40	42	homozygote_alternate	homozygote_alternate	99	1066.73	HomDiff	25.4	114	2810453I06Rik	NM_026050:c.53G>C	NM_026050:p.Gly18Ala	EXON3	non-synonymous	0	Plekha4_HUMAN S544G		45
chr5:143562890:G>A	1	71	homozygote_wildtype	homozygote_wildtype	99	39	41	homozygote_alternate	homozygote_alternate	99	1033.3	HomDiff	25.2	112	2810453I06Rik	NM_133703:c.56G>A	NM_133703:p.Gly19Asp	EXON2	non-synonymous	0	Plekha4_HUMAN R545H		41
chr5:143562890:G>A	1	71	homozygote_wildtype	homozygote_wildtype	99	39	41	homozygote_alternate	homozygote_alternate	99	1033.3	HomDiff	25.2	112	2810453I06Rik	NM_026050:c.56G>A	NM_026050:p.Gly19Asp	EXON3	non-synonymous	-1	Plekha4_HUMAN P726S		98
chr5:143714908:C>T	0	29	homozygote_wildtype	homozygote_wildtype	84.28	24	24	homozygote_alternate	homozygote_alternate	69.23	976.46	HomDiff	40.69	53	Usp42	NM_029749:c.3359G>A	NM_029749:p.Arg1120Gln	EXON15	non-synonymous	0	Plekha4_HUMAN F770L		230
chr5:143718007:G>A	0	14	homozygote_wildtype	homozygote_wildtype	42.14	21	21	homozygote_alternate	homozygote_alternate	63.21	883.71	HomDiff	42.08	35	Usp42	NM_029749:c.1300C>T	NM_029749:p.Pro434Ser	EXON12	non-synonymous	1	Plekha6_HUMAN T812S		34
chr5:143899186:T>C	0	31	homozygote_wildtype	homozygote_wildtype	81.27	26	26	homozygote_alternate	homozygote_alternate	72.24	1020.3	HomDiff	39.24	58	Eif2ak1	NM_013557:c.1577T>C	NM_013557:p.Val526Ala	EXON13	non-synonymous	1	Plekha6_HUMAN T916S		34
chr5:143909666:T>C	0	9	homozygote_wildtype	homozygote_wildtype	24.08	16	16	homozygote_alternate	homozygote_alternate	42.14	562.94	HomDiff	35.18	25	Aimp2	NM_001172146:c.50A>G	NM_001172146:p.His17Arg	EXON1	non-synonymous	-3	Plekha7_HUMAN L984P		20
chr5:143914774:T>C	0	34	homozygote_wildtype	homozygote_wildtype	96.32	25	25	homozygote_alternate	homozygote_alternate	66.22	942.81	HomDiff	37.71	59	Pms2	NM_008886:c.508T>C	NM_008886:p.Tyr170His	EXON5	non-synonymous	-1	Plekha7_HUMAN S791C		36
chr5:143925723:G>C	0	97	homozygote_wildtype	homozygote_wildtype	99	82	82	homozygote_alternate	homozygote_alternate	99	3453.95	HomDiff	42.12	179	Pms2	NM_008886:c.1647G>C	NM_008886:p.Gln549His	EXON11	non-synonymous	-2	Plekhf1_HUMAN L216R		662
chr5:144171734:C>A	0	31	homozygote_wildtype	homozygote_wildtype	84.28	34	34	homozygote_alternate	homozygote_alternate	90.3	1301.22	HomDiff	38.27	65	Lmtk2	NM_001081109:c.996-3C>A		INTRON9		-3	Plekhg2_HUMAN P519L		64
chr5:144175807:C>G	0	29	homozygote_wildtype	homozygote_wildtype	72.24	29	29	homozygote_alternate	homozygote_alternate	78.26	1114.49	HomDiff	38.43	59	Lmtk2	NM_001081109:c.3344C>G	NM_001081109:p.Ser1115Cys	EXON11	non-synonymous	-3	Plekhg2_HUMAN P520L		64
chr5:144183226:A>T	0	103	homozygote_wildtype	homozygote_wildtype	99	87	87	homozygote_alternate	homozygote_alternate	99	3570.69	HomDiff	41.04	190	Lmtk2	NM_001081109:c.4192A>T	NM_001081109:p.Met1398Leu	EXON13	non-synonymous	1	Plekhh1_HUMAN M241V		218
chr5:144195942:G>A	0	71	homozygote_wildtype	homozygote_wildtype	99	63	63	homozygote_alternate	homozygote_alternate	99	2462.58	HomDiff	39.09	134	Tecpr1	NM_027410:c.3475C>T	NM_027410:p.Arg1159Cys	EXON25	non-synonymous	0	Plekhh1_HUMAN A443T		12
chr5:144211543:C>G	0	17	homozygote_wildtype	homozygote_wildtype	51.17	10	10	homozygote_alternate	homozygote_alternate	30.1	406.48	HomDiff	40.65	27	Tecpr1	NM_027410:c.1043G>C	NM_027410:p.Gly348Ala	EXON9	non-synonymous	0	Plekhh1_HUMAN T1156A		57
chr5:145007245:A>T	0	35	homozygote_wildtype	homozygote_wildtype	96.32	45	45	homozygote_alternate	homozygote_alternate	99	1792.87	HomDiff	39.84	80	Kpna7	NM_001013774:c.149T>A	NM_001013774:p.Ile50Asn	EXON4	non-synonymous				3
chr5:145029744:G>A	0	126	homozygote_wildtype	homozygote_wildtype	99	5	5	homozygote_alternate	homozygote_alternate	9	50.19	HomDiff	10.04	131	Gm4871	NM_001101463:c.928C>T	NM_001101463:p.Pro310Ser	EXON5	non-synonymous	0	Plekhm2_HUMAN R911H		64
chr5:145029909:A>C	0	37	homozygote_wildtype	homozygote_wildtype	99	10	16	heterozygote	homozygote_alternate	8.99	46.38	HomDiff,LowQual	2.9	53	Gm4871	NM_001101463:c.763T>G	NM_001101463:p.Tyr255Asp	EXON5	non-synonymous	0	Plekhm2_HUMAN A854T		52
chr5:145045213:C>A	0	34	homozygote_wildtype	homozygote_wildtype	42.11	27	27	homozygote_alternate	homozygote_alternate	48.13	539.45	HomDiff	19.98	61	1700018F24Rik	NM_027069:c.607C>A	NM_027069:p.Leu203Met	EXON5	non-synonymous	-3	Plekhm2_HUMAN P158L	possible-splice	7
chr5:145151333:C>T	0	29	homozygote_wildtype	homozygote_wildtype	78.26	34	34	homozygote_alternate	homozygote_alternate	87.29	1236.34	HomDiff	36.36	63	Ptcd1	NM_133735:c.1867G>A	NM_133735:p.Val623Ile	EXON8	non-synonymous	0	Plekhm3_HUMAN A620T		28
chr5:14515295:G>A	0	16	homozygote_wildtype	homozygote_wildtype	48.15	15	16	homozygote_alternate	homozygote_alternate	8.16	470.92	HomDiff	29.43	32	Pclo	NM_011995:c.74G>A	NM_011995:p.Gly25Asp	EXON1	non-synonymous	2	Plekhm3_HUMAN R99K		317
chr5:14515295:G>A	0	16	homozygote_wildtype	homozygote_wildtype	48.15	15	16	homozygote_alternate	homozygote_alternate	8.16	470.92	HomDiff	29.43	32	Pclo	NM_001110796:c.74G>A	NM_001110796:p.Gly25Asp	EXON1	non-synonymous	-2	Plekhm3_HUMAN G38R		341
chr5:145154790:T>C	0	23	homozygote_wildtype	homozygote_wildtype	60.2	13	13	homozygote_alternate	homozygote_alternate	33.08	428.25	HomDiff	32.94	36	Ptcd1	NM_133735:c.1498A>G	NM_133735:p.Thr500Ala	EXON6	non-synonymous	-1	Plekho1_HUMAN P251S		228
chr5:145155003:A>G	1	48	homozygote_wildtype	homozygote_wildtype	99	25	25	homozygote_alternate	homozygote_alternate	72.24	1010.13	HomDiff	40.41	73	Ptcd1	NM_133735:c.1285T>C	NM_133735:p.Ser429Pro	EXON6	non-synonymous			canonical-splice	3
chr5:145155242:G>T	0	12	homozygote_wildtype	homozygote_wildtype	36.12	6	6	homozygote_alternate	homozygote_alternate	18.06	199.97	HomDiff	33.33	18	Ptcd1	NM_133735:c.1046C>A	NM_133735:p.Thr349Asn	EXON6	non-synonymous	1	Plg_HUMAN S47A		46
chr5:14521070:T>A	0	45	homozygote_wildtype	homozygote_wildtype	99	43	43	homozygote_alternate	homozygote_alternate	99	1692.41	HomDiff	38.46	89	Pclo	NM_001110796:c.468T>A	NM_001110796:p.Asp156Glu	EXON2	non-synonymous	0	Plg_HUMAN G110S		35
chr5:14521070:T>A	0	45	homozygote_wildtype	homozygote_wildtype	99	43	43	homozygote_alternate	homozygote_alternate	99	1692.41	HomDiff	38.46	89	Pclo	NM_011995:c.468T>A	NM_011995:p.Asp156Glu	EXON2	non-synonymous	0	Plg_HUMAN S270G		20
chr5:145211755:T>C	0	59	homozygote_wildtype	homozygote_wildtype	99	48	48	homozygote_alternate	homozygote_alternate	99	1927.02	HomDiff	40.15	107	Zkscan5	NM_016683:c.557T>C	NM_016683:p.Val186Ala	EXON3	non-synonymous	0	Plin4_HUMAN V241A		472
chr5:14522066:G>C	0	11	homozygote_wildtype	homozygote_wildtype	33.11	8	8	homozygote_alternate	homozygote_alternate	24.08	305.85	HomDiff	38.23	19	Pclo	NM_011995:c.1464G>C	NM_011995:p.Gln488His	EXON2	non-synonymous	-1	Plk1s1_HUMAN M136T		22
chr5:14522066:G>C	0	11	homozygote_wildtype	homozygote_wildtype	33.11	8	8	homozygote_alternate	homozygote_alternate	24.08	305.85	HomDiff	38.23	19	Pclo	NM_001110796:c.1464G>C	NM_001110796:p.Gln488His	EXON2	non-synonymous	0	Plk1s1_HUMAN G221S		231
chr5:145220778:A>G	0	1	homozygote_wildtype	homozygote_wildtype	3.01	2	2	homozygote_alternate	homozygote_alternate	6.02	54.69	HomDiff	27.35	3	Zkscan5	NM_016683:c.2089A>G	NM_016683:p.Lys697Glu	EXON6	non-synonymous	-3	Plk1s1_HUMAN P329L		89
chr5:145220778:A>G	0	1	homozygote_wildtype	homozygote_wildtype	3.01	2	2	homozygote_alternate	homozygote_alternate	6.02	54.69	HomDiff	27.35	3	Zkscan5	NM_001167944:c.1870A>G	NM_001167944:p.Lys624Glu	EXON4	non-synonymous	-3	Plk1s1_HUMAN H375L		48
chr5:145288403:G>A	0	65	homozygote_wildtype	homozygote_wildtype	99	55	55	homozygote_alternate	homozygote_alternate	99	2005.24	HomDiff	36.46	120	Zfp498	NM_001081431:c.788G>A	NM_001081431:p.Cys263Tyr	EXON4	non-synonymous	-2	Plk1s1_HUMAN R566G	possible-splice	5
chr5:145370713:A>G	0	177	homozygote_wildtype	homozygote_wildtype	99	181	181	homozygote_alternate	homozygote_alternate	99	6222.45	HomDiff	34.38	358	Cyp3a57	NM_001100180:c.512A>G	NM_001100180:p.Asn171Ser	EXON6	non-synonymous	3	Plk3_HUMAN V403I		36
chr5:145372641:A>C	0	170	homozygote_wildtype	homozygote_wildtype	99	165	165	homozygote_alternate	homozygote_alternate	99	6895.75	HomDiff	41.79	336	Cyp3a57	NM_001100180:c.788A>C	NM_001100180:p.Tyr263Ser	EXON8	non-synonymous	-1	Plk4_HUMAN T343P		223
chr5:145377332:TGAAC>-	0	86	homozygote_wildtype	homozygote_wildtype	99	70	73	homozygote_alternate	homozygote_alternate	99	4394.67	HomDiff	60.2	159	Cyp3a57	NM_001100180:c.957_961delTGAAC		EXON10	frameshift	-1	Plk4_HUMAN T343P		223
chr5:145377392:G>T	0	64	homozygote_wildtype	homozygote_wildtype	99	57	57	homozygote_alternate	homozygote_alternate	99	2147.33	HomDiff	37.67	121	Cyp3a57	NM_001100180:c.1017G>T	NM_001100180:p.Leu339Phe	EXON10	non-synonymous	-1	Plk4_HUMAN G524D		142
chr5:145387031:A>T	0	151	homozygote_wildtype	homozygote_wildtype	99	116	116	homozygote_alternate	homozygote_alternate	99	4916.56	HomDiff	42.02	268	Cyp3a57	NM_001100180:c.1327A>T	NM_001100180:p.Ile443Leu	EXON12	non-synonymous	-1	Plk4_HUMAN G524D		142
chr5:14540455:C>A	0	26	homozygote_wildtype	homozygote_wildtype	75.25	24	25	homozygote_alternate	homozygote_alternate	34.6	969.36	HomDiff	38.77	51	Pclo	NM_011995:c.2768C>A	NM_011995:p.Pro923Gln	EXON3	non-synonymous	-1	Plxdc1_HUMAN A272E	canonical-splice	0
chr5:14540455:C>A	0	26	homozygote_wildtype	homozygote_wildtype	75.25	24	25	homozygote_alternate	homozygote_alternate	34.6	969.36	HomDiff	38.77	51	Pclo	NM_001110796:c.2768C>A	NM_001110796:p.Pro923Gln	EXON3	non-synonymous	-1	Plxdc1_HUMAN A279E	canonical-splice	0
chr5:14540539:T>C	0	14	homozygote_wildtype	homozygote_wildtype	42.14	20	20	homozygote_alternate	homozygote_alternate	57.19	809.08	HomDiff	40.45	34	Pclo	NM_001110796:c.2852T>C	NM_001110796:p.Val951Ala	EXON3	non-synonymous	1	Plxdc1_HUMAN Q104R		52
chr5:14540539:T>C	0	14	homozygote_wildtype	homozygote_wildtype	42.14	20	20	homozygote_alternate	homozygote_alternate	57.19	809.08	HomDiff	40.45	34	Pclo	NM_011995:c.2852T>C	NM_011995:p.Val951Ala	EXON3	non-synonymous	1	Plxdc1_HUMAN Q111R		73
chr5:14540581:C>A	0	18	homozygote_wildtype	homozygote_wildtype	54.18	19	19	homozygote_alternate	homozygote_alternate	57.19	795.68	HomDiff	41.88	37	Pclo	NM_001110796:c.2894C>A	NM_001110796:p.Pro965His	EXON3	non-synonymous	0	Plxdc2_HUMAN Q26H		34
chr5:14540581:C>A	0	18	homozygote_wildtype	homozygote_wildtype	54.18	19	19	homozygote_alternate	homozygote_alternate	57.19	795.68	HomDiff	41.88	37	Pclo	NM_011995:c.2894C>A	NM_011995:p.Pro965His	EXON3	non-synonymous	1	Plxna2_HUMAN M266I		390
chr5:145451861:C>T	0	45	homozygote_wildtype	homozygote_wildtype	99	48	48	homozygote_alternate	homozygote_alternate	99	1927.4	HomDiff	40.15	93	Cyp3a16	NM_007820:c.805G>A	NM_007820:p.Val269Met	EXON9	non-synonymous			possible-splice	2
chr5:145788438:T>C	0	78	homozygote_wildtype	homozygote_wildtype	99	87	87	homozygote_alternate	homozygote_alternate	99	3625.26	HomDiff	41.67	165	Cyp3a44	NM_177380:c.952A>G	NM_177380:p.Thr318Ala	EXON10	non-synonymous	2	Pms2_HUMAN Y170H		29
chr5:146184750:C>A	0	65	homozygote_wildtype	homozygote_wildtype	99	65	70	homozygote_alternate	homozygote_alternate	99	1826.35	HomDiff	26.09	135	1700001J03Rik	NM_001008547:c.335+3G>T		INTRON2		0	Pms2_HUMAN Q549H		350
chr5:146211170:T>C	0	77	homozygote_wildtype	homozygote_wildtype	99	106	106	homozygote_alternate	homozygote_alternate	99	4427.68	HomDiff	41.77	183	Rnf6	NM_001256085:c.1037A>G	NM_001256085:p.His346Arg	EXON5	non-synonymous	-1	Pnliprp2_HUMAN C395S		34
chr5:146211170:T>C	0	77	homozygote_wildtype	homozygote_wildtype	99	106	106	homozygote_alternate	homozygote_alternate	99	4427.68	HomDiff	41.77	183	Rnf6	NM_001256086:c.1070A>G	NM_001256086:p.His357Arg	EXON6	non-synonymous			canonical-splice	1
chr5:146211170:T>C	0	77	homozygote_wildtype	homozygote_wildtype	99	106	106	homozygote_alternate	homozygote_alternate	99	4427.68	HomDiff	41.77	183	Rnf6	NM_001256087:c.1037A>G	NM_001256087:p.His346Arg	EXON5	non-synonymous	-3	Pnmal1_HUMAN P137L		422
chr5:146211170:T>C	0	77	homozygote_wildtype	homozygote_wildtype	99	106	106	homozygote_alternate	homozygote_alternate	99	4427.68	HomDiff	41.77	183	Rnf6	NM_028774:c.1037A>G	NM_028774:p.His346Arg	EXON5	non-synonymous	1	Pnmal1_HUMAN L377V		147
chr5:146218071:G>A	0	108	homozygote_wildtype	homozygote_wildtype	99	56	56	homozygote_alternate	homozygote_alternate	99	2374.04	HomDiff	42.39	165	Rnf6	NM_001256085:c.8C>T	NM_001256085:p.Pro3Leu	EXON3	non-synonymous	1	Pnp_HUMAN S176T		65
chr5:146218071:G>A	0	108	homozygote_wildtype	homozygote_wildtype	99	56	56	homozygote_alternate	homozygote_alternate	99	2374.04	HomDiff	42.39	165	Rnf6	NM_001256086:c.41C>T	NM_001256086:p.Pro14Leu	EXON4	non-synonymous	-1	Pnp2_HUMAN S92C		48
chr5:146218071:G>A	0	108	homozygote_wildtype	homozygote_wildtype	99	56	56	homozygote_alternate	homozygote_alternate	99	2374.04	HomDiff	42.39	165	Rnf6	NM_028774:c.8C>T	NM_028774:p.Pro3Leu	EXON3	non-synonymous	1	Pnp2_HUMAN E110K	possible-splice	2
chr5:146218071:G>A	0	108	homozygote_wildtype	homozygote_wildtype	99	56	56	homozygote_alternate	homozygote_alternate	99	2374.04	HomDiff	42.39	165	Rnf6	NM_001256087:c.8C>T	NM_001256087:p.Pro3Leu	EXON3	non-synonymous	1	Pnp2_HUMAN S191T		65
chr5:146470349:A>C	0	19	homozygote_wildtype	homozygote_wildtype	51.17	20	20	homozygote_alternate	homozygote_alternate	57.19	797.73	HomDiff	39.89	39	Wasf3	NM_145155:c.1478A>C	NM_145155:p.Glu493Ala	EXON10	non-synonymous	-1	Pnp2_HUMAN M259K		78
chr5:14675096:G>T	0	123	homozygote_wildtype	homozygote_wildtype	99	104	104	homozygote_alternate	homozygote_alternate	99	4014.87	HomDiff	38.6	227	Pclo	NM_011995:c.3967G>T	NM_011995:p.Asp1323Tyr	EXON5	non-synonymous	-1	Pnp2_HUMAN K273M		120
chr5:14675096:G>T	0	123	homozygote_wildtype	homozygote_wildtype	99	104	104	homozygote_alternate	homozygote_alternate	99	4014.87	HomDiff	38.6	227	Pclo	NM_001110796:c.3967G>T	NM_001110796:p.Asp1323Tyr	EXON5	non-synonymous	0	Pnpla1_HUMAN T310A		152
chr5:146955515:G>A	0	37	homozygote_wildtype	homozygote_wildtype	99	42	42	homozygote_alternate	homozygote_alternate	99	1739.12	HomDiff	41.41	79	Gtf3a	NM_025652:c.1075G>A	NM_025652:p.Ala359Thr	EXON9	non-synonymous	1	Pnpla1_HUMAN R402Q		263
chr5:146959176:C>T	0	39	homozygote_wildtype	homozygote_wildtype	99	25	25	homozygote_alternate	homozygote_alternate	69.23	976.74	HomDiff	39.07	64	Mtif3	NM_001256100:c.100G>A	NM_001256100:p.Ala34Thr	EXON3	non-synonymous	1	Pnpla1_HUMAN S416N		221
chr5:146959176:C>T	0	39	homozygote_wildtype	homozygote_wildtype	99	25	25	homozygote_alternate	homozygote_alternate	69.23	976.74	HomDiff	39.07	64	Mtif3	NM_029581:c.100G>A	NM_029581:p.Ala34Thr	EXON2	non-synonymous	2	Pnpla1_HUMAN L420M		210
chr5:146959176:C>T	0	39	homozygote_wildtype	homozygote_wildtype	99	25	25	homozygote_alternate	homozygote_alternate	69.23	976.74	HomDiff	39.07	64	Mtif3	NM_001256102:c.100G>A	NM_001256102:p.Ala34Thr	EXON2	non-synonymous	-1	Pnpla6_HUMAN I739T		69
chr5:146959176:C>T	0	39	homozygote_wildtype	homozygote_wildtype	99	25	25	homozygote_alternate	homozygote_alternate	69.23	976.74	HomDiff	39.07	64	Mtif3	NM_001256101:c.100G>A	NM_001256101:p.Ala34Thr	EXON3	non-synonymous	-1	Pnpla6_HUMAN I757T		69
chr5:147033495:C>T	0	27	homozygote_wildtype	homozygote_wildtype	75.25	17	17	homozygote_alternate	homozygote_alternate	48.16	674.3	HomDiff	39.66	44	Lnx2	NM_080795:c.436G>A	NM_080795:p.Val146Ile	EXON3	non-synonymous	-1	Pnrc1_HUMAN S222P		213
chr5:147348027:A>G	0	39	homozygote_wildtype	homozygote_wildtype	99	46	46	homozygote_alternate	homozygote_alternate	99	1781.94	HomDiff	38.74	85	Flt3	NM_010229:c.2279T>C	NM_010229:p.Leu760Ser	EXON18	non-synonymous	-1	Poc1a_HUMAN P50S		44
chr5:147377040:C>T	0	41	homozygote_wildtype	homozygote_wildtype	99	31	31	homozygote_alternate	homozygote_alternate	84.28	1209.56	HomDiff	39.02	72	Flt3	NM_010229:c.199G>A	NM_010229:p.Ala67Thr	EXON3	non-synonymous	-1	Poc5_HUMAN G111D		57
chr5:147699908:A>G	34	34	homozygote_alternate	homozygote_alternate	93.31	0	31	homozygote_wildtype	homozygote_wildtype	84.28	1345.61	HomDiff	39.58	65	Flt1	NM_010228:c.265T>C	NM_010228:p.Phe89Leu	EXON3	non-synonymous	0	Podnl1_HUMAN H391R		253
chr5:147699920:C>T	28	28	homozygote_alternate	homozygote_alternate	81.27	0	30	homozygote_wildtype	homozygote_wildtype	81.27	1166.68	HomDiff	41.67	58	Flt1	NM_010228:c.253G>A	NM_010228:p.Asp85Asn	EXON3	non-synonymous	2	Podnl1_HUMAN Y499H		69
chr5:14914728:C>A	96	122	homozygote_alternate	homozygote_alternate	89.73	35	479	homozygote_wildtype	homozygote_wildtype	99	734.83	HomDiff	4.04	682	Gm9758	NM_198666:c.102G>T	NM_198666:p.Arg34Ser	EXON1	non-synonymous	-2	Podnl1_HUMAN R535G		28
chr5:149726815:C>A	0	72	homozygote_wildtype	homozygote_wildtype	99	63	63	homozygote_alternate	homozygote_alternate	99	2653.09	HomDiff	42.11	135	B3galtl	NM_001081204:c.382C>A	NM_001081204:p.Leu128Ile	EXON6	non-synonymous	-1	Podnl1_HUMAN R535T		29
chr5:149739535:G>A	1	37	homozygote_wildtype	homozygote_wildtype	63.64	38	38	homozygote_alternate	homozygote_alternate	96.29	1322.46	HomDiff	34.8	75	B3galtl	NM_001081204:c.757G>A	NM_001081204:p.Val253Ile	EXON10	non-synonymous	-4	Podnl1_HUMAN *560Q		103
chr5:150081158:G>A	0	21	homozygote_wildtype	homozygote_wildtype	57.19	15	15	homozygote_alternate	homozygote_alternate	42.14	562.86	HomDiff	37.52	36	Rxfp2	NM_080468:c.2168G>A	NM_080468:p.Ser723Asn	EXON18	non-synonymous	1	Pold1_HUMAN D744N		14
chr5:150436807:G>A	0	2	homozygote_wildtype	homozygote_wildtype	3.01	5	5	homozygote_alternate	homozygote_alternate	15.05	186.25	HomDiff	37.25	7	Fry	NM_172887:c.5917G>A	NM_172887:p.Gly1973Ser	EXON44	non-synonymous	0	Pold1_HUMAN S576G		43
chr5:151047730:G>A	0	38	homozygote_wildtype	homozygote_wildtype	99	33	34	homozygote_alternate	homozygote_alternate	62.35	1339.46	HomDiff	39.4	73	Stard13	NM_146258:c.2354C>T	NM_146258:p.Ala785Val	EXON9	non-synonymous	-3	Pold1_HUMAN L114P		30
chr5:151047730:G>A	0	38	homozygote_wildtype	homozygote_wildtype	99	33	34	homozygote_alternate	homozygote_alternate	62.35	1339.46	HomDiff	39.4	73	Stard13	NM_001163493:c.2411C>T	NM_001163493:p.Ala804Val	EXON9	non-synonymous	0	Pold1_HUMAN R83H		51
chr5:151062894:T>C	0	80	homozygote_wildtype	homozygote_wildtype	99	53	53	homozygote_alternate	homozygote_alternate	99	2094.71	HomDiff	39.52	133	Stard13	NM_146258:c.1150A>G	NM_146258:p.Met384Val	EXON5	non-synonymous	-1	Pold1_HUMAN P11S		30
chr5:151062894:T>C	0	80	homozygote_wildtype	homozygote_wildtype	99	53	53	homozygote_alternate	homozygote_alternate	99	2094.71	HomDiff	39.52	133	Stard13	NM_001163493:c.1150A>G	NM_001163493:p.Met384Val	EXON5	non-synonymous	1	Pole_HUMAN M533V		89
chr5:16614963:G>A	34	34	homozygote_alternate	homozygote_alternate	96.32	0	42	homozygote_wildtype	homozygote_wildtype	99	1329.43	HomDiff	39.1	76	Hgf	NM_010427:c.1691G>A	NM_010427:p.Arg564His	EXON16	non-synonymous	1	Pole_HUMAN D1421N		26
chr5:20802022:T>A	31	31	homozygote_alternate	homozygote_alternate	87.29	0	34	homozygote_wildtype	homozygote_wildtype	99	1251.62	HomDiff	40.37	65	Phtf2	NM_172992:c.542A>T	NM_172992:p.Asp181Val	EXON7	non-synonymous	1	Pole2_HUMAN M78V		13
chr5:21242844:G>A	35	35	homozygote_alternate	homozygote_alternate	99	0	49	homozygote_wildtype	homozygote_wildtype	99	1227.91	HomDiff	35.08	84	Pion	NM_175437:c.899G>A	NM_175437:p.Arg300Gln	EXON13	non-synonymous			canonical-splice	3
chr5:21246911:T>C	58	58	homozygote_alternate	homozygote_alternate	99	0	99	homozygote_wildtype	homozygote_wildtype	99	1976.02	HomDiff	34.07	157	Pion	NM_175437:c.950T>C	NM_175437:p.Ile317Thr	EXON14	non-synonymous	-2	Polg2_HUMAN G55R		257
chr5:21246944:A>G	51	51	homozygote_alternate	homozygote_alternate	99	0	106	homozygote_wildtype	homozygote_wildtype	99	1696.8	HomDiff	33.27	157	Pion	NM_175437:c.983A>G	NM_175437:p.Gln328Arg	EXON14	non-synonymous	0	Polg2_HUMAN F53L		251
chr5:21246968:A>G	50	50	homozygote_alternate	homozygote_alternate	99	0	99	homozygote_wildtype	homozygote_wildtype	99	1652.06	HomDiff	33.04	149	Pion	NM_175437:c.1007A>G	NM_175437:p.Gln336Arg	EXON14	non-synonymous	2	Polh_HUMAN Y105H		40
chr5:21246976:G>A	48	49	homozygote_alternate	homozygote_alternate	99	0	95	homozygote_wildtype	homozygote_wildtype	99	1512.27	HomDiff	30.86	144	Pion	NM_175437:c.1015G>A	NM_175437:p.Asp339Asn	EXON14	non-synonymous	-2	Poli_HUMAN S538Y		229
chr5:21246980:G>C	47	47	homozygote_alternate	homozygote_alternate	99	0	98	homozygote_wildtype	homozygote_wildtype	99	1530.13	HomDiff	32.56	145	Pion	NM_175437:c.1019G>C	NM_175437:p.Gly340Ala	EXON14	non-synonymous	-2	Poli_HUMAN S475Y		229
chr5:21251040:C>T	35	35	homozygote_alternate	homozygote_alternate	99	0	36	homozygote_wildtype	homozygote_wildtype	99	1501.47	HomDiff	42.9	71	Pion	NM_175437:c.1234C>T	NM_175437:p.Leu412Phe	EXON16	non-synonymous	2	Polk_HUMAN D747E		199
chr5:21251080:A>G	41	41	homozygote_alternate	homozygote_alternate	99	0	46	homozygote_wildtype	homozygote_wildtype	99	1695.7	HomDiff	41.36	87	Pion	NM_175437:c.1274A>G	NM_175437:p.His425Arg	EXON16	non-synonymous	-1	Polk_HUMAN E736A		233
chr5:21253997:A>G	44	44	homozygote_alternate	homozygote_alternate	99	0	60	homozygote_wildtype	homozygote_wildtype	99	1479.12	HomDiff	33.62	104	Pion	NM_175437:c.1459A>G	NM_175437:p.Met487Val	EXON18	non-synonymous	-1	Polk_HUMAN R710S		310
chr5:21375316:G>A	38	38	homozygote_alternate	homozygote_alternate	99	0	37	homozygote_wildtype	homozygote_wildtype	99	1566.59	HomDiff	41.23	75	Fgl2	NM_008013:c.655G>A	NM_008013:p.Ala219Thr	EXON2	non-synonymous	-2	Polk_HUMAN L692S		365
chr5:21653505:G>A	71	71	homozygote_alternate	homozygote_alternate	99	0	50	homozygote_wildtype	homozygote_wildtype	99	2739.73	HomDiff	38.59	121	Armc10	NM_026034:c.547G>A	NM_026034:p.Val183Ile	EXON4	non-synonymous	-2	Polm_HUMAN A18D		138
chr5:21661487:A>C	40	40	homozygote_alternate	homozygote_alternate	75.17	0	77	homozygote_wildtype	homozygote_wildtype	99	771.75	HomDiff	19.29	117	Armc10	NM_026034:c.790A>C	NM_026034:p.Ile264Leu	EXON6	non-synonymous	1	Polr1b_HUMAN M1069V		679
chr5:21737162:T>C	97	97	homozygote_alternate	homozygote_alternate	99	0	80	homozygote_wildtype	homozygote_wildtype	99	3745.23	HomDiff	38.61	177	Pmpcb	NM_028431:c.-16T>C		FIVE_PRIME_EXON		-1	Polr3c_HUMAN T268M		22
chr5:21786769:G>C	16	16	homozygote_alternate	homozygote_alternate	45.15	0	29	homozygote_wildtype	homozygote_wildtype	75.25	630.17	HomDiff	39.39	46	Psmc2	NM_011188:c.81G>C	NM_011188:p.Lys27Asn	EXON2	non-synonymous	-2	Polr3c_HUMAN R171P		77
chr5:22344381:C>T	13	13	homozygote_alternate	homozygote_alternate	39.13	0	13	homozygote_wildtype	homozygote_wildtype	39.13	538.67	HomDiff	41.44	26	Reln	NM_011261:c.28G>A	NM_011261:p.Ala10Thr	EXON1	non-synonymous	0	Pom121_HUMAN G1109S		57
chr5:24178021:G>A	60	60	homozygote_alternate	homozygote_alternate	99	0	65	homozygote_wildtype	homozygote_wildtype	99	2362.34	HomDiff	39.37	125	Nupl2	NM_153092:c.544G>A	NM_153092:p.Val182Ile	EXON5	non-synonymous	0	Pom121_HUMAN G994S		402
chr5:24182217:C>T	62	62	homozygote_alternate	homozygote_alternate	99	0	41	homozygote_wildtype	homozygote_wildtype	99	2484.29	HomDiff	40.07	103	Nupl2	NM_153092:c.1004C>T	NM_153092:p.Pro335Leu	EXON7	non-synonymous	0	Pom121l12_HUMAN R51H		207
chr5:24332028:C>T	30	30	homozygote_alternate	homozygote_alternate	84.28	0	34	homozygote_wildtype	homozygote_wildtype	93.31	1200.34	HomDiff	40.01	64	Kcnh2	NM_013569:c.557G>A	NM_013569:p.Arg186His	EXON4	non-synonymous	-2	Pom121l12_HUMAN R237L		311
chr5:24369876:C>T	87	87	homozygote_alternate	homozygote_alternate	99	0	99	homozygote_wildtype	homozygote_wildtype	99	3632.86	HomDiff	41.76	186	Nos3	NM_008713:c.892C>T	NM_008713:p.Pro298Ser	EXON7	non-synonymous				0
chr5:24386105:G>A	19	19	homozygote_alternate	homozygote_alternate	54.18	0	16	homozygote_wildtype	homozygote_wildtype	48.16	763.33	HomDiff	40.18	35	Atg9b	NM_001002897:c.2326C>T	NM_001002897:p.Arg776Cys	EXON10	non-synonymous	-1	Pot1b_HUMAN P337Q		14
chr5:24387443:T>C	27	27	homozygote_alternate	homozygote_alternate	75.25	0	33	homozygote_wildtype	homozygote_wildtype	96.32	1058.32	HomDiff	39.2	60	Atg9b	NM_001002897:c.1816A>G	NM_001002897:p.Thr606Ala	EXON7	non-synonymous	0	Pou6f2_HUMAN A19V		37
chr5:24391736:A>G	8	8	homozygote_alternate	homozygote_alternate	24.07	0	6	homozygote_wildtype	homozygote_wildtype	18.06	271.68	HomDiff	33.96	14	Atg9b	NM_001002897:c.181T>C	NM_001002897:p.Cys61Arg	EXON1	non-synonymous	2	Pou6f2_HUMAN D15E		44
chr5:24391747:C>T	7	7	homozygote_alternate	homozygote_alternate	21.06	0	2	homozygote_wildtype	homozygote_wildtype	6.02	228.66	HomDiff	32.67	9	Atg9b	NM_001002897:c.170G>A	NM_001002897:p.Arg57His	EXON1	non-synonymous				0
chr5:24391784:T>C	5	5	homozygote_alternate	homozygote_alternate	15.04	0	2	homozygote_wildtype	homozygote_wildtype	6.02	139.66	HomDiff	27.93	7	Atg9b	NM_001002897:c.133A>G	NM_001002897:p.Arg45Gly	EXON1	non-synonymous			canonical-splice	3
chr5:24391792:G>A	6	6	homozygote_alternate	homozygote_alternate	18.05	0	2	homozygote_wildtype	homozygote_wildtype	6.02	184.1	HomDiff	30.68	8	Atg9b	NM_001002897:c.125C>T	NM_001002897:p.Thr42Ile	EXON1	non-synonymous	-1	Ppfia4_HUMAN P1159S		30
chr5:24399969:T>C	44	44	homozygote_alternate	homozygote_alternate	99	1	47	homozygote_wildtype	homozygote_wildtype	88.79	1728.99	HomDiff	39.3	91	Abcb8	NM_029020:c.152T>C	NM_029020:p.Val51Ala	EXON2	non-synonymous	-2	Ppih_HUMAN L180S		50
chr5:24400013:T>C	40	40	homozygote_alternate	homozygote_alternate	99	0	28	homozygote_wildtype	homozygote_wildtype	81.27	1569.58	HomDiff	39.24	68	Abcb8	NM_029020:c.196T>C	NM_029020:p.Trp66Arg	EXON2	non-synonymous	-1	Ppih_HUMAN I179T		53
chr5:24408796:T>C	30	30	homozygote_alternate	homozygote_alternate	87.29	0	29	homozygote_wildtype	homozygote_wildtype	84.28	1199.38	HomDiff	39.98	59	Abcb8	NM_029020:c.1991T>C	NM_029020:p.Met664Thr	EXON15	non-synonymous	0	Ppil3_HUMAN T59A	possible-splice	2
chr5:24409483:T>C	8	8	homozygote_alternate	homozygote_alternate	24.07	0	3	homozygote_wildtype	homozygote_wildtype	9.03	272.92	HomDiff	34.11	11	Abcb8	NM_029020:c.2143T>C	NM_029020:p.Ser715Pro	EXON16	non-synonymous	0	Ppil3_HUMAN T59A	possible-splice	2
chr5:24496756:A>G	26	26	homozygote_alternate	homozygote_alternate	72.21	0	36	homozygote_wildtype	homozygote_wildtype	99	1009.55	HomDiff	38.83	62	Agap3	NM_139153:c.1516A>G	NM_139153:p.Thr506Ala	EXON12	non-synonymous	-2	Ppil4_HUMAN A485D		226
chr5:24533688:A>T	19	19	homozygote_alternate	homozygote_alternate	51.17	0	20	homozygote_wildtype	homozygote_wildtype	54.18	719.67	HomDiff	37.88	39	Asb10	NM_080444:c.1370T>A	NM_080444:p.Phe457Tyr	EXON5	non-synonymous	0	Ppip5k1_HUMAN T1180A		53
chr5:24537962:T>G	45	45	homozygote_alternate	homozygote_alternate	99	0	53	homozygote_wildtype	homozygote_wildtype	99	1665.98	HomDiff	37.02	98	Asb10	NM_080444:c.772A>C	NM_080444:p.Ile258Leu	EXON3	non-synonymous	1	Ppm1m_HUMAN I102M		125
chr5:24540259:G>A	22	22	homozygote_alternate	homozygote_alternate	60.2	0	27	homozygote_wildtype	homozygote_wildtype	78.26	842.56	HomDiff	38.3	49	Asb10	NM_080444:c.91C>T	NM_080444:p.Pro31Ser	EXON1	non-synonymous	1	Ppm1m_HUMAN I158M		125
chr5:24543565:T>C	54	54	homozygote_alternate	homozygote_alternate	99	0	49	homozygote_wildtype	homozygote_wildtype	99	1958.09	HomDiff	36.26	103	4931409K22Rik	NM_177676:c.2452A>G	NM_177676:p.Thr818Ala	EXON19	non-synonymous	-1	Ppm1m_HUMAN H50D		32
chr5:24543601:T>A	56	56	homozygote_alternate	homozygote_alternate	99	0	68	homozygote_wildtype	homozygote_wildtype	99	2133.94	HomDiff	38.11	124	4931409K22Rik	NM_177676:c.2416A>T	NM_177676:p.Thr806Ser	EXON19	non-synonymous	-1	Ppm1m_HUMAN H106D		32
chr5:24544181:C>A	65	65	homozygote_alternate	homozygote_alternate	99	0	79	homozygote_wildtype	homozygote_wildtype	99	2594.11	HomDiff	39.91	144	4931409K22Rik	NM_177676:c.2318G>T	NM_177676:p.Gly773Val	EXON18	non-synonymous				5
chr5:24545926:A>G	21	21	homozygote_alternate	homozygote_alternate	60.2	0	26	homozygote_wildtype	homozygote_wildtype	78.26	853.81	HomDiff	40.66	47	4931409K22Rik	NM_177676:c.1661-3T>C		INTRON14		-2	Ppm1n_HUMAN R201L		316
chr5:24549469:C>T	62	62	homozygote_alternate	homozygote_alternate	99	0	64	homozygote_wildtype	homozygote_wildtype	99	2408.24	HomDiff	38.84	126	4931409K22Rik	NM_177676:c.1163G>A	NM_177676:p.Arg388Lys	EXON9	non-synonymous	-2	Ppm1n_HUMAN R50G		172
chr5:24715565:T>C	12	12	homozygote_alternate	homozygote_alternate	33.11	0	12	homozygote_wildtype	homozygote_wildtype	36.12	428.69	HomDiff	35.72	24	Wdr86	NM_001081441:c.823A>G	NM_001081441:p.Arg275Gly	EXON4	non-synonymous	1	Ppox_HUMAN R176Q		55
chr5:24718247:T>C	19	19	homozygote_alternate	homozygote_alternate	57.19	0	25	homozygote_wildtype	homozygote_wildtype	75.25	809.04	HomDiff	42.58	44	Wdr86	NM_001081441:c.446A>G	NM_001081441:p.Glu149Gly	EXON3	non-synonymous	-1	Ppp1r11_HUMAN T34I		16
chr5:24889189:C>-	100	100	homozygote_alternate	homozygote_alternate	99	0	102	homozygote_wildtype	homozygote_wildtype	99	4198.67	HomDiff	41.99	202	Prkag2	NM_001170555:c.32-1delG		INTRON1	deletion_spanning_splice_site	-2	Ppp1r12c_HUMAN S348F	possible-splice	5
chr5:24889189:C>-	100	100	homozygote_alternate	homozygote_alternate	99	0	102	homozygote_wildtype	homozygote_wildtype	99	4198.67	HomDiff	41.99	202	Prkag2	NM_001170556:c.32-4delG		INTRON1					3
chr5:24889189:C>-	100	100	homozygote_alternate	homozygote_alternate	99	0	102	homozygote_wildtype	homozygote_wildtype	99	4198.67	HomDiff	41.99	202	Prkag2	NM_145401:c.752-4delG		INTRON5		0	Ppp1r15a_HUMAN V635A		146
chr5:24908388:A>G	6	6	homozygote_alternate	homozygote_alternate	15.05	0	3	homozygote_wildtype	homozygote_wildtype	6.02	185.25	HomDiff	30.88	9	Prkag2	NM_145401:c.686T>C	NM_145401:p.Val229Ala	EXON5	non-synonymous	1	Ppp1r15a_HUMAN D459N		269
chr5:25265038:C>T	36	36	homozygote_alternate	homozygote_alternate	99	0	40	homozygote_wildtype	homozygote_wildtype	99	1522.23	HomDiff	42.28	76	Galnt11	NM_144908:c.1634C>T	NM_144908:p.Ser545Leu	EXON11	non-synonymous	2	Ppp1r15a_HUMAN E451D		291
chr5:25313483:CTC>-	34	37	homozygote_alternate	homozygote_alternate	99	0	29	homozygote_wildtype	homozygote_wildtype	78.27	1688.81	HomDiff	45.64	66	Mll3	NM_001081383:c.7197_7201delGAG		EXON37	in_frame_deletion	-1	Ppp1r15a_HUMAN A361P		563
chr5:25698295:T>C	53	53	homozygote_alternate	homozygote_alternate	99	0	54	homozygote_wildtype	homozygote_wildtype	99	2009.13	HomDiff	37.91	107	Xrcc2	NM_020570:c.77A>G	NM_020570:p.Glu26Gly	EXON2	non-synonymous	-1	Ppp1r15a_HUMAN A323P		677
chr5:25848490:AGGA>-	19	23	homozygote_alternate	homozygote_alternate	66.23	0	31	homozygote_wildtype	homozygote_wildtype	93.32	1156.43	HomDiff	50.28	54	Actr3b	NM_001004365:c.1077+3_1077+6delAGGA		INTRON10		2	Ppp1r15a_HUMAN K244R		739
chr5:30933769:T>C	0	81	homozygote_wildtype	homozygote_wildtype	99	55	55	homozygote_alternate	homozygote_alternate	99	1910.75	HomDiff	34.74	136	Cgref1	NM_001160149:c.565A>G	NM_001160149:p.Ser189Gly	EXON6	non-synonymous	0	Ppp1r15a_HUMAN G170A		517
chr5:30933769:T>C	0	81	homozygote_wildtype	homozygote_wildtype	99	55	55	homozygote_alternate	homozygote_alternate	99	1910.75	HomDiff	34.74	136	Cgref1	NM_026770:c.700A>G	NM_026770:p.Ser234Gly	EXON6	non-synonymous	0	Ppp1r15a_HUMAN R129H		394
chr5:30954156:T>-	0	48	homozygote_wildtype	homozygote_wildtype	99	36	36	homozygote_alternate	homozygote_alternate	99	1353.43	HomDiff	37.6	84	Abhd1	NM_021304:c.706+1delT		INTRON6		-1	Ppp1r15a_HUMAN T65P		201
chr5:30954954:G>A	0	47	homozygote_wildtype	homozygote_wildtype	99	52	52	homozygote_alternate	homozygote_alternate	99	2239.89	HomDiff	43.07	99	Abhd1	NM_021304:c.1169G>A	NM_021304:p.Arg390Gln	EXON10	non-synonymous	-1	Ppp1r32_HUMAN S286P		21
chr5:31060214:A>-	0	48	homozygote_wildtype	homozygote_wildtype	99	22	27	homozygote_alternate	homozygote_alternate	78.25	917.75	HomDiff	33.99	75	Cad	NM_023525:c.1108+3delA		INTRON8		-1	Ppp1r37_HUMAN P668S		54
chr5:31527611:C>T	0	51	homozygote_wildtype	homozygote_wildtype	99	44	44	homozygote_alternate	homozygote_alternate	99	1825.13	HomDiff	41.48	95	Slc4a1ap	NM_009206:c.590C>T	NM_009206:p.Pro197Leu	EXON1	non-synonymous	-1	Ppp1r37_HUMAN T633I		158
chr5:31528217:C>A	0	39	homozygote_wildtype	homozygote_wildtype	99	33	33	homozygote_alternate	homozygote_alternate	93.31	1345.86	HomDiff	40.78	72	Slc4a1ap	NM_009206:c.838C>A	NM_009206:p.Leu280Met	EXON2	non-synonymous	0	Ppp1r3b_HUMAN A52T		178
chr5:31543896:A>G	0	95	homozygote_wildtype	homozygote_wildtype	99	77	77	homozygote_alternate	homozygote_alternate	99	2984.3	HomDiff	38.76	172	Slc4a1ap	NM_009206:c.1940A>G	NM_009206:p.Lys647Arg	EXON10	non-synonymous	3	Ppp1r42_HUMAN F225Y	possible-splice	3
chr5:31647852:T>A	0	52	homozygote_wildtype	homozygote_wildtype	99	40	40	homozygote_alternate	homozygote_alternate	99	1579.54	HomDiff	39.49	92	Rbks	NM_153196:c.667A>T	NM_153196:p.Met223Leu	EXON7	non-synonymous			canonical-splice	0
chr5:31660033:A>G	0	42	homozygote_wildtype	homozygote_wildtype	99	28	28	homozygote_alternate	homozygote_alternate	81.27	1158.9	HomDiff	41.39	70	Rbks	NM_153196:c.391T>C	NM_153196:p.Phe131Leu	EXON5	non-synonymous			canonical-splice	0
chr5:32820709:C>T	0	15	homozygote_wildtype	homozygote_wildtype	42.14	15	15	homozygote_alternate	homozygote_alternate	45.15	630.13	HomDiff	42.01	30	C330019G07Rik	NM_194340:c.5320G>A	NM_194340:p.Ala1774Thr	EXON8	non-synonymous	0	Ppp4r1_HUMAN G530S		62
chr5:32828513:G>C	0	111	homozygote_wildtype	homozygote_wildtype	99	106	106	homozygote_alternate	homozygote_alternate	99	4729.92	HomDiff	44.62	220	C330019G07Rik	NM_194340:c.3637C>G	NM_194340:p.Pro1213Ala	EXON6	non-synonymous	0	Ppp4r1_HUMAN G547S		62
chr5:32829631:A>G	0	88	homozygote_wildtype	homozygote_wildtype	99	74	74	homozygote_alternate	homozygote_alternate	99	2900.11	HomDiff	39.19	162	C330019G07Rik	NM_194340:c.2519T>C	NM_194340:p.Phe840Ser	EXON6	non-synonymous			canonical-splice	3
chr5:32829748:G>T	0	74	homozygote_wildtype	homozygote_wildtype	99	83	83	homozygote_alternate	homozygote_alternate	99	3548.11	HomDiff	42.75	157	C330019G07Rik	NM_194340:c.2402C>A	NM_194340:p.Ala801Glu	EXON6	non-synonymous			canonical-splice	3
chr5:32829892:C>G	0	70	homozygote_wildtype	homozygote_wildtype	99	76	76	homozygote_alternate	homozygote_alternate	99	2973.56	HomDiff	39.13	146	C330019G07Rik	NM_194340:c.2258G>C	NM_194340:p.Arg753Pro	EXON6	non-synonymous	0	Ppp4r2_HUMAN A407T		284
chr5:32946694:G>T	0	17	homozygote_wildtype	homozygote_wildtype	48.16	7	7	homozygote_alternate	homozygote_alternate	20.95	168.96	HomDiff	24.14	24	Depdc5	NM_001025426:c.3079G>T	NM_001025426:p.Ala1027Ser	EXON32	non-synonymous	0	Ppp6r1_HUMAN A368T		59
chr5:32946694:G>T	0	17	homozygote_wildtype	homozygote_wildtype	48.16	7	7	homozygote_alternate	homozygote_alternate	20.95	168.96	HomDiff	24.14	24	Depdc5	NM_001170567:c.3052G>T	NM_001170567:p.Ala1018Ser	EXON31	non-synonymous	1	Ppp6r1_HUMAN D309N		79
chr5:32946694:G>T	0	17	homozygote_wildtype	homozygote_wildtype	48.16	7	7	homozygote_alternate	homozygote_alternate	20.95	168.96	HomDiff	24.14	24	Depdc5	NM_177786:c.3052G>T	NM_177786:p.Ala1018Ser	EXON31	non-synonymous	1	Pprc1_HUMAN K258E		195
chr5:32946697:G>A	0	17	homozygote_wildtype	homozygote_wildtype	48.16	9	9	homozygote_alternate	homozygote_alternate	26.91	212.13	HomDiff	23.57	26	Depdc5	NM_177786:c.3055G>A	NM_177786:p.Ala1019Thr	EXON31	non-synonymous	-3	Pprc1_HUMAN L508P		946
chr5:32946697:G>A	0	17	homozygote_wildtype	homozygote_wildtype	48.16	9	9	homozygote_alternate	homozygote_alternate	26.91	212.13	HomDiff	23.57	26	Depdc5	NM_001025426:c.3082G>A	NM_001025426:p.Ala1028Thr	EXON32	non-synonymous				1426
chr5:32946697:G>A	0	17	homozygote_wildtype	homozygote_wildtype	48.16	9	9	homozygote_alternate	homozygote_alternate	26.91	212.13	HomDiff	23.57	26	Depdc5	NM_001170567:c.3055G>A	NM_001170567:p.Ala1019Thr	EXON31	non-synonymous	0	Pqlc3_HUMAN A198V		75
chr5:32956148:C>T	0	54	homozygote_wildtype	homozygote_wildtype	99	70	70	homozygote_alternate	homozygote_alternate	99	2596.55	HomDiff	37.09	124	Depdc5	NM_177786:c.3251C>T	NM_177786:p.Thr1084Ile	EXON33	non-synonymous	3	Pramef12_HUMAN V87I		34
chr5:33895113:C>T	0	42	homozygote_wildtype	homozygote_wildtype	99	27	27	homozygote_alternate	homozygote_alternate	69.23	988.12	HomDiff	36.6	69	Whsc1	NM_001081102:c.4037C>T	NM_001081102:p.Ser1346Leu	EXON21	non-synonymous	1	Pramef12_HUMAN M55I		128
chr5:33895113:C>T	0	42	homozygote_wildtype	homozygote_wildtype	99	27	27	homozygote_alternate	homozygote_alternate	69.23	988.12	HomDiff	36.6	69	Whsc1	NM_175231:c.4034C>T	NM_175231:p.Ser1345Leu	EXON21	non-synonymous	0	Pramef12_HUMAN R4H		40
chr5:34640889:C>T	0	17	homozygote_wildtype	homozygote_wildtype	51.17	18	18	homozygote_alternate	homozygote_alternate	54.15	725.22	HomDiff	40.29	35	Nop14	NM_029278:c.2189G>A	NM_029278:p.Ser730Asn	EXON15	non-synonymous	0	Pramef17_HUMAN H461R		371
chr5:34640935:A>C	0	19	homozygote_wildtype	homozygote_wildtype	57.19	14	14	homozygote_alternate	homozygote_alternate	42.11	551.05	HomDiff	39.36	33	Nop14	NM_029278:c.2143T>G	NM_029278:p.Phe715Val	EXON15	non-synonymous	-1	Pramef17_HUMAN T73P		70
chr5:34643923:C>T	0	42	homozygote_wildtype	homozygote_wildtype	99	21	21	homozygote_alternate	homozygote_alternate	54.18	764.44	HomDiff	36.4	63	Nop14	NM_029278:c.1900+3G>A		INTRON13		3	Pramef6_HUMAN V446I		26
chr5:34921625:A>G	120	120	homozygote_alternate	homozygote_alternate	99	0	103	homozygote_wildtype	homozygote_wildtype	99	4941.37	HomDiff	41.18	223	A930005I04Rik	NM_207277:c.542A>G	NM_207277:p.His181Arg	EXON2	non-synonymous	-1	Pramef6_HUMAN D74H		67
chr5:34966481:G>A	10	10	homozygote_alternate	homozygote_alternate	30.1	0	5	homozygote_wildtype	homozygote_wildtype	15.05	406.69	HomDiff	40.67	15	Rgs12	NM_173402:c.1607G>A	NM_173402:p.Arg536Lys	EXON2	non-synonymous	-1	Pramel4_HUMAN M481R		554
chr5:35030083:T>C	60	60	homozygote_alternate	homozygote_alternate	99	0	66	homozygote_wildtype	homozygote_wildtype	99	2356.31	HomDiff	39.27	126	Rgs12	NM_173402:c.3404T>C	NM_173402:p.Leu1135Ser	EXON15	non-synonymous	-2	Pramel4_HUMAN P486R		569
chr5:35030083:T>C	60	60	homozygote_alternate	homozygote_alternate	99	0	66	homozygote_wildtype	homozygote_wildtype	99	2356.31	HomDiff	39.27	126	Rgs12	NM_001163512:c.1430T>C	NM_001163512:p.Leu477Ser	EXON12	non-synonymous	-1	Pramel5_HUMAN A448P		472
chr5:35045278:C>G	13	13	homozygote_alternate	homozygote_alternate	39.13	0	32	homozygote_wildtype	homozygote_wildtype	87.29	540.27	HomDiff	41.56	45	Hgfac	NM_019447:c.1121C>G	NM_019447:p.Thr374Ser	EXON10	non-synonymous	1	Pramel5_HUMAN K400Q		328
chr5:35502457:T>C	0	26	homozygote_wildtype	homozygote_wildtype	75.25	13	14	homozygote_alternate	homozygote_alternate	8.71	509.81	HomDiff	36.42	40	Cpz	NM_153107:c.1843A>G	NM_153107:p.Thr615Ala	EXON11	non-synonymous	-3	Pramel5_HUMAN L29P		108
chr5:35502539:A>C	0	39	homozygote_wildtype	homozygote_wildtype	99	23	23	homozygote_alternate	homozygote_alternate	60.2	820.02	HomDiff	35.65	62	Cpz	NM_153107:c.1761T>G	NM_153107:p.His587Gln	EXON11	non-synonymous	-1	Prb1_HUMAN S415P		298
chr5:3571786:T>G	0	13	homozygote_wildtype	homozygote_wildtype	36.12	9	9	homozygote_alternate	homozygote_alternate	27.09	350.52	HomDiff	38.95	22	1700109H08Rik	NM_029843:c.34T>G	NM_029843:p.Ser12Ala	EXON1	non-synonymous	-1	Prb1_HUMAN S389P		376
chr5:36485384:A>G	0	48	homozygote_wildtype	homozygote_wildtype	99	45	45	homozygote_alternate	homozygote_alternate	99	1939.16	HomDiff	43.09	93	Ccdc96	NM_025725:c.733A>G	NM_025725:p.Met245Val	EXON1	non-synonymous	0	Prb1_HUMAN H215Q		544
chr5:36613621:T>A	0	79	homozygote_wildtype	homozygote_wildtype	99	110	110	homozygote_alternate	homozygote_alternate	99	4558.47	HomDiff	41.44	189	D5Ertd579e	NM_001081232:c.3429A>T	NM_001081232:p.Gln1143His	EXON6	non-synonymous	-3	Prb1_HUMAN L214P		540
chr5:36614029:G>T	0	81	homozygote_wildtype	homozygote_wildtype	99	90	90	homozygote_alternate	homozygote_alternate	99	3697.45	HomDiff	41.08	171	D5Ertd579e	NM_001081232:c.3021C>A	NM_001081232:p.Ser1007Arg	EXON6	non-synonymous	-1	Prb1_HUMAN S123R		268
chr5:37424589:G>T	34	34	homozygote_alternate	homozygote_alternate	99	0	25	homozygote_wildtype	homozygote_wildtype	75.25	1434.8	HomDiff	42.2	59	Evc2	NM_145920:c.3576G>T	NM_145920:p.Glu1192Asp	EXON20	non-synonymous	0	Prdm14_HUMAN A63T		207
chr5:4196476:C>T	143	143	homozygote_alternate	homozygote_alternate	99	0	151	homozygote_wildtype	homozygote_wildtype	99	5676.55	HomDiff	39.7	295	Gm9897	NM_001042670:c.116C>T	NM_001042670:p.Thr39Met	EXON2	non-synonymous	1	Prdm16_HUMAN R760Q		327
chr5:4196559:G>A	157	175	homozygote_alternate	homozygote_alternate	99	0	165	homozygote_wildtype	homozygote_wildtype	99	3737.44	HomDiff	21.36	340	Gm9897	NM_001042670:c.199G>A	NM_001042670:p.Gly67Ser	EXON2	non-synonymous	1	Prdm16_HUMAN R761Q		327
chr5:4197115:A>G	105	105	homozygote_alternate	homozygote_alternate	99	0	150	homozygote_wildtype	homozygote_wildtype	99	2965.5	HomDiff	28.24	255	Gm9897	NM_001042670:c.755A>G	NM_001042670:p.Gln252Arg	EXON2	non-synonymous	1	Prdm2_HUMAN V713M		1517
chr5:45676663:G>A	0	58	homozygote_wildtype	homozygote_wildtype	99	50	50	homozygote_alternate	homozygote_alternate	99	2005.38	HomDiff	40.11	108	Ncapg	NM_019438:c.1040G>A	NM_019438:p.Arg347Lys	EXON7	non-synonymous	1	Prdm2_HUMAN V713M		1517
chr5:45693817:T>C	0	21	homozygote_wildtype	homozygote_wildtype	63.21	29	29	homozygote_alternate	homozygote_alternate	78.26	1109.22	HomDiff	38.25	50	Ncapg	NM_019438:c.2351T>C	NM_019438:p.Val784Ala	EXON16	non-synonymous	0	Prdm2_HUMAN A333T		377
chr5:47987877:T>C	0	113	homozygote_wildtype	homozygote_wildtype	99	70	70	homozygote_alternate	homozygote_alternate	99	2830.84	HomDiff	40.44	183	Slit2	NM_178804:c.218T>C	NM_178804:p.Ile73Thr	EXON2	non-synonymous	0	Prdm2_HUMAN A333T		377
chr5:48256762:G>A	0	73	homozygote_wildtype	homozygote_wildtype	99	51	51	homozygote_alternate	homozygote_alternate	99	2150.57	HomDiff	42.17	124	Slit2	NM_178804:c.2707G>A	NM_178804:p.Val903Met	EXON26	non-synonymous	2	Prelp_HUMAN R92K		290
chr5:48302385:A>G	0	16	homozygote_wildtype	homozygote_wildtype	48.16	7	7	homozygote_alternate	homozygote_alternate	21.07	272.51	HomDiff	38.93	23	Slit2	NM_178804:c.3943A>G	NM_178804:p.Met1315Val	EXON34	non-synonymous			canonical-splice	3
chr5:51472986:G>A	0	71	homozygote_wildtype	homozygote_wildtype	99	64	64	homozygote_alternate	homozygote_alternate	99	2654.72	HomDiff	41.48	135	Ppargc1a	NM_008904:c.1791-3C>T		INTRON8				canonical-splice	3
chr5:52656260:C>A	0	51	homozygote_wildtype	homozygote_wildtype	99	67	67	homozygote_alternate	homozygote_alternate	99	2787.52	HomDiff	40.99	120	Sepsecs	NM_172490:c.900G>T	NM_172490:p.Glu300Asp	EXON7	non-synonymous	-1	Prex1_HUMAN S946P		48
chr5:52762451:G>A	0	114	homozygote_wildtype	homozygote_wildtype	99	82	82	homozygote_alternate	homozygote_alternate	99	3167.97	HomDiff	38.63	196	Pi4k2b	NM_028744:c.1127G>A	NM_028744:p.Arg376Lys	EXON9	non-synonymous	0	Prex2_HUMAN A1459V		13
chr5:52762451:G>A	0	114	homozygote_wildtype	homozygote_wildtype	99	82	82	homozygote_alternate	homozygote_alternate	99	3167.97	HomDiff	38.63	196	Pi4k2b	NM_025951:c.1196G>A	NM_025951:p.Arg399Lys	EXON9	non-synonymous	-1	Prg4_HUMAN T441P		737
chr5:53699760:T>G	0	30	homozygote_wildtype	homozygote_wildtype	84.28	33	33	homozygote_alternate	homozygote_alternate	84.28	1211.71	HomDiff	36.72	63	Cckar	NM_009827:c.1307A>C	NM_009827:p.His436Pro	EXON5	non-synonymous	2	Prh1_HUMAN E18Q		12
chr5:61809575:C>T	0	71	homozygote_wildtype	homozygote_wildtype	99	76	76	homozygote_alternate	homozygote_alternate	99	3183.27	HomDiff	41.89	147	G6pd2	NM_019468:c.692C>T	NM_019468:p.Ala231Val	EXON1	non-synonymous	-3	Prh1_HUMAN V85G		189
chr5:61809763:C>T	0	70	homozygote_wildtype	homozygote_wildtype	99	67	67	homozygote_alternate	homozygote_alternate	99	2598.33	HomDiff	38.78	137	G6pd2	NM_019468:c.880C>T	NM_019468:p.Arg294Cys	EXON1	non-synonymous	-1	Prh1_HUMAN T208P		248
chr5:63800529:A>G	0	18	homozygote_wildtype	homozygote_wildtype	45.15	12	12	homozygote_alternate	homozygote_alternate	36.12	495.95	HomDiff	41.33	30	3110047P20Rik	NM_177006:c.1201A>G	NM_177006:p.Ile401Val	EXON6	non-synonymous	-1	Prh1_HUMAN P255Q		106
chr5:63898599:T>A	0	26	homozygote_wildtype	homozygote_wildtype	75.25	24	24	homozygote_alternate	homozygote_alternate	57.19	809.17	HomDiff	33.72	50	0610040J01Rik	NM_029554:c.677T>A	NM_029554:p.Leu226Gln	EXON4	non-synonymous	-1	Prh1_HUMAN S256R		102
chr5:64110572:T>A	0	19	homozygote_wildtype	homozygote_wildtype	54.18	17	17	homozygote_alternate	homozygote_alternate	48.16	674.9	HomDiff	39.7	36	Pgm1	NM_025700:c.1363T>A	NM_025700:p.Cys455Ser	EXON11	non-synonymous	3	Prickle1_HUMAN I534V		42
chr5:64112186:G>A	0	16	homozygote_wildtype	homozygote_wildtype	42.14	29	29	homozygote_alternate	homozygote_alternate	84.28	1211.63	HomDiff	41.78	45	Pgm1	NM_025700:c.1615G>A	NM_025700:p.Asp539Asn	EXON12	non-synonymous			canonical-splice	3
chr5:64333426:CTACTCG>-	0	68	homozygote_wildtype	homozygote_wildtype	99	46	48	homozygote_alternate	homozygote_alternate	99	2850.47	HomDiff	59.38	116	Tbc1d1	NM_019636:c.2619_2625delCTACTCG		EXON16	frameshift				0
chr5:65040733:G>C	0	25	homozygote_wildtype	homozygote_wildtype	72.24	19	19	homozygote_alternate	homozygote_alternate	51.17	697.09	HomDiff	36.69	44	Fam114a1	NM_026667:c.1703G>C	NM_026667:p.Cys568Ser	EXON14	non-synonymous				2
chr5:65312967:T>A	0	79	homozygote_wildtype	homozygote_wildtype	99	80	80	homozygote_alternate	homozygote_alternate	99	2911.83	HomDiff	36.4	159	Rfc1	NM_011258:c.196A>T	NM_011258:p.Asn66Tyr	EXON3	non-synonymous				2
chr5:65807070:G>A	0	53	homozygote_wildtype	homozygote_wildtype	99	50	50	homozygote_alternate	homozygote_alternate	99	2130.5	HomDiff	42.61	103	N4bp2	NM_001024917:c.2461G>A	NM_001024917:p.Val821Met	EXON11	non-synonymous	0	Prkag2_HUMAN V229A	possible-splice	4
chr5:66261037:TCT>-	0	32	homozygote_wildtype	homozygote_wildtype	96.33	20	20	homozygote_alternate	homozygote_alternate	60.21	973.57	HomDiff	48.68	52	Nsun7	NM_027602:c.109_111delTCT		EXON2	in_frame_deletion				0
chr5:67264374:C>T	0	43	homozygote_wildtype	homozygote_wildtype	99	48	48	homozygote_alternate	homozygote_alternate	99	1993.18	HomDiff	41.52	91	Tmem33	NM_030108:c.245C>T	NM_030108:p.Ala82Val	EXON4	non-synonymous	1	Prkd1_HUMAN A386S		52
chr5:67264374:C>T	0	43	homozygote_wildtype	homozygote_wildtype	99	48	48	homozygote_alternate	homozygote_alternate	99	1993.18	HomDiff	41.52	91	Tmem33	NM_028975:c.245C>T	NM_028975:p.Ala82Val	EXON4	non-synonymous	-2	Prkd1_HUMAN G384E		57
chr5:67324674:T>C	0	30	homozygote_wildtype	homozygote_wildtype	78.26	24	24	homozygote_alternate	homozygote_alternate	66.22	943.31	HomDiff	39.3	54	Slc30a9	NM_178651:c.272T>C	NM_178651:p.Val91Ala	EXON3	non-synonymous	0	Prkd2_HUMAN R310H		36
chr5:6770213:A>G	0	79	homozygote_wildtype	homozygote_wildtype	99	60	60	homozygote_alternate	homozygote_alternate	99	2542.21	HomDiff	42.37	139	Zfp804b	NM_001163223:c.2849T>C	NM_001163223:p.Phe950Ser	EXON4	non-synonymous	0	Prkd2_HUMAN R310H		36
chr5:6770732:T>C	0	76	homozygote_wildtype	homozygote_wildtype	99	66	66	homozygote_alternate	homozygote_alternate	99	2899.2	HomDiff	43.93	142	Zfp804b	NM_001163223:c.2330A>G	NM_001163223:p.Lys777Arg	EXON4	non-synonymous			canonical-splice	3
chr5:6771782:C>T	0	121	homozygote_wildtype	homozygote_wildtype	99	129	129	homozygote_alternate	homozygote_alternate	99	5134.27	HomDiff	39.8	250	Zfp804b	NM_001163223:c.1280G>A	NM_001163223:p.Arg427Lys	EXON4	non-synonymous			canonical-splice	3
chr5:6772109:G>A	0	43	homozygote_wildtype	homozygote_wildtype	99	38	38	homozygote_alternate	homozygote_alternate	99	1509.98	HomDiff	39.74	81	Zfp804b	NM_001163223:c.953C>T	NM_001163223:p.Thr318Ile	EXON4	non-synonymous			canonical-splice	3
chr5:6772521:C>G	0	35	homozygote_wildtype	homozygote_wildtype	99	32	32	homozygote_alternate	homozygote_alternate	96.32	1390.5	HomDiff	43.45	67	Zfp804b	NM_001163223:c.541G>C	NM_001163223:p.Glu181Gln	EXON4	non-synonymous	1	Prlr_HUMAN N476S		586
chr5:72264471:T>C	0	67	homozygote_wildtype	homozygote_wildtype	99	61	61	homozygote_alternate	homozygote_alternate	99	2170.95	HomDiff	35.59	128	Atp10d	NM_153389:c.2449T>C	NM_153389:p.Stop817Gln	EXON12	non-synonymous			canonical-splice	3
chr5:72582463:G>A	0	170	homozygote_wildtype	homozygote_wildtype	99	152	153	homozygote_alternate	homozygote_alternate	99	5373.23	HomDiff	35.12	323	Gm5868	NM_001024147:c.425C>T	NM_001024147:p.Ser142Leu	EXON3	non-synonymous			canonical-splice	3
chr5:72582629:T>C	0	72	homozygote_wildtype	homozygote_wildtype	99	46	46	homozygote_alternate	homozygote_alternate	99	1162.84	HomDiff	25.28	118	Gm5868	NM_001024147:c.259A>G	NM_001024147:p.Thr87Ala	EXON3	non-synonymous			canonical-splice	3
chr5:72666907:A>G	0	29	homozygote_wildtype	homozygote_wildtype	87.29	24	24	homozygote_alternate	homozygote_alternate	72.05	802.45	HomDiff	33.44	53	Nipal1	NM_001081205:c.593A>G	NM_001081205:p.His198Arg	EXON5	non-synonymous			canonical-splice	3
chr5:72710387:C>T	0	88	homozygote_wildtype	homozygote_wildtype	99	70	70	homozygote_alternate	homozygote_alternate	99	2652.98	HomDiff	37.37	159	Txk	NM_013698:c.814G>A	NM_013698:p.Ala272Thr	EXON9	non-synonymous			canonical-splice	3
chr5:72710387:C>T	0	88	homozygote_wildtype	homozygote_wildtype	99	70	70	homozygote_alternate	homozygote_alternate	99	2652.98	HomDiff	37.37	159	Txk	NM_001122754:c.814G>A	NM_001122754:p.Ala272Thr	EXON10	non-synonymous	-1	Prmt5_HUMAN E169A		55
chr5:7305091:A>G	0	89	homozygote_wildtype	homozygote_wildtype	99	96	96	homozygote_alternate	homozygote_alternate	99	3701.23	HomDiff	38.55	185	4921511H03Rik	NM_027603:c.271A>G	NM_027603:p.Ile91Val	EXON2	non-synonymous	-3	Procr_HUMAN P7L		47
chr5:73065326:C>T	0	85	homozygote_wildtype	homozygote_wildtype	99	49	49	homozygote_alternate	homozygote_alternate	99	2005.39	HomDiff	40.93	134	Fryl	NM_028194:c.5911G>A	NM_028194:p.Gly1971Ser	EXON46	non-synonymous	1	Procr_HUMAN N38H		44
chr5:73076682:G>A	0	150	homozygote_wildtype	homozygote_wildtype	99	117	117	homozygote_alternate	homozygote_alternate	99	4785.13	HomDiff	40.21	269	Fryl	NM_028194:c.4499C>T	NM_028194:p.Ala1500Val	EXON37	non-synonymous			canonical-splice	3
chr5:73607669:C>T	0	44	homozygote_wildtype	homozygote_wildtype	99	45	46	homozygote_alternate	homozygote_alternate	93.22	1862.36	HomDiff	40.49	90	Lrrc66	NM_153568:c.2030G>A	NM_153568:p.Gly677Glu	EXON5	non-synonymous	0	Prodh2_HUMAN A290T		33
chr5:73607804:G>A	0	75	homozygote_wildtype	homozygote_wildtype	99	84	84	homozygote_alternate	homozygote_alternate	99	3519.87	HomDiff	41.9	159	Lrrc66	NM_153568:c.1895C>T	NM_153568:p.Ala632Val	EXON5	non-synonymous	1	Prom2_HUMAN R660Q		28
chr5:73608657:C>T	0	47	homozygote_wildtype	homozygote_wildtype	99	48	48	homozygote_alternate	homozygote_alternate	99	1927.36	HomDiff	40.15	95	Lrrc66	NM_153568:c.1042G>A	NM_153568:p.Val348Ile	EXON5	non-synonymous	1	Prom2_HUMAN R660Q		28
chr5:73608836:T>G	1	64	homozygote_wildtype	homozygote_wildtype	99	53	53	homozygote_alternate	homozygote_alternate	99	2106.3	HomDiff	39.74	117	Lrrc66	NM_153568:c.863A>C	NM_153568:p.His288Pro	EXON5	non-synonymous	-1	Prox2_HUMAN R255S		530
chr5:73629659:T>G	1	68	homozygote_wildtype	homozygote_wildtype	99	64	64	homozygote_alternate	homozygote_alternate	99	2484.29	HomDiff	38.82	132	Lrrc66	NM_153568:c.347A>C	NM_153568:p.Tyr116Ser	EXON2	non-synonymous	-3	Prox2_HUMAN P216L		648
chr5:76147789:A>G	0	58	homozygote_wildtype	homozygote_wildtype	99	49	49	homozygote_alternate	homozygote_alternate	99	1922.03	HomDiff	38.44	108	Srd5a3	NM_020611:c.325A>G	NM_020611:p.Ser109Gly	EXON2	non-synonymous	-3	Prp2_HUMAN L185P		397
chr5:76154682:C>T	0	60	homozygote_wildtype	homozygote_wildtype	99	48	48	homozygote_alternate	homozygote_alternate	99	2094.45	HomDiff	42.74	109	Srd5a3	NM_020611:c.893C>T	NM_020611:p.Ser298Phe	EXON6	non-synonymous	-1	Prp2_HUMAN T188P		389
chr5:76560364:T>C	0	88	homozygote_wildtype	homozygote_wildtype	99	65	65	homozygote_alternate	homozygote_alternate	99	2407.91	HomDiff	36.48	154	Exoc1	NM_027270:c.1703T>C	NM_027270:p.Leu568Ser	EXON15	non-synonymous	-2	Prp2_HUMAN Y201S		349
chr5:76567158:TAA>-	0	23	homozygote_wildtype	homozygote_wildtype	60.21	12	13	homozygote_alternate	homozygote_alternate	36.12	550.19	HomDiff	42.32	36	Exoc1	NM_027270:c.2358+2_2358+4delTAA		INTRON18		0	Prp2_HUMAN G223A		283
chr5:77209783:T>A	1	17	homozygote_wildtype	homozygote_wildtype	4.03	26	27	homozygote_alternate	homozygote_alternate	41.82	1000.69	HomDiff	37.06	44	Spink2	NM_183284:c.55A>T	NM_183284:p.Thr19Ser	EXON2	non-synonymous	0	Prpf31_HUMAN V77A	possible-splice	8
chr5:90759471:G>A	0	51	homozygote_wildtype	homozygote_wildtype	99	50	50	homozygote_alternate	homozygote_alternate	99	2094.46	HomDiff	41.89	101	Cxcl5	NM_009141:c.29G>A	NM_009141:p.Arg10His	EXON1	non-synonymous	0	Prpf31_HUMAN V77A	possible-splice	8
chr5:90759489:T>G	0	44	homozygote_wildtype	homozygote_wildtype	99	40	40	homozygote_alternate	homozygote_alternate	99	1691.84	HomDiff	42.3	84	Cxcl5	NM_009141:c.47T>G	NM_009141:p.Ile16Ser	EXON1	non-synonymous	-2	Prpf39_HUMAN S50I		169
chr5:91949874:GAAGAG>-	0	39	homozygote_wildtype	homozygote_wildtype	99	21	23	homozygote_alternate	homozygote_alternate	63.22	1355.59	HomDiff	58.94	62	Rchy1	NM_026557:c.658-10_658-3delCTCTTC		INTRON8		3	Prph2_HUMAN I106V		265
chr5:92008087:T>C	0	59	homozygote_wildtype	homozygote_wildtype	99	73	73	homozygote_alternate	homozygote_alternate	99	2900.1	HomDiff	39.73	132	Cdkl2	NM_177270:c.1689A>G	NM_177270:p.Ile563Met	EXON13	non-synonymous	0	Prpmp5_HUMAN S248G		528
chr5:92272470:T>C	0	55	homozygote_wildtype	homozygote_wildtype	99	52	52	homozygote_alternate	homozygote_alternate	99	1609.92	HomDiff	30.96	107	Naaa	NM_025972:c.487A>G	NM_025972:p.Asn163Asp	EXON3	non-synonymous	-3	Prpmp5_HUMAN L193P		477
chr5:92272470:T>C	0	55	homozygote_wildtype	homozygote_wildtype	99	52	52	homozygote_alternate	homozygote_alternate	99	1609.92	HomDiff	30.96	107	Naaa	NM_001163687:c.481A>G	NM_001163687:p.Asn161Asp	EXON3	non-synonymous	-2	Prpmp5_HUMAN P95H		183
chr5:92272532:T>C	0	38	homozygote_wildtype	homozygote_wildtype	99	26	26	homozygote_alternate	homozygote_alternate	78.14	1010.83	HomDiff	38.88	64	Naaa	NM_001163687:c.419A>G	NM_001163687:p.His140Arg	EXON3	non-synonymous	-2	Prpmp5_HUMAN G43R		26
chr5:92272532:T>C	0	38	homozygote_wildtype	homozygote_wildtype	99	26	26	homozygote_alternate	homozygote_alternate	78.14	1010.83	HomDiff	38.88	64	Naaa	NM_025972:c.425A>G	NM_025972:p.His142Arg	EXON3	non-synonymous	0	Prps1l1_HUMAN A232T		820
chr5:92277993:G>A	0	8	homozygote_wildtype	homozygote_wildtype	24.08	7	7	homozygote_alternate	homozygote_alternate	18.06	228	HomDiff	32.57	15	Naaa	NM_025972:c.140C>T	NM_025972:p.Ala47Val	EXON1	non-synonymous	-1	Prr12_HUMAN P891T		980
chr5:92277993:G>A	0	8	homozygote_wildtype	homozygote_wildtype	24.08	7	7	homozygote_alternate	homozygote_alternate	18.06	228	HomDiff	32.57	15	Naaa	NM_001163687:c.140C>T	NM_001163687:p.Ala47Val	EXON1	non-synonymous	-1	Prr12_HUMAN S886P		995
chr5:92288473:C>G	0	110	homozygote_wildtype	homozygote_wildtype	99	74	74	homozygote_alternate	homozygote_alternate	99	2794.22	HomDiff	37.76	184	Sdad1	NM_172713:c.2010G>C	NM_172713:p.Glu670Asp	EXON21	non-synonymous	0	Prr12_HUMAN S548G		1280
chr5:92288493:T>A	0	112	homozygote_wildtype	homozygote_wildtype	99	88	88	homozygote_alternate	homozygote_alternate	99	3386.18	HomDiff	38.48	201	Sdad1	NM_172713:c.1990A>T	NM_172713:p.Thr664Ser	EXON21	non-synonymous	-1	Prr18_HUMAN P212S		640
chr5:92291032:A>C	0	31	homozygote_wildtype	homozygote_wildtype	90.3	24	24	homozygote_alternate	homozygote_alternate	63.21	898.56	HomDiff	37.44	55	Sdad1	NM_172713:c.1464T>G	NM_172713:p.Asp488Glu	EXON17	non-synonymous	0	Prr24_HUMAN G15S		444
chr5:92300161:C>G	0	284	homozygote_wildtype	homozygote_wildtype	99	207	207	homozygote_alternate	homozygote_alternate	99	8546.69	HomDiff	41.29	491	Sdad1	NM_172713:c.714G>C	NM_172713:p.Glu238Asp	EXON9	non-synonymous	0	Prr3_HUMAN A129V		80
chr5:92303958:A>G	0	70	homozygote_wildtype	homozygote_wildtype	99	49	49	homozygote_alternate	homozygote_alternate	99	1645.27	HomDiff	33.58	119	Sdad1	NM_172713:c.406-3T>C		INTRON4		-1	Prr5_HUMAN S340P		323
chr5:92310021:G>A	0	6	homozygote_wildtype	homozygote_wildtype	18.06	10	10	homozygote_alternate	homozygote_alternate	30.09	361.04	HomDiff	36.1	16	Sdad1	NM_172713:c.-140C>T		FIVE_PRIME_EXON		0	Prr5l_HUMAN A6T		130
chr5:92323902:C>T	0	92	homozygote_wildtype	homozygote_wildtype	99	83	83	homozygote_alternate	homozygote_alternate	99	3568.08	HomDiff	42.99	175	Cxcl9	NM_008599:c.278G>A	NM_008599:p.Ser93Asn	EXON4	non-synonymous	0	Prr5l_HUMAN A6T		130
chr5:92414353:TCA>-	0	174	homozygote_wildtype	homozygote_wildtype	99	148	163	homozygote_alternate	homozygote_alternate	99	7573.7	HomDiff	46.46	337	Art3	NM_181728:c.1073_1075delTCA		EXON10	in_frame_deletion	0	Prr5l_HUMAN A6T		130
chr5:92941440:A>C	0	12	homozygote_wildtype	homozygote_wildtype	36.12	21	21	homozygote_alternate	homozygote_alternate	60.2	853.43	HomDiff	40.64	33	Shroom3	NM_001077595:c.1523A>C	NM_001077595:p.Gln508Pro	EXON4	non-synonymous	0	Prrc2a_HUMAN R2157H		136
chr5:92941440:A>C	0	12	homozygote_wildtype	homozygote_wildtype	36.12	21	21	homozygote_alternate	homozygote_alternate	60.2	853.43	HomDiff	40.64	33	Shroom3	NM_001077596:c.1523A>C	NM_001077596:p.Gln508Pro	EXON4	non-synonymous	0	Prrc2a_HUMAN R2158H		136
chr5:92941440:A>C	0	12	homozygote_wildtype	homozygote_wildtype	36.12	21	21	homozygote_alternate	homozygote_alternate	60.2	853.43	HomDiff	40.64	33	Shroom3	NM_015756:c.2048A>C	NM_015756:p.Gln683Pro	EXON5	non-synonymous	-1	Prrc2a_HUMAN P2083S	canonical-splice	1
chr5:92950614:G>T	0	36	homozygote_wildtype	homozygote_wildtype	99	33	33	homozygote_alternate	homozygote_alternate	96.32	1377.69	HomDiff	41.75	69	Shroom3	NM_001077595:c.3427G>T	NM_001077595:p.Ala1143Ser	EXON6	non-synonymous	-1	Prrc2a_HUMAN P2082S	canonical-splice	1
chr5:92950614:G>T	0	36	homozygote_wildtype	homozygote_wildtype	99	33	33	homozygote_alternate	homozygote_alternate	96.32	1377.69	HomDiff	41.75	69	Shroom3	NM_015756:c.3952G>T	NM_015756:p.Ala1318Ser	EXON7	non-synonymous	3	Prrc2a_HUMAN V564I		72
chr5:92950614:G>T	0	36	homozygote_wildtype	homozygote_wildtype	99	33	33	homozygote_alternate	homozygote_alternate	96.32	1377.69	HomDiff	41.75	69	Shroom3	NM_001077596:c.3427G>T	NM_001077596:p.Ala1143Ser	EXON6	non-synonymous	3	Prrc2a_HUMAN V564I		72
chr5:92950864:G>A	0	23	homozygote_wildtype	homozygote_wildtype	63.21	24	24	homozygote_alternate	homozygote_alternate	69.21	852.47	HomDiff	35.52	48	Shroom3	NM_001077596:c.3677G>A	NM_001077596:p.Gly1226Glu	EXON6	non-synonymous	2	Prrc2a_HUMAN M249L		14
chr5:92950864:G>A	0	23	homozygote_wildtype	homozygote_wildtype	63.21	24	24	homozygote_alternate	homozygote_alternate	69.21	852.47	HomDiff	35.52	48	Shroom3	NM_001077595:c.3677G>A	NM_001077595:p.Gly1226Glu	EXON6	non-synonymous	2	Prrc2a_HUMAN M249L		14
chr5:92950864:G>A	0	23	homozygote_wildtype	homozygote_wildtype	63.21	24	24	homozygote_alternate	homozygote_alternate	69.21	852.47	HomDiff	35.52	48	Shroom3	NM_015756:c.4202G>A	NM_015756:p.Gly1401Glu	EXON7	non-synonymous	-1	Prss30_HUMAN T242I		46
chr5:92950866:G>A	0	24	homozygote_wildtype	homozygote_wildtype	66.22	24	24	homozygote_alternate	homozygote_alternate	69.21	852.47	HomDiff	35.52	48	Shroom3	NM_001077596:c.3679G>A	NM_001077596:p.Glu1227Lys	EXON6	non-synonymous	-3	Prss34_HUMAN L260P		85
chr5:92950866:G>A	0	24	homozygote_wildtype	homozygote_wildtype	66.22	24	24	homozygote_alternate	homozygote_alternate	69.21	852.47	HomDiff	35.52	48	Shroom3	NM_001077595:c.3679G>A	NM_001077595:p.Glu1227Lys	EXON6	non-synonymous	0	Prss41_HUMAN R301H		172
chr5:92950866:G>A	0	24	homozygote_wildtype	homozygote_wildtype	66.22	24	24	homozygote_alternate	homozygote_alternate	69.21	852.47	HomDiff	35.52	48	Shroom3	NM_015756:c.4204G>A	NM_015756:p.Glu1402Lys	EXON7	non-synonymous				18
chr5:92950900:G>A	0	26	homozygote_wildtype	homozygote_wildtype	75.25	21	21	homozygote_alternate	homozygote_alternate	63.19	727.75	HomDiff	34.65	47	Shroom3	NM_001077595:c.3713G>A	NM_001077595:p.Arg1238Gln	EXON6	non-synonymous	-1	Prss43_HUMAN P32S		14
chr5:92950900:G>A	0	26	homozygote_wildtype	homozygote_wildtype	75.25	21	21	homozygote_alternate	homozygote_alternate	63.19	727.75	HomDiff	34.65	47	Shroom3	NM_001077596:c.3713G>A	NM_001077596:p.Arg1238Gln	EXON6	non-synonymous	3	Prss45_HUMAN V168I		54
chr5:92950900:G>A	0	26	homozygote_wildtype	homozygote_wildtype	75.25	21	21	homozygote_alternate	homozygote_alternate	63.19	727.75	HomDiff	34.65	47	Shroom3	NM_015756:c.4238G>A	NM_015756:p.Arg1413Gln	EXON7	non-synonymous	-3	Prss50_HUMAN W68S		226
chr5:92950912:C>T	0	29	homozygote_wildtype	homozygote_wildtype	81.27	19	19	homozygote_alternate	homozygote_alternate	54.16	628.83	HomDiff	33.1	48	Shroom3	NM_015756:c.4250C>T	NM_015756:p.Pro1417Leu	EXON7	non-synonymous	0	Prss50_HUMAN G105S		156
chr5:92950912:C>T	0	29	homozygote_wildtype	homozygote_wildtype	81.27	19	19	homozygote_alternate	homozygote_alternate	54.16	628.83	HomDiff	33.1	48	Shroom3	NM_001077595:c.3725C>T	NM_001077595:p.Pro1242Leu	EXON6	non-synonymous	3	Prss50_HUMAN I191V		61
chr5:92950912:C>T	0	29	homozygote_wildtype	homozygote_wildtype	81.27	19	19	homozygote_alternate	homozygote_alternate	54.16	628.83	HomDiff	33.1	48	Shroom3	NM_001077596:c.3725C>T	NM_001077596:p.Pro1242Leu	EXON6	non-synonymous			canonical-splice	3
chr5:92951014:G>T	0	53	homozygote_wildtype	homozygote_wildtype	99	36	36	homozygote_alternate	homozygote_alternate	99	1513.39	HomDiff	42.04	89	Shroom3	NM_001077596:c.3827G>T	NM_001077596:p.Arg1276Leu	EXON6	non-synonymous	-4	Prss52_HUMAN L128*		74
chr5:92951014:G>T	0	53	homozygote_wildtype	homozygote_wildtype	99	36	36	homozygote_alternate	homozygote_alternate	99	1513.39	HomDiff	42.04	89	Shroom3	NM_001077595:c.3827G>T	NM_001077595:p.Arg1276Leu	EXON6	non-synonymous	0	Prss54_HUMAN K256N		146
chr5:92951014:G>T	0	53	homozygote_wildtype	homozygote_wildtype	99	36	36	homozygote_alternate	homozygote_alternate	99	1513.39	HomDiff	42.04	89	Shroom3	NM_015756:c.4352G>T	NM_015756:p.Arg1451Leu	EXON7	non-synonymous	0	Prss55_HUMAN T133A		99
chr5:92964663:G>C	0	26	homozygote_wildtype	homozygote_wildtype	78.26	24	24	homozygote_alternate	homozygote_alternate	69.2	941.97	HomDiff	39.25	51	Shroom3	NM_001077595:c.5357G>C	NM_001077595:p.Gly1786Ala	EXON10	non-synonymous				3
chr5:92964663:G>C	0	26	homozygote_wildtype	homozygote_wildtype	78.26	24	24	homozygote_alternate	homozygote_alternate	69.2	941.97	HomDiff	39.25	51	Shroom3	NM_015756:c.5882G>C	NM_015756:p.Gly1961Ala	EXON11	non-synonymous	3	Prune2_HUMAN I276V		72
chr5:92964663:G>C	0	26	homozygote_wildtype	homozygote_wildtype	78.26	24	24	homozygote_alternate	homozygote_alternate	69.2	941.97	HomDiff	39.25	51	Shroom3	NM_001077596:c.5357G>C	NM_001077596:p.Gly1786Ala	EXON10	non-synonymous	0	Prune2_HUMAN H481R		532
chr5:93187797:C>T	0	42	homozygote_wildtype	homozygote_wildtype	99	25	25	homozygote_alternate	homozygote_alternate	75.25	1073.91	HomDiff	42.96	67	Ccni	NM_017367:c.481G>A	NM_017367:p.Ala161Thr	EXON6	non-synonymous	0	Prune2_HUMAN A646T		1026
chr5:96077188:G>A	0	10	homozygote_wildtype	homozygote_wildtype	30.1	18	18	homozygote_alternate	homozygote_alternate	51.17	697.05	HomDiff	38.73	28	Cnot6l	NM_144910:c.1645C>T	NM_144910:p.Arg549Trp	EXON12	non-synonymous	1	Prune2_HUMAN A789S		1455
chr5:96077188:G>A	0	10	homozygote_wildtype	homozygote_wildtype	30.1	18	18	homozygote_alternate	homozygote_alternate	51.17	697.05	HomDiff	38.73	28	Cnot6l	NM_178854:c.1660C>T	NM_178854:p.Arg554Trp	EXON12	non-synonymous	0	Prune2_HUMAN T2183A		912
chr5:96647537:G>A	0	50	homozygote_wildtype	homozygote_wildtype	99	55	55	homozygote_alternate	homozygote_alternate	99	2184.52	HomDiff	39.01	106	Fras1	NM_175473:c.3188G>A	NM_175473:p.Arg1063Gln	EXON26	non-synonymous	2	Prune2_HUMAN Y2433H		162
chr5:96714386:G>A	0	28	homozygote_wildtype	homozygote_wildtype	75.25	38	38	homozygote_alternate	homozygote_alternate	99	1614.1	HomDiff	42.48	66	Fras1	NM_175473:c.6623G>A	NM_175473:p.Arg2208Lys	EXON47	non-synonymous	-3	Prune2_HUMAN L2740P	possible-splice	6
chr5:96726907:G>T	0	37	homozygote_wildtype	homozygote_wildtype	99	32	32	homozygote_alternate	homozygote_alternate	96.16	1045.8	HomDiff	32.68	69	Fras1	NM_175473:c.6928G>T	NM_175473:p.Val2310Leu	EXON49	non-synonymous	0	Psd3_HUMAN G442S		166
chr5:96726920:G>A	0	34	homozygote_wildtype	homozygote_wildtype	96.32	24	24	homozygote_alternate	homozygote_alternate	72.12	726.32	HomDiff	29.05	59	Fras1	NM_175473:c.6941G>A	NM_175473:p.Arg2314Gln	EXON49	non-synonymous	0	Psd3_HUMAN T305N		183
chr5:96739227:G>A	0	31	homozygote_wildtype	homozygote_wildtype	84.28	30	30	homozygote_alternate	homozygote_alternate	81.27	1155.7	HomDiff	38.52	61	Fras1	NM_175473:c.7867G>A	NM_175473:p.Gly2623Ser	EXON55	non-synonymous	2	Psd4_HUMAN Q78E		335
chr5:96739350:G>A	0	32	homozygote_wildtype	homozygote_wildtype	84.28	28	28	homozygote_alternate	homozygote_alternate	78.26	1106.85	HomDiff	39.53	60	Fras1	NM_175473:c.7990G>A	NM_175473:p.Val2664Ile	EXON55	non-synonymous	-1	Psd4_HUMAN T297M		25
chr5:96762485:T>C	0	6	homozygote_wildtype	homozygote_wildtype	18.06	24	24	homozygote_alternate	homozygote_alternate	63.21	898.76	HomDiff	37.45	30	Fras1	NM_175473:c.9775-3T>C		INTRON63		-1	Psd4_HUMAN R369T		47
chr5:96764986:A>G	0	88	homozygote_wildtype	homozygote_wildtype	99	65	65	homozygote_alternate	homozygote_alternate	99	2668.31	HomDiff	41.05	153	Fras1	NM_175473:c.10148A>G	NM_175473:p.Gln3383Arg	EXON65	non-synonymous	0	Psd4_HUMAN T378N		20
chr5:96768291:A>G	0	60	homozygote_wildtype	homozygote_wildtype	99	53	53	homozygote_alternate	homozygote_alternate	99	2016.86	HomDiff	38.05	113	Fras1	NM_175473:c.10183A>G	NM_175473:p.Asn3395Asp	EXON66	non-synonymous	-1	Psg17_HUMAN H269D		20
chr5:96812908:T>C	0	64	homozygote_wildtype	homozygote_wildtype	99	49	49	homozygote_alternate	homozygote_alternate	99	1871.47	HomDiff	38.19	114	Anxa3	NM_013470:c.170T>C	NM_013470:p.Val57Ala	EXON4	non-synonymous	0	Psg19_HUMAN A471T		266
chr5:96828403:AGGT>-	0	27	homozygote_wildtype	homozygote_wildtype	81.28	21	21	homozygote_alternate	homozygote_alternate	63.22	1117.39	HomDiff	53.21	48	Anxa3	NM_013470:c.539_540+2delAGGT		EXON8	deletion_spanning_splice_site	-1	Psg19_HUMAN S469R		262
chr6:100232874:T>A	2	425	homozygote_wildtype	homozygote_wildtype	99	342	342	homozygote_alternate	homozygote_alternate	99	14195.9	HomDiff	41.51	771	Rybp	NM_019743:c.427A>T	NM_019743:p.Thr143Ser	EXON4	non-synonymous	1	Psg19_HUMAN K446Q		191
chr6:100866541:G>A	0	9	homozygote_wildtype	homozygote_wildtype	27.09	18	18	homozygote_alternate	homozygote_alternate	51.17	695.05	HomDiff	38.61	28	Ppp4r2	NM_182939:c.1219G>A	NM_182939:p.Ala407Thr	EXON9	non-synonymous	1	Psg19_HUMAN D366N		48
chr6:101150969:A>G	0	133	homozygote_wildtype	homozygote_wildtype	99	108	108	homozygote_alternate	homozygote_alternate	99	4517.34	HomDiff	41.83	241	Pdzrn3	NM_018884:c.2735T>C	NM_018884:p.Val912Ala	EXON10	non-synonymous	-3	Psg19_HUMAN I340R		125
chr6:101151237:C>A	0	57	homozygote_wildtype	homozygote_wildtype	99	38	38	homozygote_alternate	homozygote_alternate	99	1443.07	HomDiff	37.98	95	Pdzrn3	NM_018884:c.2467G>T	NM_018884:p.Ala823Ser	EXON10	non-synonymous				74
chr6:104767732:A>G	0	16	homozygote_wildtype	homozygote_wildtype	48.16	15	15	homozygote_alternate	homozygote_alternate	42.14	585.45	HomDiff	39.03	31	Cntn6	NM_017383:c.785A>G	NM_017383:p.Lys262Arg	EXON8	non-synonymous	-1	Psg19_HUMAN D261H	possible-splice	3
chr6:104804380:T>A	0	19	homozygote_wildtype	homozygote_wildtype	57.19	11	11	homozygote_alternate	homozygote_alternate	30.1	372.68	HomDiff	33.88	30	Cntn6	NM_017383:c.1426T>A	NM_017383:p.Ser476Thr	EXON12	non-synonymous	2	Psg19_HUMAN H215Y		141
chr6:104848175:T>C	0	31	homozygote_wildtype	homozygote_wildtype	81.27	19	19	homozygote_alternate	homozygote_alternate	54.18	763.96	HomDiff	40.21	50	Cntn6	NM_017383:c.2675T>C	NM_017383:p.Leu892Pro	EXON20	non-synonymous	0	Psg19_HUMAN A200V		174
chr6:104863180:A>G	0	92	homozygote_wildtype	homozygote_wildtype	99	75	75	homozygote_alternate	homozygote_alternate	99	2732.89	HomDiff	36.44	167	Cntn6	NM_017383:c.3040A>G	NM_017383:p.Met1014Val	EXON23	non-synonymous	-3	Psg19_HUMAN G148V		18
chr6:106353612:A>T	0	56	homozygote_wildtype	homozygote_wildtype	99	64	64	homozygote_alternate	homozygote_alternate	99	2642.64	HomDiff	41.29	120	Cntn4	NM_001109751:c.190A>T	NM_001109751:p.Ile64Leu	EXON6	non-synonymous	1	Psg19_HUMAN N133D		27
chr6:106353612:A>T	0	56	homozygote_wildtype	homozygote_wildtype	99	64	64	homozygote_alternate	homozygote_alternate	99	2642.64	HomDiff	41.29	120	Cntn4	NM_173004:c.190A>T	NM_173004:p.Ile64Leu	EXON7	non-synonymous	-2	Psg19_HUMAN W12C		28
chr6:106353612:A>T	0	56	homozygote_wildtype	homozygote_wildtype	99	64	64	homozygote_alternate	homozygote_alternate	99	2642.64	HomDiff	41.29	120	Cntn4	NM_001109749:c.190A>T	NM_001109749:p.Ile64Leu	EXON7	non-synonymous	-1	Psg22_HUMAN I244T		53
chr6:106618400:A>G	0	43	homozygote_wildtype	homozygote_wildtype	99	26	26	homozygote_alternate	homozygote_alternate	78.15	883.53	HomDiff	33.98	70	Cntn4	NM_001109751:c.1477A>G	NM_001109751:p.Ile493Val	EXON14	non-synonymous	-1	Psg22_HUMAN R290T		84
chr6:106618400:A>G	0	43	homozygote_wildtype	homozygote_wildtype	99	26	26	homozygote_alternate	homozygote_alternate	78.15	883.53	HomDiff	33.98	70	Cntn4	NM_001109749:c.1477A>G	NM_001109749:p.Ile493Val	EXON15	non-synonymous	3	Psg22_HUMAN I398V		47
chr6:106618400:A>G	0	43	homozygote_wildtype	homozygote_wildtype	99	26	26	homozygote_alternate	homozygote_alternate	78.15	883.53	HomDiff	33.98	70	Cntn4	NM_173004:c.1477A>G	NM_173004:p.Ile493Val	EXON15	non-synonymous	-1	Psg27_HUMAN T33I		33
chr6:106744348:G>A	0	20	homozygote_wildtype	homozygote_wildtype	57.19	16	16	homozygote_alternate	homozygote_alternate	48.16	674.79	HomDiff	42.17	36	Il5ra	NM_008370:c.-12C>T		FIVE_PRIME_EXON		0	Psg27_HUMAN A3V		56
chr6:108473663:G>A	30	30	homozygote_alternate	homozygote_alternate	78.26	0	34	homozygote_wildtype	homozygote_wildtype	93.31	1110.97	HomDiff	37.03	64	Itpr1	NM_010585:c.5952+3G>A		INTRON46				canonical-splice	3
chr6:113266058:G>A	0	35	homozygote_wildtype	homozygote_wildtype	96.32	27	27	homozygote_alternate	homozygote_alternate	78.23	1076.52	HomDiff	39.87	62	Mtmr14	NM_026849:c.1047+3G>A		INTRON11		-1	Psg29_HUMAN S269P		32
chr6:113304584:C>T	0	49	homozygote_wildtype	homozygote_wildtype	99	49	49	homozygote_alternate	homozygote_alternate	99	1881.04	HomDiff	38.39	98	Cpne9	NM_170673:c.1625C>T	NM_170673:p.Ala542Val	EXON20	non-synonymous	1	Psg29_HUMAN Q386R		24
chr6:113333642:C>T	0	17	homozygote_wildtype	homozygote_wildtype	39.13	14	14	homozygote_alternate	homozygote_alternate	39.13	529.43	HomDiff	37.82	31	Ogg1	NM_010957:c.910C>T	NM_010957:p.Arg304Trp	EXON6	non-synonymous	1	Psg29_HUMAN L398V		59
chr6:113333900:G>A	0	33	homozygote_wildtype	homozygote_wildtype	90.29	28	28	homozygote_alternate	homozygote_alternate	75.18	936.33	HomDiff	33.44	62	Ogg1	NM_010957:c.1007G>A	NM_010957:p.Arg336His	EXON7	non-synonymous	1	Psg29_HUMAN S419N		123
chr6:113405403:G>A	0	34	homozygote_wildtype	homozygote_wildtype	90.3	28	28	homozygote_alternate	homozygote_alternate	78.26	1110.86	HomDiff	38.31	63	Ttll3	NM_133923:c.1409G>A	NM_133923:p.Arg470Gln	EXON9	non-synonymous	2	Psmb11_HUMAN Y266H		812
chr6:113464792:G>A	0	30	homozygote_wildtype	homozygote_wildtype	69.23	21	21	homozygote_alternate	homozygote_alternate	54.18	741.84	HomDiff	33.72	52	Il17re	NM_001034031:c.44G>A	NM_001034031:p.Arg15His	EXON8	non-synonymous	-2	Psmb8_HUMAN G272R		71
chr6:113464792:G>A	0	30	homozygote_wildtype	homozygote_wildtype	69.23	21	21	homozygote_alternate	homozygote_alternate	54.18	741.84	HomDiff	33.72	52	Il17re	NM_001034029:c.44G>A	NM_001034029:p.Arg15His	EXON6	non-synonymous	0	Psmc2_HUMAN K27N		115
chr6:113464792:G>A	0	30	homozygote_wildtype	homozygote_wildtype	69.23	21	21	homozygote_alternate	homozygote_alternate	54.18	741.84	HomDiff	33.72	52	Il17re	NM_145826:c.647G>A	NM_145826:p.Arg216His	EXON7	non-synonymous	0	Psmd9_HUMAN V130A		61
chr6:113675727:C>G	0	99	homozygote_wildtype	homozygote_wildtype	99	75	75	homozygote_alternate	homozygote_alternate	99	2913.93	HomDiff	38.85	174	Irak2	NM_001113553:c.735C>G	NM_001113553:p.His245Gln	EXON6	non-synonymous	1	Psme1_HUMAN N162S		25
chr6:113675727:C>G	0	99	homozygote_wildtype	homozygote_wildtype	99	75	75	homozygote_alternate	homozygote_alternate	99	2913.93	HomDiff	38.85	174	Irak2	NM_172161:c.879C>G	NM_172161:p.His293Gln	EXON7	non-synonymous	-2	Psme4_HUMAN Y651C		26
chr6:113765797:C>A	0	37	homozygote_wildtype	homozygote_wildtype	99	33	33	homozygote_alternate	homozygote_alternate	99	1374.36	HomDiff	41.65	70	Atp2b2	NM_009723:c.2193G>T	NM_009723:p.Glu731Asp	EXON15	non-synonymous	2	Psme4_HUMAN K1234R		12
chr6:113765797:C>A	0	37	homozygote_wildtype	homozygote_wildtype	99	33	33	homozygote_alternate	homozygote_alternate	99	1374.36	HomDiff	41.65	70	Atp2b2	NM_001036684:c.2193G>T	NM_001036684:p.Glu731Asp	EXON13	non-synonymous	3	Psme4_HUMAN I1238V		23
chr6:115547822:A>G	0	9	homozygote_wildtype	homozygote_wildtype	24.08	6	6	homozygote_alternate	homozygote_alternate	18.05	171.54	HomDiff	28.59	15	Tsen2	NM_199033:c.-20A>G		FIVE_PRIME_EXON		1	Psme4_HUMAN L1404V		18
chr6:115734822:T>C	0	71	homozygote_wildtype	homozygote_wildtype	99	58	58	homozygote_alternate	homozygote_alternate	99	2137.85	HomDiff	36.86	129	Tmem40	NM_001168259:c.10A>G	NM_001168259:p.Thr4Ala	EXON2	non-synonymous	0	Pspn_HUMAN H102R		150
chr6:115734822:T>C	0	71	homozygote_wildtype	homozygote_wildtype	99	58	58	homozygote_alternate	homozygote_alternate	99	2137.85	HomDiff	36.86	129	Tmem40	NM_144805:c.355A>G	NM_144805:p.Thr119Ala	EXON6	non-synonymous	3	Pstpip1_HUMAN V301I		28
chr6:115734822:T>C	0	71	homozygote_wildtype	homozygote_wildtype	99	58	58	homozygote_alternate	homozygote_alternate	99	2137.85	HomDiff	36.86	129	Tmem40	NM_001168257:c.280A>G	NM_001168257:p.Thr94Ala	EXON5	non-synonymous	-2	Ptar1_HUMAN F155S		35
chr6:115734822:T>C	0	71	homozygote_wildtype	homozygote_wildtype	99	58	58	homozygote_alternate	homozygote_alternate	99	2137.85	HomDiff	36.86	129	Tmem40	NM_001168258:c.10A>G	NM_001168258:p.Thr4Ala	EXON1	non-synonymous	1	Ptar1_HUMAN T276S		106
chr6:115734822:T>C	0	71	homozygote_wildtype	homozygote_wildtype	99	58	58	homozygote_alternate	homozygote_alternate	99	2137.85	HomDiff	36.86	129	Tmem40	NM_001168256:c.355A>G	NM_001168256:p.Thr119Ala	EXON6	non-synonymous	-1	Ptar1_HUMAN P338S		79
chr6:115741647:A>T	0	37	homozygote_wildtype	homozygote_wildtype	99	39	39	homozygote_alternate	homozygote_alternate	99	1365.01	HomDiff	35	76	Tmem40	NM_144805:c.96T>A	NM_144805:p.His32Gln	EXON3	non-synonymous	3	Ptcd1_HUMAN V623I		47
chr6:115741647:A>T	0	37	homozygote_wildtype	homozygote_wildtype	99	39	39	homozygote_alternate	homozygote_alternate	99	1365.01	HomDiff	35	76	Tmem40	NM_001168257:c.96T>A	NM_001168257:p.His32Gln	EXON3	non-synonymous	0	Ptcd1_HUMAN T500A		116
chr6:115741647:A>T	0	37	homozygote_wildtype	homozygote_wildtype	99	39	39	homozygote_alternate	homozygote_alternate	99	1365.01	HomDiff	35	76	Tmem40	NM_001168256:c.96T>A	NM_001168256:p.His32Gln	EXON3	non-synonymous	-1	Ptcd1_HUMAN S429P		329
chr6:115742369:G>A	0	9	homozygote_wildtype	homozygote_wildtype	27.09	8	8	homozygote_alternate	homozygote_alternate	24.08	317.16	HomDiff	39.64	17	Tmem40	NM_001168257:c.11C>T	NM_001168257:p.Ser4Leu	EXON2	non-synonymous	0	Ptcd1_HUMAN T349N		136
chr6:115742369:G>A	0	9	homozygote_wildtype	homozygote_wildtype	27.09	8	8	homozygote_alternate	homozygote_alternate	24.08	317.16	HomDiff	39.64	17	Tmem40	NM_001168256:c.11C>T	NM_001168256:p.Ser4Leu	EXON2	non-synonymous			canonical-splice	3
chr6:115742369:G>A	0	9	homozygote_wildtype	homozygote_wildtype	27.09	8	8	homozygote_alternate	homozygote_alternate	24.08	317.16	HomDiff	39.64	17	Tmem40	NM_144805:c.11C>T	NM_144805:p.Ser4Leu	EXON2	non-synonymous	-2	Ptchd2_HUMAN S1018L		41
chr6:115849644:C>T	52	52	homozygote_alternate	homozygote_alternate	99	0	66	homozygote_wildtype	homozygote_wildtype	99	2115.16	HomDiff	40.68	118	Mbd4	NM_010774:c.385G>A	NM_010774:p.Asp129Asn	EXON3	non-synonymous	-1	Ptchd2_HUMAN T775P		18
chr6:116259049:G>C	1	89	homozygote_wildtype	homozygote_wildtype	99	65	65	homozygote_alternate	homozygote_alternate	99	2709.66	HomDiff	41.69	154	D6Wsu116e	NM_026585:c.3480G>C	NM_026585:p.Glu1160Asp	EXON29	non-synonymous	-1	Ptchd2_HUMAN S193P		384
chr6:116410808:C>T	42	42	homozygote_alternate	homozygote_alternate	99	0	44	homozygote_wildtype	homozygote_wildtype	99	1757.29	HomDiff	41.84	86	Alox5	NM_009662:c.1936G>A	NM_009662:p.Val646Ile	EXON14	non-synonymous	3	Ptchd2_HUMAN I27V		81
chr6:116515825:A>G	0	39	homozygote_wildtype	homozygote_wildtype	99	174	174	homozygote_alternate	homozygote_alternate	99	6100.47	HomDiff	34.86	215	Olfr212	NM_001011800:c.47A>G	NM_001011800:p.Gln16Arg	EXON2	non-synonymous	-1	Ptchd2_HUMAN P19Q		58
chr6:116515884:A>G	0	49	homozygote_wildtype	homozygote_wildtype	99	264	265	homozygote_alternate	homozygote_alternate	99	9574.74	HomDiff	36.13	315	Olfr212	NM_001011800:c.106A>G	NM_001011800:p.Met36Val	EXON2	non-synonymous	-1	Ptcra_HUMAN R195S		137
chr6:116515947:T>G	0	81	homozygote_wildtype	homozygote_wildtype	99	305	305	homozygote_alternate	homozygote_alternate	99	10588.7	HomDiff	34.72	386	Olfr212	NM_001011800:c.169T>G	NM_001011800:p.Leu57Val	EXON2	non-synonymous	-1	Ptcra_HUMAN P191S		125
chr6:116516134:A>T	2	182	homozygote_wildtype	homozygote_wildtype	99	492	492	homozygote_alternate	homozygote_alternate	99	17073.2	HomDiff	34.7	674	Olfr212	NM_001011800:c.356A>T	NM_001011800:p.Tyr119Phe	EXON2	non-synonymous	0	Ptcra_HUMAN A185V		108
chr6:116582305:T>C	0	77	homozygote_wildtype	homozygote_wildtype	99	53	53	homozygote_alternate	homozygote_alternate	99	2153.62	HomDiff	40.63	130	Olfr215	NM_146446:c.640A>G	NM_146446:p.Ile214Val	EXON1	non-synonymous	-2	Ptcra_HUMAN S137L	possible-splice	9
chr6:116701974:C>T	44	44	homozygote_alternate	homozygote_alternate	99	0	62	homozygote_wildtype	homozygote_wildtype	99	1531.09	HomDiff	34.8	106	Tmem72	NM_178768:c.137+3G>A		INTRON2		-3	Ptdss1_HUMAN G322C		43
chr6:118175843:T>C	0	13	homozygote_wildtype	homozygote_wildtype	36.12	5	5	homozygote_alternate	homozygote_alternate	15.05	183.6	HomDiff	36.72	18	Ret	NM_001080780:c.1534A>G	NM_001080780:p.Thr512Ala	EXON8	non-synonymous	0	Pter_HUMAN V46A		162
chr6:118175843:T>C	0	13	homozygote_wildtype	homozygote_wildtype	36.12	5	5	homozygote_alternate	homozygote_alternate	15.05	183.6	HomDiff	36.72	18	Ret	NM_009050:c.1534A>G	NM_009050:p.Thr512Ala	EXON8	non-synonymous	3	Pter_HUMAN I183V		114
chr6:118389290:C>A	34	34	homozygote_alternate	homozygote_alternate	93.31	0	34	homozygote_wildtype	homozygote_wildtype	90.3	1345.79	HomDiff	39.58	68	Bms1	NM_194339:c.3241G>T	NM_194339:p.Ala1081Ser	EXON20	non-synonymous	0	Ptf1a_HUMAN R223H		107
chr6:118465874:G>A	0	51	homozygote_wildtype	homozygote_wildtype	99	50	50	homozygote_alternate	homozygote_alternate	99	1890.14	HomDiff	37.8	101	Zfp9	NM_011763:c.260C>T	NM_011763:p.Pro87Leu	EXON5	non-synonymous	0	Ptgis_HUMAN G29S	possible-splice	7
chr6:118477422:C>G	16	16	homozygote_alternate	homozygote_alternate	48.16	0	15	homozygote_wildtype	homozygote_wildtype	45.15	663.57	HomDiff	41.47	31	Zfp9	NM_011763:c.-101G>C		FIVE_PRIME_EXON		2	Ptgr1_HUMAN Y301H		21
chr6:118525854:G>A	83	83	homozygote_alternate	homozygote_alternate	99	0	79	homozygote_wildtype	homozygote_wildtype	99	2808.1	HomDiff	33.83	162	Ankrd26	NM_001081112:c.2354C>T	NM_001081112:p.Ser785Leu	EXON22	non-synonymous	-2	Ptgr1_HUMAN C298Y		13
chr6:118532293:C>T	0	21	homozygote_wildtype	homozygote_wildtype	57.19	15	15	homozygote_alternate	homozygote_alternate	45.13	483.31	HomDiff	32.22	36	Ankrd26	NM_001081112:c.1810G>A	NM_001081112:p.Ala604Thr	EXON18	non-synonymous	-1	Pth1r_HUMAN P520S		162
chr6:118532301:G>A	0	26	homozygote_wildtype	homozygote_wildtype	66.22	16	16	homozygote_alternate	homozygote_alternate	48.14	539.33	HomDiff	33.71	42	Ankrd26	NM_001081112:c.1802C>T	NM_001081112:p.Ala601Val	EXON18	non-synonymous	-1	Pth1r_HUMAN P520S		162
chr6:118533321:C>T	0	137	homozygote_wildtype	homozygote_wildtype	99	116	116	homozygote_alternate	homozygote_alternate	99	4140.42	HomDiff	35.69	253	Ankrd26	NM_001081112:c.1727G>A	NM_001081112:p.Arg576His	EXON17	non-synonymous	-1	Pth1r_HUMAN P520S		162
chr6:118535096:C>G	13	13	homozygote_alternate	homozygote_alternate	39.12	0	15	homozygote_wildtype	homozygote_wildtype	45.14	461.62	HomDiff	35.51	28	Ankrd26	NM_001081112:c.1564G>C	NM_001081112:p.Glu522Gln	EXON16	non-synonymous				1
chr6:118535099:T>G	17	17	homozygote_alternate	homozygote_alternate	51.15	0	16	homozygote_wildtype	homozygote_wildtype	48.15	606.65	HomDiff	35.69	33	Ankrd26	NM_001081112:c.1561A>C	NM_001081112:p.Ser521Arg	EXON16	non-synonymous				1
chr6:118542923:T>A	103	103	homozygote_alternate	homozygote_alternate	99	0	87	homozygote_wildtype	homozygote_wildtype	99	4084.11	HomDiff	39.27	192	Ankrd26	NM_001081112:c.1276A>T	NM_001081112:p.Thr426Ser	EXON12	non-synonymous				1
chr6:118601134:T>C	0	32	homozygote_wildtype	homozygote_wildtype	90.3	31	31	homozygote_alternate	homozygote_alternate	87.29	1256.39	HomDiff	40.53	63	Cacna1c	NM_001256000:c.5611A>G	NM_001256000:p.Met1871Val	EXON43	non-synonymous	2	Ptk2b_HUMAN K306R		31
chr6:118601134:T>C	0	32	homozygote_wildtype	homozygote_wildtype	90.3	31	31	homozygote_alternate	homozygote_alternate	87.29	1256.39	HomDiff	40.53	63	Cacna1c	NM_001159533:c.5569A>G	NM_001159533:p.Met1857Val	EXON43	non-synonymous	2	Ptk2b_HUMAN K306R		31
chr6:118601134:T>C	0	32	homozygote_wildtype	homozygote_wildtype	90.3	31	31	homozygote_alternate	homozygote_alternate	87.29	1256.39	HomDiff	40.53	63	Cacna1c	NM_001256002:c.5818A>G	NM_001256002:p.Met1940Val	EXON44	non-synonymous	2	Ptk2b_HUMAN K306R		31
chr6:118601134:T>C	0	32	homozygote_wildtype	homozygote_wildtype	90.3	31	31	homozygote_alternate	homozygote_alternate	87.29	1256.39	HomDiff	40.53	63	Cacna1c	NM_001159535:c.5563A>G	NM_001159535:p.Met1855Val	EXON43	non-synonymous	1	Ptk7_HUMAN R392Q		29
chr6:118601134:T>C	0	32	homozygote_wildtype	homozygote_wildtype	90.3	31	31	homozygote_alternate	homozygote_alternate	87.29	1256.39	HomDiff	40.53	63	Cacna1c	NM_001256001:c.5620A>G	NM_001256001:p.Met1874Val	EXON43	non-synonymous	-2	Ptk7_HUMAN P354R		123
chr6:118601134:T>C	0	32	homozygote_wildtype	homozygote_wildtype	90.3	31	31	homozygote_alternate	homozygote_alternate	87.29	1256.39	HomDiff	40.53	63	Cacna1c	NM_001255998:c.5734A>G	NM_001255998:p.Met1912Val	EXON44	non-synonymous	0	Ptk7_HUMAN T334A		62
chr6:118601134:T>C	0	32	homozygote_wildtype	homozygote_wildtype	90.3	31	31	homozygote_alternate	homozygote_alternate	87.29	1256.39	HomDiff	40.53	63	Cacna1c	NM_001255997:c.5659A>G	NM_001255997:p.Met1887Val	EXON43	non-synonymous	3	Ptk7_HUMAN V290I		69
chr6:118601134:T>C	0	32	homozygote_wildtype	homozygote_wildtype	90.3	31	31	homozygote_alternate	homozygote_alternate	87.29	1256.39	HomDiff	40.53	63	Cacna1c	NM_001159534:c.5569A>G	NM_001159534:p.Met1857Val	EXON43	non-synonymous			canonical-splice	3
chr6:118601134:T>C	0	32	homozygote_wildtype	homozygote_wildtype	90.3	31	31	homozygote_alternate	homozygote_alternate	87.29	1256.39	HomDiff	40.53	63	Cacna1c	NM_009781:c.5659A>G	NM_009781:p.Met1887Val	EXON43	non-synonymous	-3	Ptk7_HUMAN P52L		99
chr6:118601134:T>C	0	32	homozygote_wildtype	homozygote_wildtype	90.3	31	31	homozygote_alternate	homozygote_alternate	87.29	1256.39	HomDiff	40.53	63	Cacna1c	NM_001255999:c.5659A>G	NM_001255999:p.Met1887Val	EXON43	non-synonymous				3
chr6:119320973:T>G	0	19	homozygote_wildtype	homozygote_wildtype	54.18	18	18	homozygote_alternate	homozygote_alternate	51.17	708.23	HomDiff	39.35	37	Lrtm2	NM_001172207:c.106A>C	NM_001172207:p.Ile36Leu	EXON4	non-synonymous				0
chr6:119320973:T>G	0	19	homozygote_wildtype	homozygote_wildtype	54.18	18	18	homozygote_alternate	homozygote_alternate	51.17	708.23	HomDiff	39.35	37	Lrtm2	NM_172492:c.106A>C	NM_172492:p.Ile36Leu	EXON4	non-synonymous	1	Ptplad2_HUMAN T103S		36
chr6:119448191:C>T	0	55	homozygote_wildtype	homozygote_wildtype	99	48	48	homozygote_alternate	homozygote_alternate	99	1952.34	HomDiff	40.67	103	Wnt5b	NM_009525:c.25G>A	NM_009525:p.Val9Met	EXON2	non-synonymous	-1	Ptplad2_HUMAN I96T		16
chr6:119920164:T>C	0	148	homozygote_wildtype	homozygote_wildtype	99	119	119	homozygote_alternate	homozygote_alternate	99	4940.19	HomDiff	41.51	267	Rad52	NM_001166382:c.950T>C	NM_001166382:p.Leu317Pro	EXON10	non-synonymous	-1	Ptpn21_HUMAN G324D		22
chr6:119920164:T>C	0	148	homozygote_wildtype	homozygote_wildtype	99	119	119	homozygote_alternate	homozygote_alternate	99	4940.19	HomDiff	41.51	267	Rad52	NM_011236:c.953T>C	NM_011236:p.Leu318Pro	EXON10	non-synonymous	-1	Ptpn21_HUMAN G324D		22
chr6:119920164:T>C	0	148	homozygote_wildtype	homozygote_wildtype	99	119	119	homozygote_alternate	homozygote_alternate	99	4940.19	HomDiff	41.51	267	Rad52	NM_001166381:c.953T>C	NM_001166381:p.Leu318Pro	EXON10	non-synonymous	0	Ptpn21_HUMAN Q308H	possible-splice	8
chr6:119920164:T>C	0	148	homozygote_wildtype	homozygote_wildtype	99	119	119	homozygote_alternate	homozygote_alternate	99	4940.19	HomDiff	41.51	267	Rad52	NM_001166383:c.953T>C	NM_001166383:p.Leu318Pro	EXON10	non-synonymous	0	Ptpn21_HUMAN Q308H	possible-splice	8
chr6:119950147:ATTGAAATTCATATAT>-	46	55	homozygote_alternate	homozygote_alternate	99	0	34	homozygote_wildtype	homozygote_wildtype	96.33	5840.5	HomDiff	106.19	89	Wnk1	NM_001199083:c.4454-17_4454delATATATGAATTTCAAT		INTRON17	deletion_spanning_splice_site			canonical-splice	3
chr6:119950147:ATTGAAATTCATATAT>-	46	55	homozygote_alternate	homozygote_alternate	99	0	34	homozygote_wildtype	homozygote_wildtype	96.33	5840.5	HomDiff	106.19	89	Wnk1	NM_001185021:c.3245-17_3245delATATATGAATTTCAAT		INTRON16	deletion_spanning_splice_site			canonical-splice	3
chr6:119950147:ATTGAAATTCATATAT>-	46	55	homozygote_alternate	homozygote_alternate	99	0	34	homozygote_wildtype	homozygote_wildtype	96.33	5840.5	HomDiff	106.19	89	Wnk1	NM_001199084:c.4481-17_4481delATATATGAATTTCAAT		INTRON17	deletion_spanning_splice_site	-3	Ptpn5_HUMAN P36L		81
chr6:119950147:ATTGAAATTCATATAT>-	46	55	homozygote_alternate	homozygote_alternate	99	0	34	homozygote_wildtype	homozygote_wildtype	96.33	5840.5	HomDiff	106.19	89	Wnk1	NM_001185020:c.2960-17_2960delATATATGAATTTCAAT		INTRON15	deletion_spanning_splice_site	-3	Ptpn5_HUMAN P36L		81
chr6:119950147:ATTGAAATTCATATAT>-	46	55	homozygote_alternate	homozygote_alternate	99	0	34	homozygote_wildtype	homozygote_wildtype	96.33	5840.5	HomDiff	106.19	89	Wnk1	NM_198703:c.3707-17_3707delATATATGAATTTCAAT		INTRON17	deletion_spanning_splice_site	1	Ptpn7_HUMAN Q53R		35
chr6:120210253:G>A	0	44	homozygote_wildtype	homozygote_wildtype	99	29	29	homozygote_alternate	homozygote_alternate	87.25	973.97	HomDiff	32.47	74	B4galnt3	NM_198884:c.2183C>T	NM_198884:p.Pro728Leu	EXON15	non-synonymous	2	Ptpn7_HUMAN E356D		81
chr6:120210254:G>C	0	43	homozygote_wildtype	homozygote_wildtype	99	29	29	homozygote_alternate	homozygote_alternate	87.25	962.68	HomDiff	33.2	72	B4galnt3	NM_198884:c.2182C>G	NM_198884:p.Pro728Ala	EXON15	non-synonymous			canonical-splice	3
chr6:120215272:G>T	0	50	homozygote_wildtype	homozygote_wildtype	99	44	44	homozygote_alternate	homozygote_alternate	99	1680.64	HomDiff	38.2	94	B4galnt3	NM_198884:c.1502C>A	NM_198884:p.Thr501Lys	EXON14	non-synonymous			canonical-splice	3
chr6:120215392:A>G	0	58	homozygote_wildtype	homozygote_wildtype	99	39	39	homozygote_alternate	homozygote_alternate	99	1386.9	HomDiff	35.56	97	B4galnt3	NM_198884:c.1382T>C	NM_198884:p.Ile461Thr	EXON14	non-synonymous			canonical-splice	3
chr6:120215393:T>C	0	60	homozygote_wildtype	homozygote_wildtype	99	39	40	homozygote_alternate	homozygote_alternate	69.54	1340.93	HomDiff	33.52	100	B4galnt3	NM_198884:c.1381A>G	NM_198884:p.Ile461Val	EXON14	non-synonymous	0	Ptprc_HUMAN N315T		15
chr6:120217554:C>G	0	17	homozygote_wildtype	homozygote_wildtype	51.17	13	13	homozygote_alternate	homozygote_alternate	36.12	496	HomDiff	38.15	30	B4galnt3	NM_198884:c.1009G>C	NM_198884:p.Ala337Pro	EXON11	non-synonymous	0	Ptprc_HUMAN N339T		15
chr6:120329462:G>A	0	36	homozygote_wildtype	homozygote_wildtype	99	30	30	homozygote_alternate	homozygote_alternate	90.3	1289.66	HomDiff	42.99	67	Ccdc77	NM_026028:c.1042-3C>T		INTRON9		0	Ptprc_HUMAN N478T		15
chr6:120406653:G>A	0	17	homozygote_wildtype	homozygote_wildtype	51.17	18	18	homozygote_alternate	homozygote_alternate	45.15	618.97	HomDiff	34.39	35	Kdm5a	NM_145997:c.2354G>A	NM_145997:p.Arg785Lys	EXON17	non-synonymous	-1	Ptprc_HUMAN S266P		48
chr6:120412513:A>G	0	12	homozygote_wildtype	homozygote_wildtype	36.12	9	9	homozygote_alternate	homozygote_alternate	27.09	361.82	HomDiff	40.2	21	Kdm5a	NM_145997:c.2897+3A>G		INTRON19		-1	Ptprc_HUMAN S242P		48
chr6:120862938:A>G	0	27	homozygote_wildtype	homozygote_wildtype	72.24	20	20	homozygote_alternate	homozygote_alternate	54.18	729.11	HomDiff	36.46	47	Bcl2l13	NM_153516:c.196A>G	NM_153516:p.Thr66Ala	EXON3	non-synonymous	-1	Ptprc_HUMAN S405P		48
chr6:120895769:C>T	0	22	homozygote_wildtype	homozygote_wildtype	60.2	10	10	homozygote_alternate	homozygote_alternate	30.07	383.45	HomDiff	38.35	32	Bid	NM_007544:c.426G>A	NM_007544:p.Met142Ile	EXON5	non-synonymous	2	Ptprc_HUMAN E265D		49
chr6:120900345:C>T	0	9	homozygote_wildtype	homozygote_wildtype	27.09	12	12	homozygote_alternate	homozygote_alternate	36.09	426.32	HomDiff	32.79	22	Bid	NM_007544:c.34G>A	NM_007544:p.Gly12Arg	EXON3	non-synonymous	2	Ptprc_HUMAN E404D		49
chr6:120958684:T>C	0	119	homozygote_wildtype	homozygote_wildtype	99	79	79	homozygote_alternate	homozygote_alternate	99	3230.05	HomDiff	40.89	198	Mical3	NM_001270475:c.4880A>G	NM_001270475:p.His1627Arg	EXON26	non-synonymous	2	Ptprc_HUMAN E241D		49
chr6:120958949:G>C	0	53	homozygote_wildtype	homozygote_wildtype	99	69	69	homozygote_alternate	homozygote_alternate	99	2708.3	HomDiff	39.25	123	Mical3	NM_001270475:c.4615C>G	NM_001270475:p.Leu1539Val	EXON26	non-synonymous	0	Ptprc_HUMAN V400A		62
chr6:121184424:G>T	0	9	homozygote_wildtype	homozygote_wildtype	27.09	10	10	homozygote_alternate	homozygote_alternate	30.1	395.18	HomDiff	39.52	19	Pex26	NM_028730:c.160G>T	NM_028730:p.Ala54Ser	EXON1	non-synonymous	0	Ptprc_HUMAN V237A		62
chr6:121185714:G>A	0	16	homozygote_wildtype	homozygote_wildtype	45.15	14	14	homozygote_alternate	homozygote_alternate	42.14	585.41	HomDiff	41.81	30	Pex26	NM_028730:c.223G>A	NM_028730:p.Val75Met	EXON2	non-synonymous	0	Ptprc_HUMAN V261A		62
chr6:121187352:T>A	0	48	homozygote_wildtype	homozygote_wildtype	99	23	23	homozygote_alternate	homozygote_alternate	69.17	884.98	HomDiff	38.48	71	Pex26	NM_028730:c.453T>A	NM_028730:p.Asp151Glu	EXON3	non-synonymous	1	Ptprc_HUMAN K163E		63
chr6:121187360:C>T	0	46	homozygote_wildtype	homozygote_wildtype	99	22	22	homozygote_alternate	homozygote_alternate	66.13	817.19	HomDiff	37.14	68	Pex26	NM_028730:c.461C>T	NM_028730:p.Ser154Leu	EXON3	non-synonymous	1	Ptprc_HUMAN K302E		63
chr6:121187488:T>A	0	5	homozygote_wildtype	homozygote_wildtype	15.05	7	7	homozygote_alternate	homozygote_alternate	20.89	123.09	HomDiff	17.58	12	Pex26	NM_028730:c.589T>A	NM_028730:p.Leu197Ile	EXON3	non-synonymous	1	Ptprc_HUMAN K139E		63
chr6:121187489:T>C	0	4	homozygote_wildtype	homozygote_wildtype	12.04	7	7	homozygote_alternate	homozygote_alternate	20.89	123.33	HomDiff	17.62	11	Pex26	NM_028730:c.590T>C	NM_028730:p.Leu197Ser	EXON3	non-synonymous	2	Ptprj_HUMAN D1173E		41
chr6:121187507:C>T	0	3	homozygote_wildtype	homozygote_wildtype	9.03	7	7	homozygote_alternate	homozygote_alternate	20.89	123.77	HomDiff	17.68	10	Pex26	NM_028730:c.608C>T	NM_028730:p.Thr203Met	EXON3	non-synonymous	2	Ptprj_HUMAN D1080E		41
chr6:126039392:A>G	0	9	homozygote_wildtype	homozygote_wildtype	27.09	7	7	homozygote_alternate	homozygote_alternate	21.07	268.9	HomDiff	38.41	16	Ano2	NM_153589:c.2887A>G	NM_153589:p.Thr963Ala	EXON26	non-synonymous	-1	Ptprj_HUMAN P641S	possible-splice	8
chr6:127087927:C>G	0	9	homozygote_wildtype	homozygote_wildtype	27.09	11	11	homozygote_alternate	homozygote_alternate	30.07	383.51	HomDiff	34.86	20	9630033F20Rik	NM_177003:c.757G>C	NM_177003:p.Val253Leu	EXON6	non-synonymous	-1	Ptprj_HUMAN P734S	possible-splice	8
chr6:127923640:C>T	76	76	homozygote_alternate	homozygote_alternate	99	0	73	homozygote_wildtype	homozygote_wildtype	99	3156.98	HomDiff	41.54	149	Tspan11	NM_026743:c.173C>T	NM_026743:p.Ala58Val	EXON3	non-synonymous	0	Ptprj_HUMAN N633K		13
chr6:128375558:A>T	0	6	homozygote_wildtype	homozygote_wildtype	18.06	10	10	homozygote_alternate	homozygote_alternate	30.09	361.7	HomDiff	36.17	16	4933413G19Rik	NM_027697:c.40A>T	NM_027697:p.Ser14Cys	EXON1	non-synonymous	0	Ptprj_HUMAN N726K		13
chr6:128379455:T>C	0	42	homozygote_wildtype	homozygote_wildtype	99	44	44	homozygote_alternate	homozygote_alternate	99	1703.81	HomDiff	38.72	86	4933413G19Rik	NM_027697:c.110T>C	NM_027697:p.Ile37Thr	EXON2	non-synonymous	0	Ptprj_HUMAN A665T		74
chr6:128400210:A>G	0	40	homozygote_wildtype	homozygote_wildtype	99	29	29	homozygote_alternate	homozygote_alternate	81.27	1144.1	HomDiff	39.45	69	Nrip2	NM_021717:c.98A>G	NM_021717:p.Gln33Arg	EXON1	non-synonymous	0	Ptprj_HUMAN A572T		74
chr6:128400210:A>G	0	40	homozygote_wildtype	homozygote_wildtype	99	29	29	homozygote_alternate	homozygote_alternate	81.27	1144.1	HomDiff	39.45	69	Nrip2	NM_001162858:c.98A>G	NM_001162858:p.Gln33Arg	EXON1	non-synonymous	0	Ptprj_HUMAN V329A		63
chr6:128407403:C>T	0	33	homozygote_wildtype	homozygote_wildtype	93.31	14	14	homozygote_alternate	homozygote_alternate	42.13	495.06	HomDiff	35.36	47	Nrip2	NM_001162858:c.472C>T	NM_001162858:p.Pro158Ser	EXON4	non-synonymous	0	Ptprj_HUMAN V236A		63
chr6:128407403:C>T	0	33	homozygote_wildtype	homozygote_wildtype	93.31	14	14	homozygote_alternate	homozygote_alternate	42.13	495.06	HomDiff	35.36	47	Nrip2	NM_021717:c.472C>T	NM_021717:p.Pro158Ser	EXON4	non-synonymous	-3	Ptprj_HUMAN L323P		45
chr6:128491195:T>C	286	287	homozygote_alternate	homozygote_alternate	99	0	295	homozygote_wildtype	homozygote_wildtype	99	11642.9	HomDiff	40.43	589	Pzp	NM_007376:c.3128A>G	NM_007376:p.His1043Arg	EXON25	non-synonymous	-3	Ptprj_HUMAN L230P		45
chr6:128673994:C>T	25	25	homozygote_alternate	homozygote_alternate	72.18	0	35	homozygote_wildtype	homozygote_wildtype	99	963.63	HomDiff	38.55	60	Clec2h	NM_053165:c.236C>T	NM_053165:p.Ala79Val	EXON3	non-synonymous	1	Ptprn2_HUMAN K320E		68
chr6:128674032:A>C	36	36	homozygote_alternate	homozygote_alternate	93.22	0	37	homozygote_wildtype	homozygote_wildtype	99	1231.25	HomDiff	34.2	73	Clec2h	NM_053165:c.274A>C	NM_053165:p.Ser92Arg	EXON3	non-synonymous	1	Ptprn2_HUMAN I411M		101
chr6:128674163:G>A	25	25	homozygote_alternate	homozygote_alternate	75.13	0	26	homozygote_wildtype	homozygote_wildtype	78.26	917.01	HomDiff	36.68	51	Clec2h	NM_053165:c.402+3G>A		INTRON3		1	Ptprn2_HUMAN L467V		115
chr6:128674832:G>A	155	155	homozygote_alternate	homozygote_alternate	99	0	136	homozygote_wildtype	homozygote_wildtype	99	6068.87	HomDiff	39.15	291	Clec2h	NM_053165:c.503G>A	NM_053165:p.Ser168Asn	EXON4	non-synonymous	1	Ptprn2_HUMAN K511E		16
chr6:128706513:C>T	27	27	homozygote_alternate	homozygote_alternate	81.27	0	23	homozygote_wildtype	homozygote_wildtype	66.22	1121.64	HomDiff	41.54	50	4930431A04Rik	NM_001099918:c.640G>A	NM_001099918:p.Val214Ile	EXON6	non-synonymous	0	Ptprn2_HUMAN S545G		31
chr6:128710587:C>A	0	29	homozygote_wildtype	homozygote_wildtype	78.25	21	21	homozygote_alternate	homozygote_alternate	63.21	898.5	HomDiff	42.79	50	4930431A04Rik	NM_001099918:c.343G>T	NM_001099918:p.Gly115Cys	EXON4	non-synonymous	3	Ptprn2_HUMAN I662V		24
chr6:128934451:A>G	43	43	homozygote_alternate	homozygote_alternate	99	0	55	homozygote_wildtype	homozygote_wildtype	99	1413.31	HomDiff	32.87	98	Clec2g	NM_027562:c.35A>G	NM_027562:p.Asn12Ser	EXON1	non-synonymous				1
chr6:128980203:T>A	48	48	homozygote_alternate	homozygote_alternate	99	0	46	homozygote_wildtype	homozygote_wildtype	99	1626.54	HomDiff	33.89	94	Clec2g	NM_027562:c.276T>A	NM_027562:p.Asn92Lys	EXON4	non-synonymous	0	Ptprv_HUMAN G1644S		19
chr6:128980203:T>A	48	48	homozygote_alternate	homozygote_alternate	99	0	46	homozygote_wildtype	homozygote_wildtype	99	1626.54	HomDiff	33.89	94	Clec2g	NM_001168224:c.90T>A	NM_001168224:p.Asn30Lys	EXON3	non-synonymous	-2	Ptprv_HUMAN Y1641N	possible-splice	10
chr6:128980203:T>A	48	48	homozygote_alternate	homozygote_alternate	99	0	46	homozygote_wildtype	homozygote_wildtype	99	1626.54	HomDiff	33.89	94	Clec2g	NM_001168223:c.105T>A	NM_001168223:p.Asn35Lys	EXON3	non-synonymous	2	Ptprv_HUMAN Q1600E		51
chr6:128980253:G>A	70	70	homozygote_alternate	homozygote_alternate	99	0	91	homozygote_wildtype	homozygote_wildtype	99	2126.71	HomDiff	30.38	161	Clec2g	NM_001168223:c.155G>A	NM_001168223:p.Cys52Tyr	EXON3	non-synonymous	0	Ptprv_HUMAN H1305R		22
chr6:128980253:G>A	70	70	homozygote_alternate	homozygote_alternate	99	0	91	homozygote_wildtype	homozygote_wildtype	99	2126.71	HomDiff	30.38	161	Clec2g	NM_001168224:c.140G>A	NM_001168224:p.Cys47Tyr	EXON3	non-synonymous	-2	Ptprv_HUMAN P1125R	possible-splice	2
chr6:128980253:G>A	70	70	homozygote_alternate	homozygote_alternate	99	0	91	homozygote_wildtype	homozygote_wildtype	99	2126.71	HomDiff	30.38	161	Clec2g	NM_027562:c.326G>A	NM_027562:p.Cys109Tyr	EXON4	non-synonymous	-3	Ptprv_HUMAN C973R	canonical-splice	0
chr6:128980306:C>T	53	53	homozygote_alternate	homozygote_alternate	99	0	107	homozygote_wildtype	homozygote_wildtype	99	1514.28	HomDiff	28.57	160	Clec2g	NM_001168223:c.208C>T	NM_001168223:p.Pro70Ser	EXON3	non-synonymous	-4	Ptprv_HUMAN *962W		31
chr6:128980306:C>T	53	53	homozygote_alternate	homozygote_alternate	99	0	107	homozygote_wildtype	homozygote_wildtype	99	1514.28	HomDiff	28.57	160	Clec2g	NM_027562:c.379C>T	NM_027562:p.Pro127Ser	EXON4	non-synonymous	0	Ptprv_HUMAN V915A		32
chr6:128980306:C>T	53	53	homozygote_alternate	homozygote_alternate	99	0	107	homozygote_wildtype	homozygote_wildtype	99	1514.28	HomDiff	28.57	160	Clec2g	NM_001168224:c.193C>T	NM_001168224:p.Pro65Ser	EXON3	non-synonymous	1	Ptprv_HUMAN V827L		15
chr6:128981205:C>T	61	61	homozygote_alternate	homozygote_alternate	99	0	77	homozygote_wildtype	homozygote_wildtype	99	2203.77	HomDiff	36.13	138	Clec2g	NM_001168223:c.212C>T	NM_001168223:p.Ala71Val	EXON4	non-synonymous	-1	Ptprv_HUMAN T804I		83
chr6:128981205:C>T	61	61	homozygote_alternate	homozygote_alternate	99	0	77	homozygote_wildtype	homozygote_wildtype	99	2203.77	HomDiff	36.13	138	Clec2g	NM_001168224:c.197C>T	NM_001168224:p.Ala66Val	EXON4	non-synonymous	0	Ptprv_HUMAN V495A		69
chr6:128981205:C>T	61	61	homozygote_alternate	homozygote_alternate	99	0	77	homozygote_wildtype	homozygote_wildtype	99	2203.77	HomDiff	36.13	138	Clec2g	NM_027562:c.383C>T	NM_027562:p.Ala128Val	EXON5	non-synonymous	0	Ptprv_HUMAN S493G		62
chr6:129052501:C>T	0	40	homozygote_wildtype	homozygote_wildtype	99	17	17	homozygote_alternate	homozygote_alternate	45.15	630.22	HomDiff	37.07	57	Klrb1f	NM_153094:c.128C>T	NM_153094:p.Ser43Phe	EXON2	non-synonymous	0	Ptprv_HUMAN A423V		99
chr6:129056453:A>C	0	47	homozygote_wildtype	homozygote_wildtype	99	47	47	homozygote_alternate	homozygote_alternate	99	1780.95	HomDiff	37.89	94	Klrb1f	NM_153094:c.643A>C	NM_153094:p.Ile215Leu	EXON6	non-synonymous	3	Ptprv_HUMAN I336V		92
chr6:129093432:G>A	0	101	homozygote_wildtype	homozygote_wildtype	99	76	77	homozygote_alternate	homozygote_alternate	99	3067.7	HomDiff	39.84	178	Clec2e	NM_153506:c.625C>T	NM_153506:p.Arg209Cys	EXON5	non-synonymous	2	Ptprv_HUMAN Y271H		102
chr6:129093446:T>C	0	101	homozygote_wildtype	homozygote_wildtype	99	78	78	homozygote_alternate	homozygote_alternate	99	3287.41	HomDiff	42.15	179	Clec2e	NM_153506:c.611A>G	NM_153506:p.Asn204Ser	EXON5	non-synonymous	3	Ptprv_HUMAN V268I		111
chr6:129095047:T>C	0	48	homozygote_wildtype	homozygote_wildtype	99	30	30	homozygote_alternate	homozygote_alternate	84.27	1132.25	HomDiff	37.74	78	Clec2e	NM_153506:c.368A>G	NM_153506:p.His123Arg	EXON3	non-synonymous	1	Ptprv_HUMAN V73M		110
chr6:129095203:T>A	0	30	homozygote_wildtype	homozygote_wildtype	87.29	26	26	homozygote_alternate	homozygote_alternate	75.25	1032.27	HomDiff	39.7	56	Clec2e	NM_153506:c.215-3A>T		INTRON2		-4	Ptprv_HUMAN *66Y		91
chr6:129098372:T>C	0	60	homozygote_wildtype	homozygote_wildtype	99	98	98	homozygote_alternate	homozygote_alternate	99	3233.06	HomDiff	32.99	158	Clec2e	NM_153506:c.205A>G	NM_153506:p.Thr69Ala	EXON2	non-synonymous	-2	Ptprv_HUMAN E35G	possible-splice	2
chr6:129098450:C>T	0	60	homozygote_wildtype	homozygote_wildtype	99	58	58	homozygote_alternate	homozygote_alternate	99	1774.52	HomDiff	30.6	118	Clec2e	NM_153506:c.127G>A	NM_153506:p.Ala43Thr	EXON2	non-synonymous	1	Ptprz1_HUMAN E699K		807
chr6:129098462:C>T	0	55	homozygote_wildtype	homozygote_wildtype	99	57	57	homozygote_alternate	homozygote_alternate	99	1583.32	HomDiff	27.78	112	Clec2e	NM_153506:c.115G>A	NM_153506:p.Gly39Arg	EXON2	non-synonymous	3	Ptprz1_HUMAN I1215V		1191
chr6:129376211:A>G	0	48	homozygote_wildtype	homozygote_wildtype	99	34	34	homozygote_alternate	homozygote_alternate	90.25	1131.33	HomDiff	33.27	82	Clec12b	NM_027709:c.812T>C	NM_027709:p.Ile271Thr	EXON6	non-synonymous	1	Pttg1_HUMAN V53L		68
chr6:129376211:A>G	0	48	homozygote_wildtype	homozygote_wildtype	99	34	34	homozygote_alternate	homozygote_alternate	90.25	1131.33	HomDiff	33.27	82	Clec12b	NM_001204223:c.812T>C	NM_001204223:p.Ile271Thr	EXON7	non-synonymous	1	Pttg1_HUMAN V53L		68
chr6:129376229:C>G	0	45	homozygote_wildtype	homozygote_wildtype	99	29	29	homozygote_alternate	homozygote_alternate	87.18	1025.92	HomDiff	35.38	74	Clec12b	NM_001204223:c.794G>C	NM_001204223:p.Arg265Thr	EXON7	non-synonymous	1	Pttg1_HUMAN T28S	possible-splice	6
chr6:129376229:C>G	0	45	homozygote_wildtype	homozygote_wildtype	99	29	29	homozygote_alternate	homozygote_alternate	87.18	1025.92	HomDiff	35.38	74	Clec12b	NM_027709:c.794G>C	NM_027709:p.Arg265Thr	EXON6	non-synonymous	1	Pttg1_HUMAN T28S	possible-splice	6
chr6:129376260:G>T	0	46	homozygote_wildtype	homozygote_wildtype	99	29	29	homozygote_alternate	homozygote_alternate	87.21	1040.01	HomDiff	35.86	75	Clec12b	NM_027709:c.763C>A	NM_027709:p.Arg255Ser	EXON6	non-synonymous	-1	Pttg1_HUMAN R16S		42
chr6:129376260:G>T	0	46	homozygote_wildtype	homozygote_wildtype	99	29	29	homozygote_alternate	homozygote_alternate	87.21	1040.01	HomDiff	35.86	75	Clec12b	NM_001204223:c.763C>A	NM_001204223:p.Arg255Ser	EXON7	non-synonymous	-1	Pttg1_HUMAN R16S		42
chr6:129376272:T>C	0	50	homozygote_wildtype	homozygote_wildtype	99	26	26	homozygote_alternate	homozygote_alternate	78.15	882.79	HomDiff	33.95	76	Clec12b	NM_001204223:c.751A>G	NM_001204223:p.Thr251Ala	EXON7	non-synonymous			possible-splice	3
chr6:129376272:T>C	0	50	homozygote_wildtype	homozygote_wildtype	99	26	26	homozygote_alternate	homozygote_alternate	78.15	882.79	HomDiff	33.95	76	Clec12b	NM_027709:c.751A>G	NM_027709:p.Thr251Ala	EXON6	non-synonymous			possible-splice	3
chr6:129376303:C>A	0	51	homozygote_wildtype	homozygote_wildtype	99	29	29	homozygote_alternate	homozygote_alternate	84.18	1062.6	HomDiff	36.64	80	Clec12b	NM_027709:c.720G>T	NM_027709:p.Glu240Asp	EXON6	non-synonymous	0	Pum1_HUMAN A57T		179
chr6:129376303:C>A	0	51	homozygote_wildtype	homozygote_wildtype	99	29	29	homozygote_alternate	homozygote_alternate	84.18	1062.6	HomDiff	36.64	80	Clec12b	NM_001204223:c.720G>T	NM_001204223:p.Glu240Asp	EXON7	non-synonymous	0	Pum1_HUMAN A57T		179
chr6:129376344:G>A	0	43	homozygote_wildtype	homozygote_wildtype	99	29	29	homozygote_alternate	homozygote_alternate	87.16	1051.12	HomDiff	36.25	72	Clec12b	NM_027709:c.679C>T	NM_027709:p.Leu227Phe	EXON6	non-synonymous	0	Pum1_HUMAN A57T		179
chr6:129376344:G>A	0	43	homozygote_wildtype	homozygote_wildtype	99	29	29	homozygote_alternate	homozygote_alternate	87.16	1051.12	HomDiff	36.25	72	Clec12b	NM_001204223:c.679C>T	NM_001204223:p.Leu227Phe	EXON7	non-synonymous	0	Pum1_HUMAN A57T		179
chr6:129385426:C>T	0	78	homozygote_wildtype	homozygote_wildtype	99	64	64	homozygote_alternate	homozygote_alternate	99	2463.31	HomDiff	38.49	142	Clec12b	NM_027709:c.65G>A	NM_027709:p.Arg22Gln	EXON1	non-synonymous	0	Pum1_HUMAN A57T		179
chr6:129385426:C>T	0	78	homozygote_wildtype	homozygote_wildtype	99	64	64	homozygote_alternate	homozygote_alternate	99	2463.31	HomDiff	38.49	142	Clec12b	NM_001204223:c.65G>A	NM_001204223:p.Arg22Gln	EXON2	non-synonymous	0	Pum1_HUMAN A57V		180
chr6:129400089:A>G	0	119	homozygote_wildtype	homozygote_wildtype	99	75	75	homozygote_alternate	homozygote_alternate	99	2699.38	HomDiff	35.99	194	Clec1b	NM_019985:c.94A>G	NM_019985:p.Met32Val	EXON2	non-synonymous	0	Pum1_HUMAN A57V		180
chr6:129400090:T>C	0	116	homozygote_wildtype	homozygote_wildtype	99	73	73	homozygote_alternate	homozygote_alternate	99	2635.35	HomDiff	36.1	189	Clec1b	NM_019985:c.95T>C	NM_019985:p.Met32Thr	EXON2	non-synonymous	0	Pum1_HUMAN A57V		180
chr6:129401547:T>C	0	36	homozygote_wildtype	homozygote_wildtype	99	35	35	homozygote_alternate	homozygote_alternate	96.28	1243.33	HomDiff	35.52	71	Clec1b	NM_001204253:c.140T>C	NM_001204253:p.Phe47Ser	EXON2	non-synonymous	0	Pum1_HUMAN A57V		180
chr6:129401547:T>C	0	36	homozygote_wildtype	homozygote_wildtype	99	35	35	homozygote_alternate	homozygote_alternate	96.28	1243.33	HomDiff	35.52	71	Clec1b	NM_019985:c.236T>C	NM_019985:p.Phe79Ser	EXON3	non-synonymous	0	Pum1_HUMAN A57V		180
chr6:129401547:T>C	0	36	homozygote_wildtype	homozygote_wildtype	99	35	35	homozygote_alternate	homozygote_alternate	96.28	1243.33	HomDiff	35.52	71	Clec1b	NM_001204239:c.140T>C	NM_001204239:p.Phe47Ser	EXON2	non-synonymous	2	Purg_HUMAN D222E		207
chr6:129408962:C>A	0	83	homozygote_wildtype	homozygote_wildtype	99	74	74	homozygote_alternate	homozygote_alternate	99	2933.1	HomDiff	39.64	157	Clec9a	NM_001205365:c.8C>A	NM_001205365:p.Ala3Glu	EXON1	non-synonymous	2	Purg_HUMAN D222E		528
chr6:129408962:C>A	0	83	homozygote_wildtype	homozygote_wildtype	99	74	74	homozygote_alternate	homozygote_alternate	99	2933.1	HomDiff	39.64	157	Clec9a	NM_001205364:c.8C>A	NM_001205364:p.Ala3Glu	EXON1	non-synonymous	0	Pusl1_HUMAN L18F		23
chr6:129408962:C>A	0	83	homozygote_wildtype	homozygote_wildtype	99	74	74	homozygote_alternate	homozygote_alternate	99	2933.1	HomDiff	39.64	157	Clec9a	NM_172732:c.8C>A	NM_172732:p.Ala3Glu	EXON1	non-synonymous			possible-splice	3
chr6:129408962:C>A	0	83	homozygote_wildtype	homozygote_wildtype	99	74	74	homozygote_alternate	homozygote_alternate	99	2933.1	HomDiff	39.64	157	Clec9a	NM_001205363:c.8C>A	NM_001205363:p.Ala3Glu	EXON1	non-synonymous	1	Pvr_HUMAN S384A		11
chr6:129419521:A>G	0	37	homozygote_wildtype	homozygote_wildtype	99	33	33	homozygote_alternate	homozygote_alternate	87.28	1188.73	HomDiff	36.02	70	Clec9a	NM_172732:c.353A>G	NM_172732:p.Asn118Ser	EXON4	non-synonymous	-1	Pvr_HUMAN G349D		42
chr6:129419521:A>G	0	37	homozygote_wildtype	homozygote_wildtype	99	33	33	homozygote_alternate	homozygote_alternate	87.28	1188.73	HomDiff	36.02	70	Clec9a	NM_001205364:c.350A>G	NM_001205364:p.Asn117Ser	EXON4	non-synonymous	-3	Pvr_HUMAN S111W		95
chr6:129419521:A>G	0	37	homozygote_wildtype	homozygote_wildtype	99	33	33	homozygote_alternate	homozygote_alternate	87.28	1188.73	HomDiff	36.02	70	Clec9a	NM_001205363:c.431A>G	NM_001205363:p.Asn144Ser	EXON5	non-synonymous			canonical-splice	3
chr6:129419607:T>C	0	40	homozygote_wildtype	homozygote_wildtype	99	32	32	homozygote_alternate	homozygote_alternate	96.31	1322.54	HomDiff	41.33	72	Clec9a	NM_001205363:c.517T>C	NM_001205363:p.Phe173Leu	EXON5	non-synonymous	-3	Pycr1_HUMAN P54L		22
chr6:129419607:T>C	0	40	homozygote_wildtype	homozygote_wildtype	99	32	32	homozygote_alternate	homozygote_alternate	96.31	1322.54	HomDiff	41.33	72	Clec9a	NM_172732:c.439T>C	NM_172732:p.Phe147Leu	EXON4	non-synonymous	1	Pycrl_HUMAN R250Q		106
chr6:129419607:T>C	0	40	homozygote_wildtype	homozygote_wildtype	99	32	32	homozygote_alternate	homozygote_alternate	96.31	1322.54	HomDiff	41.33	72	Clec9a	NM_001205364:c.436T>C	NM_001205364:p.Phe146Leu	EXON4	non-synonymous	-1	Pydc3_HUMAN P184S		165
chr6:129463147:G>A	39	39	homozygote_alternate	homozygote_alternate	99	0	52	homozygote_wildtype	homozygote_wildtype	99	1449.83	HomDiff	37.18	91	Clec7a	NM_020008:c.629C>T	NM_020008:p.Ala210Val	EXON6	non-synonymous	-1	Pydc3_HUMAN P388S		176
chr6:129467654:G>A	6	6	homozygote_alternate	homozygote_alternate	18.06	0	13	homozygote_wildtype	homozygote_wildtype	36.12	227.97	HomDiff	38	19	Clec7a	NM_020008:c.352C>T	NM_020008:p.Pro118Ser	EXON4	non-synonymous	0	Pydc3_HUMAN G579A		31
chr6:129470991:T>C	62	62	homozygote_alternate	homozygote_alternate	99	0	61	homozygote_wildtype	homozygote_wildtype	99	2687.28	HomDiff	43.34	123	Clec7a	NM_020008:c.110A>G	NM_020008:p.Gln37Arg	EXON2	non-synonymous	-3	Pydc4_HUMAN P120L		81
chr6:129500024:T>C	65	65	homozygote_alternate	homozygote_alternate	99	0	117	homozygote_wildtype	homozygote_wildtype	99	2408.2	HomDiff	37.05	182	Olr1	NM_138648:c.277A>G	NM_138648:p.Thr93Ala	EXON3	non-synonymous	-3	Pydc4_HUMAN P120L		81
chr6:129595493:A>G	32	32	homozygote_alternate	homozygote_alternate	90.3	0	33	homozygote_wildtype	homozygote_wildtype	90.3	1278.54	HomDiff	39.95	65	Klrd1	NM_010654:c.247A>G	NM_010654:p.Lys83Glu	EXON4	non-synonymous	0	Pydc4_HUMAN N51K		124
chr6:129616747:G>C	41	41	homozygote_alternate	homozygote_alternate	99	0	59	homozygote_wildtype	homozygote_wildtype	99	1737.02	HomDiff	42.37	100	Klrk1	NM_001083322:c.172C>G	NM_001083322:p.Leu58Val	EXON4	non-synonymous	0	Pydc4_HUMAN N51K		124
chr6:129616747:G>C	41	41	homozygote_alternate	homozygote_alternate	99	0	59	homozygote_wildtype	homozygote_wildtype	99	1737.02	HomDiff	42.37	100	Klrk1	NM_033078:c.211C>G	NM_033078:p.Leu71Val	EXON4	non-synonymous	-2	Pydc4_HUMAN C9Y		33
chr6:129639093:G>T	0	137	homozygote_wildtype	homozygote_wildtype	99	70	70	homozygote_alternate	homozygote_alternate	99	1647.15	HomDiff	23.53	207	Klrc3	NM_021378:c.658C>A	NM_021378:p.Pro220Thr	EXON5	non-synonymous	-2	Pydc4_HUMAN C9Y		33
chr6:129639629:C>T	61	61	homozygote_alternate	homozygote_alternate	99	0	59	homozygote_wildtype	homozygote_wildtype	99	2408.11	HomDiff	39.48	120	Klrc3	NM_021378:c.448G>A	NM_021378:p.Asp150Asn	EXON4	non-synonymous				25
chr6:129641464:T>G	72	72	homozygote_alternate	homozygote_alternate	99	0	82	homozygote_wildtype	homozygote_wildtype	99	2650.17	HomDiff	36.81	154	Klrc3	NM_021378:c.379A>C	NM_021378:p.Asn127His	EXON3	non-synonymous				25
chr6:129641538:T>C	45	45	homozygote_alternate	homozygote_alternate	99	0	58	homozygote_wildtype	homozygote_wildtype	99	1596.73	HomDiff	35.48	103	Klrc3	NM_021378:c.305A>G	NM_021378:p.Tyr102Cys	EXON3	non-synonymous	0	Pygo1_HUMAN H109Q		191
chr6:129641551:A>C	45	45	homozygote_alternate	homozygote_alternate	99	0	54	homozygote_wildtype	homozygote_wildtype	99	1585.46	HomDiff	35.23	99	Klrc3	NM_021378:c.292T>G	NM_021378:p.Ser98Ala	EXON3	non-synonymous	-1	Pyhin1_HUMAN K85M	possible-splice	8
chr6:129641574:G>A	34	34	homozygote_alternate	homozygote_alternate	99	0	37	homozygote_wildtype	homozygote_wildtype	99	1173.11	HomDiff	34.5	71	Klrc3	NM_021378:c.272-3C>T		INTRON2		-2	Pyhin1_HUMAN E227V		40
chr6:129658721:C>A	17	17	homozygote_alternate	homozygote_alternate	27.07	0	49	homozygote_wildtype	homozygote_wildtype	99	260.17	HomDiff	15.3	66	Klrc2	NM_010653:c.443G>T	NM_010653:p.Gly148Val	EXON4	non-synonymous	2	Pyhin1_HUMAN K338R		40
chr6:129658721:C>A	17	17	homozygote_alternate	homozygote_alternate	27.07	0	49	homozygote_wildtype	homozygote_wildtype	99	260.17	HomDiff	15.3	66	Klrc2	NM_001098669:c.368G>T	NM_001098669:p.Gly123Val	EXON3	non-synonymous	0	Pyhin1_HUMAN A418T	possible-splice	9
chr6:129660543:AGCAGG>-	0	49	homozygote_wildtype	homozygote_wildtype	60.21	36	36	homozygote_alternate	homozygote_alternate	60.21	1488.86	HomDiff	41.36	85	Klrc2	NM_010653:c.14_21delCCTGCT		EXON1	in_frame_deletion	0	Pyroxd2_HUMAN A322V		37
chr6:129660543:AGCAGG>-	0	49	homozygote_wildtype	homozygote_wildtype	60.21	36	36	homozygote_alternate	homozygote_alternate	60.21	1488.86	HomDiff	41.36	85	Klrc2	NM_001098669:c.14_21delCCTGCT		EXON1	in_frame_deletion			canonical-splice	3
chr6:129674908:T>C	136	136	homozygote_alternate	homozygote_alternate	99	0	219	homozygote_wildtype	homozygote_wildtype	99	1609.9	HomDiff	11.84	356	Klrc1	NM_001136068:c.686A>G	NM_001136068:p.Asn229Ser	EXON6	non-synonymous	-3	Pyroxd2_HUMAN R234W		12
chr6:129674908:T>C	136	136	homozygote_alternate	homozygote_alternate	99	0	219	homozygote_wildtype	homozygote_wildtype	99	1609.9	HomDiff	11.84	356	Klrc1	NM_010652:c.635A>G	NM_010652:p.Asn212Ser	EXON5	non-synonymous	0	Pyroxd2_HUMAN Q188H		61
chr6:129675322:C>T	66	66	homozygote_alternate	homozygote_alternate	99	0	69	homozygote_wildtype	homozygote_wildtype	99	1391.15	HomDiff	21.08	135	Klrc1	NM_010652:c.544G>A	NM_010652:p.Glu182Lys	EXON4	non-synonymous	0	Pyroxd2_HUMAN T19A		72
chr6:129675322:C>T	66	66	homozygote_alternate	homozygote_alternate	99	0	69	homozygote_wildtype	homozygote_wildtype	99	1391.15	HomDiff	21.08	135	Klrc1	NM_001136068:c.595G>A	NM_001136068:p.Glu199Lys	EXON5	non-synonymous	0	Pzp_HUMAN H1043R		30
chr6:129675376:T>C	62	62	homozygote_alternate	homozygote_alternate	96.24	0	65	homozygote_wildtype	homozygote_wildtype	99	1097.88	HomDiff	17.71	127	Klrc1	NM_010652:c.490A>G	NM_010652:p.Ile164Val	EXON4	non-synonymous	-3	Qars_HUMAN C525R	possible-splice	4
chr6:129675376:T>C	62	62	homozygote_alternate	homozygote_alternate	96.24	0	65	homozygote_wildtype	homozygote_wildtype	99	1097.88	HomDiff	17.71	127	Klrc1	NM_001136068:c.541A>G	NM_001136068:p.Ile181Val	EXON5	non-synonymous	-3	Qars_HUMAN C694R	possible-splice	4
chr6:129677202:A>C	0	95	homozygote_wildtype	homozygote_wildtype	99	40	40	homozygote_alternate	homozygote_alternate	84.22	900.48	HomDiff	22.51	136	Klrc1	NM_001136068:c.461T>G	NM_001136068:p.Val154Gly	EXON4	non-synonymous	-2	Qpct_HUMAN L8R		100
chr6:129677202:A>C	0	95	homozygote_wildtype	homozygote_wildtype	99	40	40	homozygote_alternate	homozygote_alternate	84.22	900.48	HomDiff	22.51	136	Klrc1	NM_010652:c.410T>G	NM_010652:p.Val137Gly	EXON3	non-synonymous	1	Qpct_HUMAN R195Q		34
chr6:129677802:C>A	75	75	homozygote_alternate	homozygote_alternate	99	0	66	homozygote_wildtype	homozygote_wildtype	99	2776.1	HomDiff	37.01	141	Klrc1	NM_001136068:c.303G>T	NM_001136068:p.Lys101Asn	EXON3	non-synonymous	1	Qprt_HUMAN D254N		78
chr6:129677812:G>T	65	65	homozygote_alternate	homozygote_alternate	99	0	57	homozygote_wildtype	homozygote_wildtype	99	2474.17	HomDiff	38.06	122	Klrc1	NM_001136068:c.293C>A	NM_001136068:p.Thr98Asn	EXON3	non-synonymous	1	Qprt_HUMAN E206K		65
chr6:129678755:A>T	0	15	homozygote_wildtype	homozygote_wildtype	45.15	12	12	homozygote_alternate	homozygote_alternate	36.12	495.74	HomDiff	41.31	27	Klrc1	NM_010652:c.156T>A	NM_010652:p.His52Gln	EXON1	non-synonymous	2	Qrfpr_HUMAN R353K		162
chr6:129678755:A>T	0	15	homozygote_wildtype	homozygote_wildtype	45.15	12	12	homozygote_alternate	homozygote_alternate	36.12	495.74	HomDiff	41.31	27	Klrc1	NM_001136068:c.156T>A	NM_001136068:p.His52Gln	EXON1	non-synonymous	0	Rab13_HUMAN K196N		53
chr6:129698202:A>C	186	186	homozygote_alternate	homozygote_alternate	99	0	115	homozygote_wildtype	homozygote_wildtype	99	5881.11	HomDiff	31.62	302	Klri1	NM_001012520:c.594T>G	NM_001012520:p.Ser198Arg	EXON5	non-synonymous	1	Rab17_HUMAN V19L		57
chr6:129703576:A>G	33	33	homozygote_alternate	homozygote_alternate	96.31	1	35	homozygote_wildtype	homozygote_wildtype	58.69	1300.14	HomDiff	39.4	68	Klri1	NM_001012520:c.242T>C	NM_001012520:p.Val81Ala	EXON2	non-synonymous	1	Rab17_HUMAN V19L		57
chr6:129717033:G>C	42	42	homozygote_alternate	homozygote_alternate	99	0	53	homozygote_wildtype	homozygote_wildtype	99	1658.87	HomDiff	39.5	96	Klri1	NM_001012520:c.90C>G	NM_001012520:p.His30Gln	EXON1	non-synonymous	3	Rab3gap2_HUMAN V728I		27
chr6:129717091:G>C	36	36	homozygote_alternate	homozygote_alternate	99	0	40	homozygote_wildtype	homozygote_wildtype	99	1524.73	HomDiff	42.35	76	Klri1	NM_001012520:c.32C>G	NM_001012520:p.Ala11Gly	EXON1	non-synonymous	1	Rab3gap2_HUMAN E748K		32
chr6:129732167:T>A	64	64	homozygote_alternate	homozygote_alternate	99	0	112	homozygote_wildtype	homozygote_wildtype	99	1659.81	HomDiff	25.93	176	Klri2	NM_177155:c.721A>T	NM_177155:p.Thr241Ser	EXON6	non-synonymous	-2	Rab3gap2_HUMAN V863E		13
chr6:129732238:T>C	71	71	homozygote_alternate	homozygote_alternate	99	0	99	homozygote_wildtype	homozygote_wildtype	99	2115.02	HomDiff	29.79	170	Klri2	NM_177155:c.650A>G	NM_177155:p.Glu217Gly	EXON6	non-synonymous	0	Rab42-ps_HUMAN A53T		70
chr6:129733691:A>G	23	23	homozygote_alternate	homozygote_alternate	63.17	2	82	homozygote_wildtype	homozygote_wildtype	99	661.33	HomDiff	28.75	105	Klri2	NM_177155:c.464T>C	NM_177155:p.Val155Ala	EXON4	non-synonymous	-2	Rab44_HUMAN A132D		119
chr6:129733704:A>T	23	23	homozygote_alternate	homozygote_alternate	66.18	0	79	homozygote_wildtype	homozygote_wildtype	99	694.76	HomDiff	30.21	102	Klri2	NM_177155:c.451T>A	NM_177155:p.Ser151Thr	EXON4	non-synonymous	1	Rab7l1_HUMAN Q141R		43
chr6:129733770:AGG>-	10	13	homozygote_alternate	homozygote_alternate	24.08	0	50	homozygote_wildtype	homozygote_wildtype	99	336.18	HomDiff	25.86	63	Klri2	NM_177155:c.385_389delCCT		EXON4	in_frame_deletion	1	Rabep1_HUMAN R678Q	possible-splice	7
chr6:129740355:T>C	43	43	homozygote_alternate	homozygote_alternate	99	0	47	homozygote_wildtype	homozygote_wildtype	99	1748.45	HomDiff	40.66	90	Klri2	NM_177155:c.64A>G	NM_177155:p.Lys22Glu	EXON1	non-synonymous	1	Rabep2_HUMAN R298Q		43
chr6:129768153:T>C	149	149	homozygote_alternate	homozygote_alternate	99	0	90	homozygote_wildtype	homozygote_wildtype	99	4632.83	HomDiff	30.89	240	Gm156	NM_001014997:c.479A>G	NM_001014997:p.His160Arg	EXON5	non-synonymous	-2	Rad21_HUMAN F374S		40
chr6:129771727:C>T	61	61	homozygote_alternate	homozygote_alternate	99	0	69	homozygote_wildtype	homozygote_wildtype	99	2385.12	HomDiff	38.47	131	Gm156	NM_001014997:c.326G>A	NM_001014997:p.Gly109Glu	EXON4	non-synonymous	0	Rad23b_HUMAN A98T		63
chr6:129772449:G>A	24	24	homozygote_alternate	homozygote_alternate	69.23	0	17	homozygote_wildtype	homozygote_wildtype	51.17	987.83	HomDiff	41.16	41	Gm156	NM_001014997:c.182C>T	NM_001014997:p.Thr61Ile	EXON3	non-synonymous	-1	Rad23b_HUMAN P118A		123
chr6:129775379:T>C	153	154	homozygote_alternate	homozygote_alternate	99	0	201	homozygote_wildtype	homozygote_wildtype	99	5545.64	HomDiff	36.01	355	Gm156	NM_001014997:c.169+3A>G		INTRON2		0	Rad23b_HUMAN A127T		118
chr6:129775385:A>T	157	157	homozygote_alternate	homozygote_alternate	99	0	217	homozygote_wildtype	homozygote_wildtype	99	5735.92	HomDiff	36.53	374	Gm156	NM_001014997:c.166T>A	NM_001014997:p.Trp56Arg	EXON2	non-synonymous	0	Rad23b_HUMAN S337G		63
chr6:129775454:G>A	189	190	homozygote_alternate	homozygote_alternate	99	0	217	homozygote_wildtype	homozygote_wildtype	99	6509.97	HomDiff	34.26	407	Gm156	NM_001014997:c.97C>T	NM_001014997:p.Arg33Cys	EXON2	non-synonymous	1	Rad51ap2_HUMAN A360S		1077
chr6:129775832:G>C	40	40	homozygote_alternate	homozygote_alternate	99	0	36	homozygote_wildtype	homozygote_wildtype	96.32	1328.97	HomDiff	33.22	76	Gm156	NM_001014997:c.9C>G	NM_001014997:p.Asp3Glu	EXON1	non-synonymous	0	Rad51l3_HUMAN V212A		32
chr6:129831512:C>A	41	41	homozygote_alternate	homozygote_alternate	99	0	41	homozygote_wildtype	homozygote_wildtype	99	1703.54	HomDiff	41.55	82	Klra17	NM_133203:c.757G>T	NM_133203:p.Val253Phe	EXON7	non-synonymous	-3	Rad52_HUMAN L317P		26
chr6:129831583:G>T	35	35	homozygote_alternate	homozygote_alternate	96.32	0	50	homozygote_wildtype	homozygote_wildtype	99	1390.55	HomDiff	39.73	85	Klra17	NM_133203:c.686C>A	NM_133203:p.Thr229Lys	EXON7	non-synonymous	-3	Rad52_HUMAN L318P		26
chr6:129872213:C>T	63	63	homozygote_alternate	homozygote_alternate	99	0	136	homozygote_wildtype	homozygote_wildtype	99	2518.53	HomDiff	39.98	199	Klra17	NM_133203:c.397G>A	NM_133203:p.Val133Ile	EXON4	non-synonymous	-3	Rad52_HUMAN L318P		26
chr6:129872273:C>T	66	66	homozygote_alternate	homozygote_alternate	99	0	150	homozygote_wildtype	homozygote_wildtype	99	2686.63	HomDiff	40.71	216	Klra17	NM_133203:c.337G>A	NM_133203:p.Asp113Asn	EXON4	non-synonymous	-3	Rad52_HUMAN L318P		26
chr6:129911368:C>T	347	347	homozygote_alternate	homozygote_alternate	99	0	497	homozygote_wildtype	homozygote_wildtype	99	14294.8	HomDiff	41.2	844	Klra5	NM_008463:c.94G>A	NM_008463:p.Gly32Arg	EXON2	non-synonymous	1	Rad54b_HUMAN N346D		68
chr6:129972452:T>A	143	143	homozygote_alternate	homozygote_alternate	99	0	105	homozygote_wildtype	homozygote_wildtype	99	5765.93	HomDiff	40.32	248	Klra22	NM_053152:c.717A>T	NM_053152:p.Arg239Ser	EXON6	non-synonymous	0	Rad54b_HUMAN V366A	possible-splice	7
chr6:129972683:T>A	0	13	homozygote_wildtype	homozygote_wildtype	36.12	3	3	homozygote_alternate	homozygote_alternate	9.03	70.75	HomDiff	23.58	16	Klra15	NM_013793:c.*10+2A>T		THREE_PRIME_INTRON		-1	Rad54b_HUMAN T433R		14
chr6:130062179:T>G	25	25	homozygote_alternate	homozygote_alternate	51.08	9	94	homozygote_wildtype	homozygote_wildtype	98.81	605.69	HomDiff	23.3	120	Klra18	NM_053153:c.249A>C	NM_053153:p.Lys83Asn	EXON4	non-synonymous	3	Rad54b_HUMAN V824I		20
chr6:130062179:T>G	25	25	homozygote_alternate	homozygote_alternate	51.08	9	94	homozygote_wildtype	homozygote_wildtype	98.81	605.69	HomDiff	23.3	120	Klra33	NM_001039118:c.249A>C	NM_001039118:p.Lys83Asn	EXON3	non-synonymous	3	Rad54l2_HUMAN V1268I		392
chr6:130062179:T>G	25	25	homozygote_alternate	homozygote_alternate	51.08	9	94	homozygote_wildtype	homozygote_wildtype	98.81	605.69	HomDiff	23.3	120	Klra4	NM_001252577:c.249A>C	NM_001252577:p.Lys83Asn	EXON4	non-synonymous	3	Rad54l2_HUMAN V1198I		182
chr6:130062179:T>G	25	25	homozygote_alternate	homozygote_alternate	51.08	9	94	homozygote_wildtype	homozygote_wildtype	98.81	605.69	HomDiff	23.3	120	Klra4	NM_010649:c.240A>C	NM_010649:p.Lys80Asn	EXON4	non-synonymous			canonical-splice	3
chr6:130063157:C>T	17	18	homozygote_alternate	homozygote_alternate	41.9	0	154	homozygote_wildtype	homozygote_wildtype	99	318.21	HomDiff	17.68	172	Klra18	NM_053153:c.151G>A	NM_053153:p.Gly51Arg	EXON3	non-synonymous			canonical-splice	3
chr6:130063157:C>T	17	18	homozygote_alternate	homozygote_alternate	41.9	0	154	homozygote_wildtype	homozygote_wildtype	99	318.21	HomDiff	17.68	172	Klra33	NM_001039118:c.151G>A	NM_001039118:p.Gly51Arg	EXON2	non-synonymous				44
chr6:130063157:C>T	17	18	homozygote_alternate	homozygote_alternate	41.9	0	154	homozygote_wildtype	homozygote_wildtype	99	318.21	HomDiff	17.68	172	Klra4	NM_010649:c.142G>A	NM_010649:p.Gly48Arg	EXON3	non-synonymous			canonical-splice	3
chr6:130063157:C>T	17	18	homozygote_alternate	homozygote_alternate	41.9	0	154	homozygote_wildtype	homozygote_wildtype	99	318.21	HomDiff	17.68	172	Klra4	NM_001252577:c.151G>A	NM_001252577:p.Gly51Arg	EXON3	non-synonymous	-1	Raet1a_HUMAN S46P		18
chr6:130065208:T>C	0	12	homozygote_wildtype	homozygote_wildtype	23.98	192	202	homozygote_alternate	homozygote_alternate	99	5834.52	HomDiff	28.88	214	Klra18	NM_053153:c.95A>G	NM_053153:p.Glu32Gly	EXON2	non-synonymous	-3	Raet1a_HUMAN L49P	possible-splice	8
chr6:130065208:T>C	0	12	homozygote_wildtype	homozygote_wildtype	23.98	192	202	homozygote_alternate	homozygote_alternate	99	5834.52	HomDiff	28.88	214	Klra33	NM_001039118:c.95A>G	NM_001039118:p.Glu32Gly	EXON1	non-synonymous	-3	Raet1a_HUMAN P50L	possible-splice	5
chr6:130065208:T>C	0	12	homozygote_wildtype	homozygote_wildtype	23.98	192	202	homozygote_alternate	homozygote_alternate	99	5834.52	HomDiff	28.88	214	Klra4	NM_001252577:c.95A>G	NM_001252577:p.Glu32Gly	EXON2	non-synonymous			canonical-splice	1
chr6:130065208:T>C	0	12	homozygote_wildtype	homozygote_wildtype	23.98	192	202	homozygote_alternate	homozygote_alternate	99	5834.52	HomDiff	28.88	214	Klra4	NM_010649:c.95A>G	NM_010649:p.Glu32Gly	EXON2	non-synonymous	0	Raet1a_HUMAN V54A	possible-splice	6
chr6:130065227:T>C	10	10	homozygote_alternate	homozygote_alternate	20.98	20	249	homozygote_wildtype	homozygote_wildtype	99	158.14	HomDiff	15.81	259	Klra18	NM_053153:c.76A>G	NM_053153:p.Lys26Glu	EXON2	non-synonymous	-3	Raet1a_HUMAN I156N		114
chr6:130065227:T>C	10	10	homozygote_alternate	homozygote_alternate	20.98	20	249	homozygote_wildtype	homozygote_wildtype	99	158.14	HomDiff	15.81	259	Klra33	NM_001039118:c.76A>G	NM_001039118:p.Lys26Glu	EXON1	non-synonymous	-2	Raet1a_HUMAN G189E		50
chr6:130065227:T>C	10	10	homozygote_alternate	homozygote_alternate	20.98	20	249	homozygote_wildtype	homozygote_wildtype	99	158.14	HomDiff	15.81	259	Klra4	NM_010649:c.76A>G	NM_010649:p.Lys26Glu	EXON2	non-synonymous	-1	Raet1b_HUMAN S46P		18
chr6:130065227:T>C	10	10	homozygote_alternate	homozygote_alternate	20.98	20	249	homozygote_wildtype	homozygote_wildtype	99	158.14	HomDiff	15.81	259	Klra4	NM_001252577:c.76A>G	NM_001252577:p.Lys26Glu	EXON2	non-synonymous	-3	Raet1b_HUMAN L49P	possible-splice	8
chr6:130065236:T>C	7	7	homozygote_alternate	homozygote_alternate	14.99	20	260	homozygote_wildtype	homozygote_wildtype	99	103.6	HomDiff	14.8	267	Klra18	NM_053153:c.67A>G	NM_053153:p.Met23Val	EXON2	non-synonymous	-3	Raet1b_HUMAN P50L	possible-splice	5
chr6:130065236:T>C	7	7	homozygote_alternate	homozygote_alternate	14.99	20	260	homozygote_wildtype	homozygote_wildtype	99	103.6	HomDiff	14.8	267	Klra33	NM_001039118:c.67A>G	NM_001039118:p.Met23Val	EXON1	non-synonymous			canonical-splice	1
chr6:130065236:T>C	7	7	homozygote_alternate	homozygote_alternate	14.99	20	260	homozygote_wildtype	homozygote_wildtype	99	103.6	HomDiff	14.8	267	Klra4	NM_001252577:c.67A>G	NM_001252577:p.Met23Val	EXON2	non-synonymous	0	Raet1b_HUMAN V54A	possible-splice	6
chr6:130065236:T>C	7	7	homozygote_alternate	homozygote_alternate	14.99	20	260	homozygote_wildtype	homozygote_wildtype	99	103.6	HomDiff	14.8	267	Klra4	NM_010649:c.67A>G	NM_010649:p.Met23Val	EXON2	non-synonymous	-3	Raet1b_HUMAN I156N		114
chr6:130065238:T>C	7	7	homozygote_alternate	homozygote_alternate	14.99	0	261	homozygote_wildtype	homozygote_wildtype	99	103.6	HomDiff	14.8	268	Klra18	NM_053153:c.65A>G	NM_053153:p.Glu22Gly	EXON2	non-synonymous	-2	Raet1b_HUMAN G189E		50
chr6:130065238:T>C	7	7	homozygote_alternate	homozygote_alternate	14.99	0	261	homozygote_wildtype	homozygote_wildtype	99	103.6	HomDiff	14.8	268	Klra33	NM_001039118:c.65A>G	NM_001039118:p.Glu22Gly	EXON1	non-synonymous	-1	Raet1c_HUMAN S46P		44
chr6:130065238:T>C	7	7	homozygote_alternate	homozygote_alternate	14.99	0	261	homozygote_wildtype	homozygote_wildtype	99	103.6	HomDiff	14.8	268	Klra4	NM_010649:c.65A>G	NM_010649:p.Glu22Gly	EXON2	non-synonymous	-3	Raet1c_HUMAN L49P		54
chr6:130065238:T>C	7	7	homozygote_alternate	homozygote_alternate	14.99	0	261	homozygote_wildtype	homozygote_wildtype	99	103.6	HomDiff	14.8	268	Klra4	NM_001252577:c.65A>G	NM_001252577:p.Glu22Gly	EXON2	non-synonymous	-3	Raet1c_HUMAN P50L		57
chr6:130065239:C>G	7	7	homozygote_alternate	homozygote_alternate	14.99	18	259	homozygote_wildtype	homozygote_wildtype	99	103.6	HomDiff	14.8	266	Klra18	NM_053153:c.64G>C	NM_053153:p.Glu22Gln	EXON2	non-synonymous	-2	Raet1c_HUMAN C52Y		63
chr6:130065239:C>G	7	7	homozygote_alternate	homozygote_alternate	14.99	18	259	homozygote_wildtype	homozygote_wildtype	99	103.6	HomDiff	14.8	266	Klra33	NM_001039118:c.64G>C	NM_001039118:p.Glu22Gln	EXON1	non-synonymous	2	Raet1c_HUMAN D53E		67
chr6:130065239:C>G	7	7	homozygote_alternate	homozygote_alternate	14.99	18	259	homozygote_wildtype	homozygote_wildtype	99	103.6	HomDiff	14.8	266	Klra4	NM_001252577:c.64G>C	NM_001252577:p.Glu22Gln	EXON2	non-synonymous	0	Raet1c_HUMAN V54A		69
chr6:130065239:C>G	7	7	homozygote_alternate	homozygote_alternate	14.99	18	259	homozygote_wildtype	homozygote_wildtype	99	103.6	HomDiff	14.8	266	Klra4	NM_010649:c.64G>C	NM_010649:p.Glu22Gln	EXON2	non-synonymous	-2	Raet1c_HUMAN S57L		78
chr6:130115583:G>A	3	3	homozygote_alternate	homozygote_alternate	8.94	0	4	homozygote_wildtype	homozygote_wildtype	3	29.02	HomDiff,LowQual	9.67	7	Klra21	NM_053151:c.754C>T	NM_053151:p.Pro252Ser	EXON7	non-synonymous	-1	Raet1c_HUMAN T62P		92
chr6:130115583:G>A	3	3	homozygote_alternate	homozygote_alternate	8.94	0	4	homozygote_wildtype	homozygote_wildtype	3	29.02	HomDiff,LowQual	9.67	7	Klra8	NM_001101620:c.754C>T	NM_001101620:p.Pro252Ser	EXON7	non-synonymous	-1	Raet1c_HUMAN T62I		93
chr6:130115583:G>A	3	3	homozygote_alternate	homozygote_alternate	8.94	0	4	homozygote_wildtype	homozygote_wildtype	3	29.02	HomDiff,LowQual	9.67	7	Klra8	NM_010650:c.745C>T	NM_010650:p.Pro249Ser	EXON7	non-synonymous	1	Raet1c_HUMAN N67S		108
chr6:130149218:T>A	0	15	homozygote_wildtype	homozygote_wildtype	41.73	6	6	homozygote_alternate	homozygote_alternate	9	51.52	HomDiff	8.59	21	Klra14	NM_008461:c.689A>T	NM_008461:p.Asn230Ile	EXON7	non-synonymous	1	Raet1c_HUMAN K80E		108
chr6:130149218:T>A	0	15	homozygote_wildtype	homozygote_wildtype	41.73	6	6	homozygote_alternate	homozygote_alternate	9	51.52	HomDiff	8.59	21	Klra14	NM_001252149:c.680A>T	NM_001252149:p.Asn227Ile	EXON7	non-synonymous	-1	Raet1c_HUMAN M81T		104
chr6:130182393:T>G	8	8	homozygote_alternate	homozygote_alternate	23.85	38	246	homozygote_wildtype	homozygote_wildtype	99	132.62	HomDiff	16.58	254	Klra9	NM_010651:c.656A>C	NM_010651:p.Gln219Pro	EXON6	non-synonymous	1	Raet1c_HUMAN E101K		51
chr6:130182400:T>A	6	6	homozygote_alternate	homozygote_alternate	17.88	0	272	homozygote_wildtype	homozygote_wildtype	99	89.59	HomDiff	14.93	278	Klra9	NM_010651:c.649A>T	NM_010651:p.Asn217Tyr	EXON6	non-synonymous	1	Raet1c_HUMAN Q182R		71
chr6:130182420:T>C	7	7	homozygote_alternate	homozygote_alternate	20.87	0	365	homozygote_wildtype	homozygote_wildtype	99	111.06	HomDiff	15.87	372	Klra9	NM_010651:c.629A>G	NM_010651:p.Lys210Arg	EXON6	non-synonymous	2	Raet1c_HUMAN Q189E		51
chr6:130182449:C>A	24	24	homozygote_alternate	homozygote_alternate	50.67	0	394	homozygote_wildtype	homozygote_wildtype	99	327.47	HomDiff	13.64	419	Klra9	NM_010651:c.600G>T	NM_010651:p.Trp200Cys	EXON6	non-synonymous	0	Raet1d_HUMAN V50A		57
chr6:130182470:A>C	26	26	homozygote_alternate	homozygote_alternate	50.67	0	370	homozygote_wildtype	homozygote_wildtype	99	327.47	HomDiff	12.6	396	Klra9	NM_010651:c.579T>G	NM_010651:p.His193Gln	EXON6	non-synonymous	-3	Raet1d_HUMAN I152N		114
chr6:130185569:T>C	228	236	homozygote_alternate	homozygote_alternate	99	0	425	homozygote_wildtype	homozygote_wildtype	99	2416.88	HomDiff	10.24	661	Klra9	NM_010651:c.503A>G	NM_010651:p.Lys168Arg	EXON5	non-synonymous	-2	Raet1d_HUMAN G185E		50
chr6:130188717:T>C	193	193	homozygote_alternate	homozygote_alternate	99	0	167	homozygote_wildtype	homozygote_wildtype	99	4238.9	HomDiff	21.96	360	Klra9	NM_010651:c.334A>G	NM_010651:p.Ser112Gly	EXON4	non-synonymous	-1	Raet1e_HUMAN S46P		44
chr6:130188798:A>G	0	187	homozygote_wildtype	homozygote_wildtype	99	111	111	homozygote_alternate	homozygote_alternate	99	1133.78	HomDiff	10.21	298	Klra9	NM_010651:c.253T>C	NM_010651:p.Tyr85His	EXON4	non-synonymous	-3	Raet1e_HUMAN L49P		54
chr6:130189770:G>A	96	96	homozygote_alternate	homozygote_alternate	99	0	185	homozygote_wildtype	homozygote_wildtype	99	3031.31	HomDiff	30.93	287	Klra9	NM_010651:c.130C>T	NM_010651:p.Gln44Stop	EXON3	non-synonymous	-3	Raet1e_HUMAN P50L		57
chr6:130191285:A>T	364	364	homozygote_alternate	homozygote_alternate	99	0	347	homozygote_wildtype	homozygote_wildtype	99	13046.5	HomDiff	35.74	712	Klra9	NM_010651:c.17T>A	NM_010651:p.Val6Asp	EXON2	non-synonymous	-2	Raet1e_HUMAN C52Y		63
chr6:130228664:G>A	0	91	homozygote_wildtype	homozygote_wildtype	99	77	78	homozygote_alternate	homozygote_alternate	99	2946.91	HomDiff	37.78	169	Klra7	NM_014194:c.272C>T	NM_014194:p.Thr91Met	EXON3	non-synonymous	2	Raet1e_HUMAN D53E		67
chr6:130228664:G>A	0	91	homozygote_wildtype	homozygote_wildtype	99	77	78	homozygote_alternate	homozygote_alternate	99	2946.91	HomDiff	37.78	169	Klra7	NM_001110323:c.272C>T	NM_001110323:p.Thr91Met	EXON4	non-synonymous	0	Raet1e_HUMAN V54A		69
chr6:130279280:G>A	0	6	homozygote_wildtype	homozygote_wildtype	5.96	47	152	heterozygote	homozygote_alternate	20.07	221.14	HomDiff	1.45	159	Klra10	NM_008459:c.410C>T	NM_008459:p.Ser137Leu	EXON3	non-synonymous	-2	Raet1e_HUMAN S57L		78
chr6:130279356:T>C	74	77	homozygote_alternate	homozygote_alternate	99	0	275	homozygote_wildtype	homozygote_wildtype	99	1437.08	HomDiff	18.66	352	Klra10	NM_008459:c.334A>G	NM_008459:p.Ser112Gly	EXON3	non-synonymous	-1	Raet1e_HUMAN T62P		92
chr6:130279437:G>A	56	59	homozygote_alternate	homozygote_alternate	59.93	0	486	homozygote_wildtype	homozygote_wildtype	99	472.59	HomDiff	8.01	545	Klra10	NM_008459:c.253C>T	NM_008459:p.His85Tyr	EXON3	non-synonymous	-1	Raet1e_HUMAN T62I		93
chr6:130291164:A>G	0	192	homozygote_wildtype	homozygote_wildtype	99	71	74	homozygote_alternate	homozygote_alternate	49.15	1091.55	HomDiff	14.75	266	Klra23	NM_024470:c.*9T>C		THREE_PRIME_EXON		1	Raet1e_HUMAN N67S		108
chr6:130291178:G>A	215	215	homozygote_alternate	homozygote_alternate	99	0	102	homozygote_wildtype	homozygote_wildtype	99	8556.51	HomDiff	39.8	317	Klra23	NM_024470:c.802C>T	NM_024470:p.His268Tyr	EXON8	non-synonymous	1	Raet1e_HUMAN K80E		108
chr6:130291315:AAT>-	0	175	homozygote_wildtype	homozygote_wildtype	99	75	82	homozygote_alternate	homozygote_alternate	99	2070.57	HomDiff	25.25	257	Klra23	NM_024470:c.672-7_672-3delATT		INTRON7		-1	Raet1e_HUMAN M81T		104
chr6:130301191:A>C	0	79	homozygote_wildtype	homozygote_wildtype	99	27	30	homozygote_alternate	homozygote_alternate	62.9	557.08	HomDiff	13.26	127	Klra12	NM_010646:c.515T>G	NM_010646:p.Ile172Ser	EXON5	non-synonymous	1	Raet1e_HUMAN E99K		51
chr6:130301191:A>C	0	79	homozygote_wildtype	homozygote_wildtype	99	27	30	homozygote_alternate	homozygote_alternate	62.9	557.08	HomDiff	13.26	127	Klra23	NM_024470:c.524T>G	NM_024470:p.Ile175Ser	EXON6	non-synonymous	1	Raet1e_HUMAN Q180R		71
chr6:130301222:T>G	6	115	homozygote_wildtype	homozygote_wildtype	99	33	38	homozygote_alternate	homozygote_alternate	71.84	608.6	HomDiff	16.02	153	Klra12	NM_010646:c.484A>C	NM_010646:p.Thr162Pro	EXON5	non-synonymous	2	Raet1e_HUMAN Q187E		51
chr6:130301222:T>G	6	115	homozygote_wildtype	homozygote_wildtype	99	33	38	homozygote_alternate	homozygote_alternate	71.84	608.6	HomDiff	16.02	153	Klra23	NM_024470:c.493A>C	NM_024470:p.Thr165Pro	EXON6	non-synonymous	0	Rag1_HUMAN T732A		2207
chr6:130301275:T>A	2	152	homozygote_wildtype	homozygote_wildtype	99	28	31	homozygote_alternate	homozygote_alternate	62.93	555.38	HomDiff	17.92	183	Klra12	NM_010646:c.431A>T	NM_010646:p.Lys144Ile	EXON5	non-synonymous	-2	Rag1_HUMAN S375I		1137
chr6:130301275:T>A	2	152	homozygote_wildtype	homozygote_wildtype	99	28	31	homozygote_alternate	homozygote_alternate	62.93	555.38	HomDiff	17.92	183	Klra23	NM_024470:c.440A>T	NM_024470:p.Lys147Ile	EXON6	non-synonymous	1	Rag1_HUMAN N346S		1050
chr6:130303224:T>G	6	6	homozygote_alternate	homozygote_alternate	17.94	0	1	homozygote_wildtype	homozygote_wildtype	2.98	116.07	HomDiff	19.34	7	Klra12	NM_010646:c.352A>C	NM_010646:p.Asn118His	EXON4	non-synonymous	0	Rag1_HUMAN K198N		607
chr6:130303224:T>G	6	6	homozygote_alternate	homozygote_alternate	17.94	0	1	homozygote_wildtype	homozygote_wildtype	2.98	116.07	HomDiff	19.34	7	Klra23	NM_024470:c.361A>C	NM_024470:p.Asn121His	EXON5	non-synonymous	1	Rag1_HUMAN S189A		578
chr6:130304270:A>C	0	89	homozygote_wildtype	homozygote_wildtype	99	16	16	homozygote_alternate	homozygote_alternate	17.88	89.59	HomDiff	5.6	105	Klra12	NM_010646:c.175T>G	NM_010646:p.Ser59Ala	EXON2	non-synonymous	1	Rag2_HUMAN I50M		174
chr6:130304270:A>C	0	89	homozygote_wildtype	homozygote_wildtype	99	16	16	homozygote_alternate	homozygote_alternate	17.88	89.59	HomDiff	5.6	105	Klra23	NM_024470:c.184T>G	NM_024470:p.Ser62Ala	EXON3	non-synonymous	2	Rag2_HUMAN R235K		728
chr6:130306333:C>T	215	215	homozygote_alternate	homozygote_alternate	99	0	77	homozygote_wildtype	homozygote_wildtype	99	7502.71	HomDiff	34.9	292	Klra12	NM_010646:c.95G>A	NM_010646:p.Arg32Gln	EXON1	non-synonymous	2	Rag2_HUMAN D358E		1098
chr6:130306333:C>T	215	215	homozygote_alternate	homozygote_alternate	99	0	77	homozygote_wildtype	homozygote_wildtype	99	7502.71	HomDiff	34.9	292	Klra23	NM_024470:c.95G>A	NM_024470:p.Arg32Gln	EXON2	non-synonymous	-1	Rai12_HUMAN P159Q		83
chr6:130306343:C>G	0	235	homozygote_wildtype	homozygote_wildtype	99	49	49	homozygote_alternate	homozygote_alternate	99	1071	HomDiff	18.47	293	Klra12	NM_010646:c.85G>C	NM_010646:p.Gly29Arg	EXON1	non-synonymous	-1	Rai12_HUMAN P291Q		83
chr6:130306343:C>G	0	235	homozygote_wildtype	homozygote_wildtype	99	49	49	homozygote_alternate	homozygote_alternate	99	1071	HomDiff	18.47	293	Klra23	NM_024470:c.85G>C	NM_024470:p.Gly29Arg	EXON2	non-synonymous	0	Rai12_HUMAN H278R		44
chr6:130306363:C>T	0	263	homozygote_wildtype	homozygote_wildtype	99	77	77	homozygote_alternate	homozygote_alternate	99	1573.09	HomDiff	20.43	340	Klra12	NM_010646:c.65G>A	NM_010646:p.Arg22Gln	EXON1	non-synonymous	0	Rai12_HUMAN H146R		44
chr6:130306363:C>T	0	263	homozygote_wildtype	homozygote_wildtype	99	77	77	homozygote_alternate	homozygote_alternate	99	1573.09	HomDiff	20.43	340	Klra23	NM_024470:c.65G>A	NM_024470:p.Arg22Gln	EXON2	non-synonymous	0	Rai12_HUMAN R146H		27
chr6:130306370:G>A	0	276	homozygote_wildtype	homozygote_wildtype	99	71	80	homozygote_alternate	homozygote_alternate	57.28	1289.6	HomDiff	16.12	357	Klra12	NM_010646:c.58C>T	NM_010646:p.Gln20Stop	EXON1	non-synonymous	0	Rai12_HUMAN R14H		27
chr6:130306370:G>A	0	276	homozygote_wildtype	homozygote_wildtype	99	71	80	homozygote_alternate	homozygote_alternate	57.28	1289.6	HomDiff	16.12	357	Klra23	NM_024470:c.58C>T	NM_024470:p.Gln20Stop	EXON2	non-synonymous	-3	Rai14_HUMAN P420L		145
chr6:130306386:A>T	0	293	homozygote_wildtype	homozygote_wildtype	99	89	98	homozygote_alternate	homozygote_alternate	99	1647.12	HomDiff	16.81	391	Klra12	NM_010646:c.42T>A	NM_010646:p.His14Gln	EXON1	non-synonymous	-3	Rai14_HUMAN P420L		145
chr6:130306386:A>T	0	293	homozygote_wildtype	homozygote_wildtype	99	89	98	homozygote_alternate	homozygote_alternate	99	1647.12	HomDiff	16.81	391	Klra23	NM_024470:c.42T>A	NM_024470:p.His14Gln	EXON2	non-synonymous	-1	Ralbp1_HUMAN I617T		148
chr6:130327135:T>C	0	211	homozygote_wildtype	homozygote_wildtype	99	19	19	homozygote_alternate	homozygote_alternate	9.02	50.52	HomDiff	2.66	230	Klra3	NM_010648:c.593A>G	NM_010648:p.Asn198Ser	EXON6	non-synonymous	-1	Ralbp1_HUMAN I617T		148
chr6:130327136:T>C	0	210	homozygote_wildtype	homozygote_wildtype	99	11	19	heterozygote	homozygote_alternate	9.02	50.52	HomDiff	2.66	229	Klra3	NM_010648:c.592A>G	NM_010648:p.Asn198Asp	EXON6	non-synonymous				1
chr6:130330148:G>C	0	180	homozygote_wildtype	homozygote_wildtype	99	111	111	homozygote_alternate	homozygote_alternate	99	2245.89	HomDiff	20.23	291	Klra3	NM_010648:c.535C>G	NM_010648:p.Leu179Val	EXON5	non-synonymous				1
chr6:130330162:T>A	187	187	homozygote_alternate	homozygote_alternate	99	0	125	homozygote_wildtype	homozygote_wildtype	99	2640.31	HomDiff	14.12	312	Klra3	NM_010648:c.521A>T	NM_010648:p.Tyr174Phe	EXON5	non-synonymous				1
chr6:130333212:G>A	1	281	homozygote_wildtype	homozygote_wildtype	99	15	15	homozygote_alternate	homozygote_alternate	29.89	214.75	HomDiff	14.32	296	Klra3	NM_010648:c.344C>T	NM_010648:p.Thr115Ile	EXON4	non-synonymous	1	Ralgapa2_HUMAN V1906L		12
chr6:130334251:G>A	0	196	homozygote_wildtype	homozygote_wildtype	99	49	49	homozygote_alternate	homozygote_alternate	99	1044.54	HomDiff	21.32	245	Klra3	NM_010648:c.166C>T	NM_010648:p.Leu56Phe	EXON3	non-synonymous	1	Ralgapa2_HUMAN N1549H		322
chr6:130334262:A>T	0	191	homozygote_wildtype	homozygote_wildtype	99	47	48	homozygote_alternate	homozygote_alternate	99	971.6	HomDiff	20.24	239	Klra3	NM_010648:c.155T>A	NM_010648:p.Ile52Asn	EXON3	non-synonymous	3	Ralgapa2_HUMAN V1320I		53
chr6:130334287:G>T	0	168	homozygote_wildtype	homozygote_wildtype	99	13	14	homozygote_alternate	homozygote_alternate	20.07	219.41	HomDiff	15.67	182	Klra3	NM_010648:c.130C>A	NM_010648:p.Gln44Lys	EXON3	non-synonymous				17
chr6:130334295:G>A	0	161	homozygote_wildtype	homozygote_wildtype	99	14	14	homozygote_alternate	homozygote_alternate	41.73	262.49	HomDiff	17.5	176	Klra3	NM_010648:c.122C>T	NM_010648:p.Ala41Val	EXON3	non-synonymous	3	Ralgapa2_HUMAN I682V	possible-splice	5
chr6:130335699:A>G	0	499	homozygote_wildtype	homozygote_wildtype	99	59	59	homozygote_alternate	homozygote_alternate	99	1081.4	HomDiff	18.33	559	Klra3	NM_010648:c.101T>C	NM_010648:p.Val34Ala	EXON2	non-synonymous	1	Ralgapa2_HUMAN K447E		62
chr6:130335735:A>T	477	477	homozygote_alternate	homozygote_alternate	99	0	169	homozygote_wildtype	homozygote_wildtype	99	19108.3	HomDiff	39.98	647	Klra3	NM_010648:c.65T>A	NM_010648:p.Leu22Gln	EXON2	non-synonymous	1	Ralgapb_HUMAN S14N		70
chr6:130364232:T>G	0	99	homozygote_wildtype	homozygote_wildtype	99	48	48	homozygote_alternate	homozygote_alternate	99	1678.36	HomDiff	34.97	147	Klra1	NM_016659:c.777A>C	NM_016659:p.Lys259Asn	EXON9	non-synonymous	0	Raly_HUMAN S233G		86
chr6:130364296:G>A	135	135	homozygote_alternate	homozygote_alternate	99	0	92	homozygote_wildtype	homozygote_wildtype	99	4858.9	HomDiff	35.73	228	Klra1	NM_016659:c.713C>T	NM_016659:p.Thr238Ile	EXON9	non-synonymous	0	Raly_HUMAN S249G		86
chr6:130372913:C>A	104	109	homozygote_alternate	homozygote_alternate	99	0	23	homozygote_wildtype	homozygote_wildtype	12	3854.56	HomDiff	35.36	132	Klra1	NM_016659:c.561G>T	NM_016659:p.Gln187His	EXON8	non-synonymous	0	Raly_HUMAN S233G		86
chr6:130375303:T>G	1	106	homozygote_wildtype	homozygote_wildtype	99	16	16	homozygote_alternate	homozygote_alternate	23.85	132.62	HomDiff	8.29	122	Klra1	NM_016659:c.475A>C	NM_016659:p.Thr159Pro	EXON7	non-synonymous	0	Raly_HUMAN S233G		86
chr6:130377816:A>T	0	61	homozygote_wildtype	homozygote_wildtype	99	79	92	homozygote_alternate	homozygote_alternate	99	2804.55	HomDiff	30.48	153	Klra1	NM_016659:c.238T>A	NM_016659:p.Phe80Ile	EXON6	non-synonymous	-1	Ramp2_HUMAN P10T		93
chr6:130377816:A>T	0	61	homozygote_wildtype	homozygote_wildtype	99	79	92	homozygote_alternate	homozygote_alternate	99	2804.55	HomDiff	30.48	153	Klra15	NM_013793:c.238T>A	NM_013793:p.Phe80Ile	EXON3	non-synonymous	-2	Rangap1_HUMAN S413L		28
chr6:130377816:A>T	0	61	homozygote_wildtype	homozygote_wildtype	99	79	92	homozygote_alternate	homozygote_alternate	99	2804.55	HomDiff	30.48	153	Klra22	NM_053152:c.238T>A	NM_053152:p.Phe80Ile	EXON3	non-synonymous	-2	Rangap1_HUMAN S413L		28
chr6:131243923:C>G	76	76	homozygote_alternate	homozygote_alternate	99	0	78	homozygote_wildtype	homozygote_wildtype	99	3089.86	HomDiff	40.66	154	Klra2	NM_001170851:c.175G>C	NM_001170851:p.Val59Leu	EXON3	non-synonymous	0	Rap1gap_HUMAN G477S		59
chr6:131243923:C>G	76	76	homozygote_alternate	homozygote_alternate	99	0	78	homozygote_wildtype	homozygote_wildtype	99	3089.86	HomDiff	40.66	154	Klra2	NM_008462:c.175G>C	NM_008462:p.Val59Leu	EXON3	non-synonymous	0	Rap1gap_HUMAN G413S		59
chr6:131310981:T>C	80	80	homozygote_alternate	homozygote_alternate	99	0	71	homozygote_wildtype	homozygote_wildtype	99	3411.68	HomDiff	42.65	152	Styk1	NM_172891:c.418A>G	NM_172891:p.Thr140Ala	EXON3	non-synonymous	0	Rap1gap_HUMAN G477S		59
chr6:131312579:C>T	28	28	homozygote_alternate	homozygote_alternate	84.28	0	33	homozygote_wildtype	homozygote_wildtype	96.28	1166.19	HomDiff	41.65	61	Styk1	NM_172891:c.71G>A	NM_172891:p.Arg24Gln	EXON2	non-synonymous	0	Rapgef3_HUMAN H457R		47
chr6:131367838:T>G	18	18	homozygote_alternate	homozygote_alternate	54.18	0	28	homozygote_wildtype	homozygote_wildtype	81.27	752.68	HomDiff	41.82	46	Csda	NM_011733:c.839A>C	NM_011733:p.Glu280Ala	EXON8	non-synonymous	0	Rapgef3_HUMAN H457R		47
chr6:131367838:T>G	18	18	homozygote_alternate	homozygote_alternate	54.18	0	28	homozygote_wildtype	homozygote_wildtype	81.27	752.68	HomDiff	41.82	46	Csda	NM_139117:c.1046A>C	NM_139117:p.Glu349Ala	EXON9	non-synonymous	0	Rapgef3_HUMAN H457R		47
chr6:131552668:C>T	13	13	homozygote_alternate	homozygote_alternate	14.99	0	32	homozygote_wildtype	homozygote_wildtype	72.22	89.37	HomDiff	6.87	45	5430401F13Rik	NM_001244628:c.224C>T	NM_001244628:p.Ser75Phe	EXON4	non-synonymous	-1	Rapgef3_HUMAN P26S		69
chr6:131552797:A>G	4	4	homozygote_alternate	homozygote_alternate	9	0	15	homozygote_wildtype	homozygote_wildtype	42.13	41.69	HomDiff,LowQual	10.42	19	5430401F13Rik	NM_001244628:c.353A>G	NM_001244628:p.Lys118Arg	EXON4	non-synonymous	-1	Rapgef3_HUMAN P26S		69
chr6:131629902:T>C	41	41	homozygote_alternate	homozygote_alternate	99	0	27	homozygote_wildtype	homozygote_wildtype	72.24	1644.71	HomDiff	40.11	68	Tas2r130	NM_199156:c.929A>G	NM_199156:p.Lys310Arg	EXON1	non-synonymous	-1	Rapgef3_HUMAN P26S		69
chr6:131629929:C>T	41	41	homozygote_alternate	homozygote_alternate	99	0	39	homozygote_wildtype	homozygote_wildtype	99	1468.96	HomDiff	35.83	80	Tas2r130	NM_199156:c.902G>A	NM_199156:p.Cys301Tyr	EXON1	non-synonymous	-2	Rapgefl1_HUMAN R398P		19
chr6:131630319:C>T	47	47	homozygote_alternate	homozygote_alternate	99	0	48	homozygote_wildtype	homozygote_wildtype	99	1994.05	HomDiff	42.43	96	Tas2r130	NM_199156:c.512G>A	NM_199156:p.Arg171Lys	EXON1	non-synonymous	-2	Rarres2_HUMAN C3F		30
chr6:131630797:C>T	5	5	homozygote_alternate	homozygote_alternate	15.05	0	6	homozygote_wildtype	homozygote_wildtype	18.06	183.72	HomDiff	36.74	11	Tas2r130	NM_199156:c.34G>A	NM_199156:p.Val12Ile	EXON1	non-synonymous	3	Rasgrf1_HUMAN V143I	possible-splice	5
chr6:131659162:T>G	43	43	homozygote_alternate	homozygote_alternate	99	0	38	homozygote_wildtype	homozygote_wildtype	99	1659.01	HomDiff	38.58	81	Tas2r107	NM_199154:c.923A>C	NM_199154:p.Lys308Thr	EXON1	non-synonymous	0	Rasip1_HUMAN V626A		23
chr6:131659379:A>G	39	39	homozygote_alternate	homozygote_alternate	99	0	40	homozygote_wildtype	homozygote_wildtype	99	1657.84	HomDiff	42.51	79	Tas2r107	NM_199154:c.706T>C	NM_199154:p.Phe236Leu	EXON1	non-synonymous	1	Rasip1_HUMAN S757N		95
chr6:131684979:T>C	36	36	homozygote_alternate	homozygote_alternate	99	0	42	homozygote_wildtype	homozygote_wildtype	99	1524.73	HomDiff	42.35	78	Tas2r104	NM_207011:c.766A>G	NM_207011:p.Asn256Asp	EXON1	non-synonymous			canonical-splice	3
chr6:131686583:A>C	14	14	homozygote_alternate	homozygote_alternate	36.12	0	15	homozygote_wildtype	homozygote_wildtype	42.14	496.04	HomDiff	35.43	29	Tas2r105	NM_020501:c.881T>G	NM_020501:p.Leu294Arg	EXON1	non-synonymous			canonical-splice	3
chr6:131687000:C>T	110	110	homozygote_alternate	homozygote_alternate	99	0	57	homozygote_wildtype	homozygote_wildtype	99	4472.42	HomDiff	40.66	167	Tas2r105	NM_020501:c.464G>A	NM_020501:p.Gly155Asp	EXON1	non-synonymous	-4	Rasl12_HUMAN Q154*		34
chr6:131687049:T>C	95	95	homozygote_alternate	homozygote_alternate	99	0	67	homozygote_wildtype	homozygote_wildtype	99	3831.6	HomDiff	40.33	162	Tas2r105	NM_020501:c.415A>G	NM_020501:p.Thr139Ala	EXON1	non-synonymous	-1	Rasl12_HUMAN S167C		73
chr6:131687211:T>C	50	50	homozygote_alternate	homozygote_alternate	99	0	41	homozygote_wildtype	homozygote_wildtype	99	2194.87	HomDiff	43.9	91	Tas2r105	NM_020501:c.253A>G	NM_020501:p.Ile85Val	EXON1	non-synonymous	1	Rasl12_HUMAN N170S		83
chr6:131687333:G>A	53	53	homozygote_alternate	homozygote_alternate	99	0	54	homozygote_wildtype	homozygote_wildtype	99	2229.05	HomDiff	42.06	107	Tas2r105	NM_020501:c.131C>T	NM_020501:p.Thr44Ile	EXON1	non-synonymous	-1	Raver2_HUMAN A25P		143
chr6:131689741:A>G	20	20	homozygote_alternate	homozygote_alternate	57.19	0	20	homozygote_wildtype	homozygote_wildtype	57.19	809.08	HomDiff	40.45	40	Tas2r114	NM_207019:c.323T>C	NM_207019:p.Phe108Ser	EXON1	non-synonymous	-1	Raver2_HUMAN D255H	possible-splice	9
chr6:131690054:T>C	36	36	homozygote_alternate	homozygote_alternate	99	0	32	homozygote_wildtype	homozygote_wildtype	90.3	1434.61	HomDiff	39.85	68	Tas2r114	NM_207019:c.10A>G	NM_207019:p.Thr4Ala	EXON1	non-synonymous	0	Rbbp6_HUMAN A1611T		970
chr6:132207426:A>G	182	183	homozygote_alternate	homozygote_alternate	99	3	335	homozygote_wildtype	homozygote_wildtype	99	2105.5	HomDiff	11.51	519	Prb1	NM_198669:c.1243T>C	NM_198669:p.Ser415Pro	EXON3	non-synonymous	0	Rbck1_HUMAN H406R		13
chr6:132207504:A>G	190	190	homozygote_alternate	homozygote_alternate	99	2	334	homozygote_wildtype	homozygote_wildtype	99	3562.39	HomDiff	18.75	525	Prb1	NM_198669:c.1165T>C	NM_198669:p.Ser389Pro	EXON3	non-synonymous	0	Rbck1_HUMAN H406R		13
chr6:132208024:A>C	152	152	homozygote_alternate	homozygote_alternate	99	4	446	homozygote_wildtype	homozygote_wildtype	99	2775.27	HomDiff	18.14	600	Prb1	NM_198669:c.645T>G	NM_198669:p.His215Gln	EXON3	non-synonymous				0
chr6:132208028:A>G	129	130	homozygote_alternate	homozygote_alternate	99	4	453	homozygote_wildtype	homozygote_wildtype	99	2075.39	HomDiff	15.72	585	Prb1	NM_198669:c.641T>C	NM_198669:p.Leu214Pro	EXON3	non-synonymous	1	Rbfa_HUMAN S31A		73
chr6:132208300:G>C	86	141	heterozygote	homozygote_alternate	42.11	0	124	homozygote_wildtype	homozygote_wildtype	30.08	445.17	HomDiff	3.16	265	Prb1	NM_198669:c.[369C>G]+[=]	NM_198669:p.[Ser123Arg]+[=]	EXON3	non-synonymous	2	Rbks_HUMAN M223L		57
chr6:132312118:T>C	462	477	homozygote_alternate	homozygote_alternate	99	0	223	homozygote_wildtype	homozygote_wildtype	99	15826.1	HomDiff	33.11	701	Prpmp5	NM_001024705:c.742A>G	NM_001024705:p.Ser248Gly	EXON3	non-synonymous	0	Rbks_HUMAN F131L		38
chr6:132312282:A>G	454	454	homozygote_alternate	homozygote_alternate	99	0	282	homozygote_wildtype	homozygote_wildtype	99	14769.5	HomDiff	32.53	736	Prpmp5	NM_001024705:c.578T>C	NM_001024705:p.Leu193Pro	EXON3	non-synonymous	1	Rbl1_HUMAN R715Q		23
chr6:132312576:G>T	216	229	homozygote_alternate	homozygote_alternate	99	0	223	homozygote_wildtype	homozygote_wildtype	99	8557.51	HomDiff	37.37	453	Prpmp5	NM_001024705:c.284C>A	NM_001024705:p.Pro95His	EXON3	non-synonymous	1	Rbl1_HUMAN Q634K	possible-splice	3
chr6:132312733:C>G	107	110	homozygote_alternate	homozygote_alternate	99	0	122	homozygote_wildtype	homozygote_wildtype	99	4100.38	HomDiff	37.28	232	Prpmp5	NM_001024705:c.127G>C	NM_001024705:p.Gly43Arg	EXON3	non-synonymous	-2	Rbl1_HUMAN L413R		12
chr6:132361473:T>C	386	386	homozygote_alternate	homozygote_alternate	99	1	336	homozygote_wildtype	homozygote_wildtype	99	10946.8	HomDiff	28.36	722	Gm8882	NM_001177588:c.781A>G	NM_001177588:p.Arg261Gly	EXON3	non-synonymous	-2	Rbl1_HUMAN L413R		12
chr6:132361778:T>G	445	451	homozygote_alternate	homozygote_alternate	99	0	462	homozygote_wildtype	homozygote_wildtype	99	17639.8	HomDiff	39.11	913	Gm4736	NM_053251:c.476A>C	NM_053251:p.Gln159Pro	EXON3	non-synonymous	2	Rbl1_HUMAN E381Q		57
chr6:132361778:T>G	445	451	homozygote_alternate	homozygote_alternate	99	0	462	homozygote_wildtype	homozygote_wildtype	99	17639.8	HomDiff	39.11	913	Gm8882	NM_001177588:c.476A>C	NM_001177588:p.Gln159Pro	EXON3	non-synonymous	2	Rbl1_HUMAN E381Q		57
chr6:132364085:G>T	109	109	homozygote_alternate	homozygote_alternate	99	0	123	homozygote_wildtype	homozygote_wildtype	99	4096.82	HomDiff	37.59	232	Gm4736	NM_053251:c.23C>A	NM_053251:p.Ala8Glu	EXON1	non-synonymous	-1	Rbl2_HUMAN R381T		28
chr6:132364085:G>T	109	109	homozygote_alternate	homozygote_alternate	99	0	123	homozygote_wildtype	homozygote_wildtype	99	4096.82	HomDiff	37.59	232	Gm8882	NM_001177588:c.23C>A	NM_001177588:p.Ala8Glu	EXON1	non-synonymous	1	Rbl2_HUMAN T428S		54
chr6:132569893:G>C	40	43	homozygote_alternate	homozygote_alternate	26.39	0	53	homozygote_wildtype	homozygote_wildtype	99	1086.89	HomDiff	25.28	97	Prh1	NM_011174:c.52G>C	NM_011174:p.Glu18Gln	EXON1	non-synonymous	1	Rbl2_HUMAN S431T		46
chr6:132571785:T>G	5	5	homozygote_alternate	homozygote_alternate	12.03	0	30	homozygote_wildtype	homozygote_wildtype	87.28	94.34	HomDiff	18.87	36	Prh1	NM_011174:c.254T>G	NM_011174:p.Val85Gly	EXON2	non-synonymous	1	Rbl2_HUMAN R443Q	possible-splice	9
chr6:132572153:A>C	40	40	homozygote_alternate	homozygote_alternate	99	0	17	homozygote_wildtype	homozygote_wildtype	51.17	1326.58	HomDiff	33.16	57	Prh1	NM_011174:c.622A>C	NM_011174:p.Thr208Pro	EXON2	non-synonymous	0	Rbl2_HUMAN F477L		18
chr6:132572295:C>A	12	14	homozygote_alternate	homozygote_alternate	17.39	0	45	homozygote_wildtype	homozygote_wildtype	99	338.73	HomDiff	21.17	61	Prh1	NM_011174:c.764C>A	NM_011174:p.Pro255Gln	EXON2	non-synonymous	1	Rbl2_HUMAN A1023S	possible-splice	5
chr6:132572299:T>A	16	16	homozygote_alternate	homozygote_alternate	48.08	0	45	homozygote_wildtype	homozygote_wildtype	99	504.41	HomDiff	29.67	62	Prh1	NM_011174:c.768T>A	NM_011174:p.Ser256Arg	EXON2	non-synonymous	1	Rbm12_HUMAN S572N		1736
chr6:132600305:T>C	6	6	homozygote_alternate	homozygote_alternate	11.95	1	21	homozygote_wildtype	homozygote_wildtype	11.82	70.78	HomDiff	11.8	27	Prp2	NM_031499:c.554T>C	NM_031499:p.Leu185Pro	EXON2	non-synonymous	1	Rbm12_HUMAN S572N		1736
chr6:132600313:A>C	11	11	homozygote_alternate	homozygote_alternate	23.96	0	21	homozygote_wildtype	homozygote_wildtype	57.16	213.59	HomDiff	19.42	32	Prp2	NM_031499:c.562A>C	NM_031499:p.Thr188Pro	EXON2	non-synonymous	-1	Rbm12_HUMAN I122T		386
chr6:132600353:A>C	28	28	homozygote_alternate	homozygote_alternate	72.06	2	21	homozygote_wildtype	homozygote_wildtype	17.17	837.75	HomDiff	29.92	49	Prp2	NM_031499:c.602A>C	NM_031499:p.Tyr201Ser	EXON2	non-synonymous	-1	Rbm12_HUMAN I122T		386
chr6:132600419:G>C	28	28	homozygote_alternate	homozygote_alternate	81.17	0	30	homozygote_wildtype	homozygote_wildtype	75.22	996.05	HomDiff	35.57	58	Prp2	NM_031499:c.668G>C	NM_031499:p.Gly223Ala	EXON2	non-synonymous	-1	Rbm12b_HUMAN S592P		943
chr6:132626517:GGT>-	7	8	homozygote_alternate	homozygote_alternate	24.08	0	6	homozygote_wildtype	homozygote_wildtype	15.05	290.96	HomDiff	36.37	14	A630073D07Rik	NM_001142969:c.275_279delACC		EXON2	in_frame_deletion	0	Rbm12b_HUMAN R605H		903
chr6:132700230:G>C	34	34	homozygote_alternate	homozygote_alternate	99	0	32	homozygote_wildtype	homozygote_wildtype	93.31	1412.59	HomDiff	41.55	66	Tas2r121	NM_207024:c.778C>G	NM_207024:p.Arg260Gly	EXON1	non-synonymous	2	Rbm12b_HUMAN E637Q		808
chr6:132700975:C>T	44	44	homozygote_alternate	homozygote_alternate	99	0	44	homozygote_wildtype	homozygote_wildtype	99	1770.22	HomDiff	40.23	88	Tas2r121	NM_207024:c.33G>A	NM_207024:p.Met11Ile	EXON1	non-synonymous	-2	Rbm20_HUMAN G852R		41
chr6:132711016:A>T	13	13	homozygote_alternate	homozygote_alternate	30.1	0	9	homozygote_wildtype	homozygote_wildtype	24.08	406.68	HomDiff	31.28	22	Tas2r122	NM_001039128:c.913T>A	NM_001039128:p.Cys305Ser	EXON1	non-synonymous	-1	Rbm20_HUMAN T926P		180
chr6:132711052:T>C	14	14	homozygote_alternate	homozygote_alternate	33.11	0	15	homozygote_wildtype	homozygote_wildtype	42.14	440.07	HomDiff	31.43	29	Tas2r122	NM_001039128:c.877A>G	NM_001039128:p.Thr293Ala	EXON1	non-synonymous	-3	Rbm4_HUMAN L316P		147
chr6:132711311:T>A	26	26	homozygote_alternate	homozygote_alternate	72.24	0	33	homozygote_wildtype	homozygote_wildtype	96.32	998.88	HomDiff	38.42	59	Tas2r122	NM_001039128:c.618A>T	NM_001039128:p.Leu206Phe	EXON1	non-synonymous	-1	Rbm41_HUMAN T266I		130
chr6:132711667:T>A	42	42	homozygote_alternate	homozygote_alternate	99	0	57	homozygote_wildtype	homozygote_wildtype	99	1747.92	HomDiff	41.62	99	Tas2r122	NM_001039128:c.262A>T	NM_001039128:p.Ile88Phe	EXON1	non-synonymous	-1	Rbm41_HUMAN T266I		130
chr6:132711802:C>T	57	57	homozygote_alternate	homozygote_alternate	99	0	59	homozygote_wildtype	homozygote_wildtype	99	2307.36	HomDiff	40.48	116	Tas2r122	NM_001039128:c.127G>A	NM_001039128:p.Val43Ile	EXON1	non-synonymous	-1	Rbm41_HUMAN T278I		130
chr6:132711813:T>C	58	58	homozygote_alternate	homozygote_alternate	99	0	50	homozygote_wildtype	homozygote_wildtype	99	2396.72	HomDiff	41.32	108	Tas2r122	NM_001039128:c.116A>G	NM_001039128:p.Gln39Arg	EXON1	non-synonymous	-2	Rbm44_HUMAN R342G		545
chr6:132711872:T>C	52	52	homozygote_alternate	homozygote_alternate	99	0	29	homozygote_wildtype	homozygote_wildtype	78.26	2072.39	HomDiff	39.85	81	Tas2r122	NM_001039128:c.57A>G	NM_001039128:p.Ile19Met	EXON1	non-synonymous	-1	Rbm44_HUMAN A432P		275
chr6:132737092:G>T	61	61	homozygote_alternate	homozygote_alternate	99	0	52	homozygote_wildtype	homozygote_wildtype	99	2274.15	HomDiff	37.28	113	Tas2r115	NM_207020:c.895C>A	NM_207020:p.Gln299Lys	EXON1	non-synonymous	3	Rbm44_HUMAN I435V		266
chr6:132737478:C>T	29	29	homozygote_alternate	homozygote_alternate	81.26	0	26	homozygote_wildtype	homozygote_wildtype	72.24	1065.3	HomDiff	36.73	55	Tas2r115	NM_207020:c.509G>A	NM_207020:p.Ser170Asn	EXON1	non-synonymous	-1	Rbm44_HUMAN R447T		229
chr6:132737484:G>A	29	29	homozygote_alternate	homozygote_alternate	84.27	0	27	homozygote_wildtype	homozygote_wildtype	72.24	1121.28	HomDiff	38.66	56	Tas2r115	NM_207020:c.503C>T	NM_207020:p.Ser168Leu	EXON1	non-synonymous	0	Rbm44_HUMAN V448A		226
chr6:132737592:A>G	20	20	homozygote_alternate	homozygote_alternate	60.2	0	18	homozygote_wildtype	homozygote_wildtype	54.18	842.23	HomDiff	42.11	38	Tas2r115	NM_207020:c.395T>C	NM_207020:p.Ile132Thr	EXON1	non-synonymous	3	Rbm44_HUMAN I454V		209
chr6:132737704:T>G	33	33	homozygote_alternate	homozygote_alternate	87.29	0	27	homozygote_wildtype	homozygote_wildtype	78.26	1222.61	HomDiff	37.05	60	Tas2r115	NM_207020:c.283A>C	NM_207020:p.Ser95Arg	EXON1	non-synonymous	-1	Rbm44_HUMAN T461I		187
chr6:132737880:C>T	74	74	homozygote_alternate	homozygote_alternate	99	0	68	homozygote_wildtype	homozygote_wildtype	99	2958.89	HomDiff	39.99	142	Tas2r115	NM_207020:c.107G>A	NM_207020:p.Arg36Gln	EXON1	non-synonymous	-1	Rbm44_HUMAN A471P		158
chr6:132762162:C>T	31	31	homozygote_alternate	homozygote_alternate	93.31	0	59	homozygote_wildtype	homozygote_wildtype	99	1341.32	HomDiff	43.27	90	Tas2r102	NM_199153:c.32C>T	NM_199153:p.Thr11Met	EXON1	non-synonymous	0	Rbm44_HUMAN T534A		28
chr6:132762500:G>A	64	64	homozygote_alternate	homozygote_alternate	99	0	80	homozygote_wildtype	homozygote_wildtype	99	2686.23	HomDiff	41.97	144	Tas2r102	NM_199153:c.370G>A	NM_199153:p.Val124Ile	EXON1	non-synonymous	-3	Rbm44_HUMAN C541R	possible-splice	7
chr6:132762864:T>G	25	25	homozygote_alternate	homozygote_alternate	69.22	0	39	homozygote_wildtype	homozygote_wildtype	99	908.97	HomDiff	36.36	64	Tas2r102	NM_199153:c.734T>G	NM_199153:p.Met245Arg	EXON1	non-synonymous	2	Rbm44_HUMAN Q559E		46
chr6:132762995:A>T	27	27	homozygote_alternate	homozygote_alternate	81.12	0	50	homozygote_wildtype	homozygote_wildtype	99	860.02	HomDiff	31.85	77	Tas2r102	NM_199153:c.865A>T	NM_199153:p.Met289Leu	EXON1	non-synonymous	3	Rbm44_HUMAN I566V		67
chr6:132763008:T>C	27	27	homozygote_alternate	homozygote_alternate	81.09	0	46	homozygote_wildtype	homozygote_wildtype	99	814.37	HomDiff	30.16	73	Tas2r102	NM_199153:c.878T>C	NM_199153:p.Val293Ala	EXON1	non-synonymous	1	Rbm44_HUMAN I566M		69
chr6:132763017:G>T	27	27	homozygote_alternate	homozygote_alternate	81.09	0	46	homozygote_wildtype	homozygote_wildtype	99	803.07	HomDiff	29.74	73	Tas2r102	NM_199153:c.887G>T	NM_199153:p.Cys296Phe	EXON1	non-synonymous	-1	Rbm44_HUMAN S712P		42
chr6:132763052:A>G	24	24	homozygote_alternate	homozygote_alternate	72.03	0	39	homozygote_wildtype	homozygote_wildtype	99	691	HomDiff	28.79	63	Tas2r102	NM_199153:c.922A>G	NM_199153:p.Thr308Ala	EXON1	non-synonymous	1	Rbm44_HUMAN D716N		54
chr6:132763082:T>C	21	21	homozygote_alternate	homozygote_alternate	63.02	0	29	homozygote_wildtype	homozygote_wildtype	87.29	624.58	HomDiff	29.74	50	Tas2r102	NM_199153:c.952T>C	NM_199153:p.Cys318Arg	EXON1	non-synonymous	-1	Rbm44_HUMAN D724G		35
chr6:132763110:T>C	13	13	homozygote_alternate	homozygote_alternate	38.95	0	20	homozygote_wildtype	homozygote_wildtype	60.2	368.41	HomDiff	28.34	33	Tas2r102	NM_199153:c.980T>C	NM_199153:p.Ile327Thr	EXON1	non-synonymous	-2	Rbm44_HUMAN E784G		15
chr6:132763169:A>T	18	18	homozygote_alternate	homozygote_alternate	51.07	0	16	homozygote_wildtype	homozygote_wildtype	45.15	571.38	HomDiff	31.74	34	Tas2r102	NM_199153:c.1039A>T	NM_199153:p.Arg347Trp	EXON1	non-synonymous	-1	Rbm44_HUMAN I900T		73
chr6:132777285:C>T	10	10	homozygote_alternate	homozygote_alternate	27.09	0	21	homozygote_wildtype	homozygote_wildtype	57.19	361.86	HomDiff	36.19	31	Tas2r136	NM_181276:c.878G>A	NM_181276:p.Arg293Lys	EXON1	non-synonymous				106
chr6:132777339:A>G	22	22	homozygote_alternate	homozygote_alternate	66.22	0	23	homozygote_wildtype	homozygote_wildtype	66.22	897.98	HomDiff	40.82	45	Tas2r136	NM_181276:c.824T>C	NM_181276:p.Leu275Pro	EXON1	non-synonymous				106
chr6:132777390:G>A	26	26	homozygote_alternate	homozygote_alternate	78.21	0	33	homozygote_wildtype	homozygote_wildtype	84.28	951.88	HomDiff	36.61	59	Tas2r136	NM_181276:c.773C>T	NM_181276:p.Ser258Phe	EXON1	non-synonymous	1	Rbms3_HUMAN S392N		13
chr6:132777417:A>G	23	23	homozygote_alternate	homozygote_alternate	69.04	0	38	homozygote_wildtype	homozygote_wildtype	99	713.66	HomDiff	31.03	61	Tas2r136	NM_181276:c.746T>C	NM_181276:p.Val249Ala	EXON1	non-synonymous	1	Rbms3_HUMAN S376N		13
chr6:132777439:T>C	28	28	homozygote_alternate	homozygote_alternate	84.02	0	36	homozygote_wildtype	homozygote_wildtype	99	823.41	HomDiff	29.41	65	Tas2r136	NM_181276:c.724A>G	NM_181276:p.Thr242Ala	EXON1	non-synonymous	2	Rcan3_HUMAN E37D		84
chr6:132777453:C>T	30	30	homozygote_alternate	homozygote_alternate	90.04	0	43	homozygote_wildtype	homozygote_wildtype	99	935.45	HomDiff	30.18	74	Tas2r136	NM_181276:c.710G>A	NM_181276:p.Gly237Asp	EXON1	non-synonymous			canonical-splice	0
chr6:132777462:C>A	37	37	homozygote_alternate	homozygote_alternate	99	0	53	homozygote_wildtype	homozygote_wildtype	99	1271.08	HomDiff	34.35	90	Tas2r136	NM_181276:c.701G>T	NM_181276:p.Gly234Val	EXON1	non-synonymous	0	Rccd1_HUMAN N255K		19
chr6:132777507:C>T	51	51	homozygote_alternate	homozygote_alternate	99	0	64	homozygote_wildtype	homozygote_wildtype	99	1896.92	HomDiff	37.19	115	Tas2r136	NM_181276:c.656G>A	NM_181276:p.Cys219Tyr	EXON1	non-synonymous	1	Rccd1_HUMAN V97L		119
chr6:132777549:A>G	59	59	homozygote_alternate	homozygote_alternate	99	0	76	homozygote_wildtype	homozygote_wildtype	99	2211.77	HomDiff	37.49	136	Tas2r136	NM_181276:c.614T>C	NM_181276:p.Val205Ala	EXON1	non-synonymous	1	Rccd1_HUMAN S93A		107
chr6:132777558:C>T	58	58	homozygote_alternate	homozygote_alternate	99	0	72	homozygote_wildtype	homozygote_wildtype	99	2178.33	HomDiff	37.56	130	Tas2r136	NM_181276:c.605G>A	NM_181276:p.Gly202Asp	EXON1	non-synonymous				3
chr6:132777655:A>T	61	61	homozygote_alternate	homozygote_alternate	99	0	52	homozygote_wildtype	homozygote_wildtype	99	2428.53	HomDiff	39.81	113	Tas2r136	NM_181276:c.508T>A	NM_181276:p.Cys170Ser	EXON1	non-synonymous	0	Rdbp_HUMAN A155V		59
chr6:132777844:C>T	22	22	homozygote_alternate	homozygote_alternate	63.21	0	46	homozygote_wildtype	homozygote_wildtype	99	898.1	HomDiff	40.82	68	Tas2r136	NM_181276:c.319G>A	NM_181276:p.Val107Ile	EXON1	non-synonymous	0	Rdbp_HUMAN A155V		59
chr6:132777866:G>T	26	26	homozygote_alternate	homozygote_alternate	78.26	0	41	homozygote_wildtype	homozygote_wildtype	99	1121.74	HomDiff	43.14	67	Tas2r136	NM_181276:c.297C>A	NM_181276:p.Phe99Leu	EXON1	non-synonymous	0	Rdbp_HUMAN A155V		59
chr6:132777922:G>A	38	38	homozygote_alternate	homozygote_alternate	99	0	39	homozygote_wildtype	homozygote_wildtype	99	1602.89	HomDiff	42.18	77	Tas2r136	NM_181276:c.241C>T	NM_181276:p.Leu81Phe	EXON1	non-synonymous			canonical-splice	3
chr6:132777948:A>G	39	39	homozygote_alternate	homozygote_alternate	99	0	39	homozygote_wildtype	homozygote_wildtype	99	1602.56	HomDiff	41.09	78	Tas2r136	NM_181276:c.215T>C	NM_181276:p.Val72Ala	EXON1	non-synonymous			canonical-splice	3
chr6:132778062:G>C	25	25	homozygote_alternate	homozygote_alternate	72.24	0	21	homozygote_wildtype	homozygote_wildtype	57.19	1032.63	HomDiff	41.31	46	Tas2r136	NM_181276:c.101C>G	NM_181276:p.Ala34Gly	EXON1	non-synonymous	-1	Reck_HUMAN K757T		16
chr6:132778136:C>G	12	12	homozygote_alternate	homozygote_alternate	33.11	0	15	homozygote_wildtype	homozygote_wildtype	45.15	439.98	HomDiff	36.67	27	Tas2r136	NM_181276:c.27G>C	NM_181276:p.Gln9His	EXON1	non-synonymous	3	Recql5_HUMAN V656I		15
chr6:132778138:G>C	10	10	homozygote_alternate	homozygote_alternate	27.09	0	17	homozygote_wildtype	homozygote_wildtype	51.17	350.57	HomDiff	35.06	27	Tas2r136	NM_181276:c.25C>G	NM_181276:p.Gln9Glu	EXON1	non-synonymous			canonical-splice	3
chr6:132802964:G>A	244	244	homozygote_alternate	homozygote_alternate	99	0	282	homozygote_wildtype	homozygote_wildtype	99	8827.69	HomDiff	36.18	526	Tas2r117	NM_207021:c.64G>A	NM_207021:p.Val22Met	EXON1	non-synonymous	0	Reln_HUMAN A10T		201
chr6:132802973:G>A	248	248	homozygote_alternate	homozygote_alternate	99	0	282	homozygote_wildtype	homozygote_wildtype	99	8715.78	HomDiff	35.14	530	Tas2r117	NM_207021:c.73G>A	NM_207021:p.Val25Ile	EXON1	non-synonymous	1	Rem1_HUMAN S24A		265
chr6:132803004:T>C	215	215	homozygote_alternate	homozygote_alternate	99	0	237	homozygote_wildtype	homozygote_wildtype	99	7127.26	HomDiff	33.15	453	Tas2r117	NM_207021:c.104T>C	NM_207021:p.Val35Ala	EXON1	non-synonymous	-1	Rem2_HUMAN T13I		65
chr6:132803097:T>A	115	115	homozygote_alternate	homozygote_alternate	99	0	144	homozygote_wildtype	homozygote_wildtype	99	4082.35	HomDiff	35.5	259	Tas2r117	NM_207021:c.197T>A	NM_207021:p.Leu66His	EXON1	non-synonymous	2	Ren1_HUMAN E315D	possible-splice	3
chr6:132803115:G>C	103	103	homozygote_alternate	homozygote_alternate	99	0	127	homozygote_wildtype	homozygote_wildtype	99	3645.12	HomDiff	35.39	230	Tas2r117	NM_207021:c.215G>C	NM_207021:p.Ser72Thr	EXON1	non-synonymous			possible-splice	3
chr6:132803138:A>C	82	82	homozygote_alternate	homozygote_alternate	99	0	104	homozygote_wildtype	homozygote_wildtype	99	3109.86	HomDiff	37.93	186	Tas2r117	NM_207021:c.238A>C	NM_207021:p.Thr80Pro	EXON1	non-synonymous	0	Ret_HUMAN T512A	possible-splice	5
chr6:132803250:A>G	51	51	homozygote_alternate	homozygote_alternate	99	0	44	homozygote_wildtype	homozygote_wildtype	99	1949.94	HomDiff	38.23	95	Tas2r117	NM_207021:c.350A>G	NM_207021:p.Lys117Arg	EXON1	non-synonymous	0	Ret_HUMAN T512A	possible-splice	5
chr6:132803346:T>C	15	15	homozygote_alternate	homozygote_alternate	45.05	0	31	homozygote_wildtype	homozygote_wildtype	87.29	463.9	HomDiff	30.93	47	Tas2r117	NM_207021:c.446T>C	NM_207021:p.Ile149Thr	EXON1	non-synonymous	-2	Rfc1_HUMAN N66Y	possible-splice	9
chr6:132803364:C>G	7	7	homozygote_alternate	homozygote_alternate	20.98	0	26	homozygote_wildtype	homozygote_wildtype	75.25	169.44	HomDiff	21.18	34	Tas2r117	NM_207021:c.464C>G	NM_207021:p.Thr155Ser	EXON1	non-synonymous	-1	Rfng_HUMAN G107D	canonical-splice	0
chr6:132803369:T>A	5	6	homozygote_alternate	homozygote_alternate	14.99	0	27	homozygote_wildtype	homozygote_wildtype	78.26	103.6	HomDiff	17.27	33	Tas2r117	NM_207021:c.469T>A	NM_207021:p.Leu157Met	EXON1	non-synonymous	2	Rfng_HUMAN M104L	possible-splice	9
chr6:132803464:G>C	14	14	homozygote_alternate	homozygote_alternate	15.01	0	24	homozygote_wildtype	homozygote_wildtype	63.17	109.6	HomDiff	7.31	39	Tas2r117	NM_207021:c.564G>C	NM_207021:p.Arg188Ser	EXON1	non-synonymous	-2	Rfng_HUMAN D54A		109
chr6:132803492:G>T	18	26	heterozygote	homozygote_alternate	24.01	0	27	homozygote_wildtype	homozygote_wildtype	75.19	208.77	HomDiff	8.03	53	Tas2r117	NM_207021:c.[592G>T]+[=]	NM_207021:p.[Val198Phe]+[=]	EXON1	non-synonymous	-3	Rfng_HUMAN D54Y		110
chr6:132847262:G>A	94	94	homozygote_alternate	homozygote_alternate	99	1	85	homozygote_wildtype	homozygote_wildtype	99	3838.78	HomDiff	40.84	179	Tas2r123	NM_207025:c.121G>A	NM_207025:p.Val41Ile	EXON1	non-synonymous	-3	Rfng_HUMAN G53V		112
chr6:132847287:T>C	99	99	homozygote_alternate	homozygote_alternate	99	0	76	homozygote_wildtype	homozygote_wildtype	99	3925.11	HomDiff	39.65	175	Tas2r123	NM_207025:c.146T>C	NM_207025:p.Val49Ala	EXON1	non-synonymous	-3	Rfpl3s_HUMAN N133I		24
chr6:132847563:C>T	122	122	homozygote_alternate	homozygote_alternate	99	0	115	homozygote_wildtype	homozygote_wildtype	99	5198.7	HomDiff	42.27	238	Tas2r123	NM_207025:c.422C>T	NM_207025:p.Ala141Val	EXON1	non-synonymous	0	Rfpl3s_HUMAN G94S		12
chr6:132847658:A>G	219	219	homozygote_alternate	homozygote_alternate	99	0	186	homozygote_wildtype	homozygote_wildtype	99	9157.06	HomDiff	41.81	405	Tas2r123	NM_207025:c.517A>G	NM_207025:p.Thr173Ala	EXON1	non-synonymous	0	Rfpl3s_HUMAN N30K	canonical-splice	1
chr6:132855520:C>T	35	35	homozygote_alternate	homozygote_alternate	99	0	44	homozygote_wildtype	homozygote_wildtype	99	1422.87	HomDiff	40.65	79	Tas2r116	NM_053212:c.83C>T	NM_053212:p.Ala28Val	EXON1	non-synonymous	-1	Rfx7_HUMAN A808P		1314
chr6:132855645:G>A	43	43	homozygote_alternate	homozygote_alternate	99	0	37	homozygote_wildtype	homozygote_wildtype	99	1837.82	HomDiff	42.74	80	Tas2r116	NM_053212:c.208G>A	NM_053212:p.Val70Met	EXON1	non-synonymous	-1	Rfx7_HUMAN T1360P		2970
chr6:132868396:G>A	52	52	homozygote_alternate	homozygote_alternate	99	0	77	homozygote_wildtype	homozygote_wildtype	99	2159.13	HomDiff	41.52	129	Tas2r110	NM_199155:c.389G>A	NM_199155:p.Arg130Lys	EXON1	non-synonymous	1	Rg9mtd1_HUMAN N363S		463
chr6:132868775:C>A	152	152	homozygote_alternate	homozygote_alternate	99	0	148	homozygote_wildtype	homozygote_wildtype	99	6252.9	HomDiff	41.14	300	Tas2r110	NM_199155:c.768C>A	NM_199155:p.Phe256Leu	EXON1	non-synonymous	1	Rg9mtd3_HUMAN M64V	possible-splice	6
chr6:132868959:T>G	37	37	homozygote_alternate	homozygote_alternate	96.32	0	51	homozygote_wildtype	homozygote_wildtype	99	1385.86	HomDiff	37.46	88	Tas2r110	NM_199155:c.952T>G	NM_199155:p.Leu318Val	EXON1	non-synonymous	2	Rg9mtd3_HUMAN E198D		17
chr6:132893462:T>A	71	71	homozygote_alternate	homozygote_alternate	99	0	65	homozygote_wildtype	homozygote_wildtype	99	3078.71	HomDiff	43.36	136	Tas2r113	NM_207018:c.452T>A	NM_207018:p.Phe151Tyr	EXON1	non-synonymous	-3	Rg9mtd3_HUMAN C219R	canonical-splice	0
chr6:132893785:G>A	108	108	homozygote_alternate	homozygote_alternate	99	0	86	homozygote_wildtype	homozygote_wildtype	99	4460.41	HomDiff	41.3	194	Tas2r113	NM_207018:c.775G>A	NM_207018:p.Glu259Lys	EXON1	non-synonymous	2	Rgl2_HUMAN H147Y		19
chr6:132909694:T>C	37	37	homozygote_alternate	homozygote_alternate	99	0	34	homozygote_wildtype	homozygote_wildtype	96.32	1468.79	HomDiff	39.7	71	Tas2r125	NM_207027:c.44T>C	NM_207027:p.Ile15Thr	EXON1	non-synonymous	0	Rgl2_HUMAN A234V		67
chr6:132909948:T>C	83	83	homozygote_alternate	homozygote_alternate	99	0	80	homozygote_wildtype	homozygote_wildtype	99	3645.09	HomDiff	43.92	163	Tas2r125	NM_207027:c.298T>C	NM_207027:p.Phe100Leu	EXON1	non-synonymous	1	Rgl2_HUMAN R551Q		47
chr6:132910433:T>G	94	94	homozygote_alternate	homozygote_alternate	99	0	68	homozygote_wildtype	homozygote_wildtype	99	3857.29	HomDiff	41.03	162	Tas2r125	NM_207027:c.783T>G	NM_207027:p.Asn261Lys	EXON1	non-synonymous	3	Rgl2_HUMAN V665I		17
chr6:132951535:C>T	68	68	homozygote_alternate	homozygote_alternate	99	0	85	homozygote_wildtype	homozygote_wildtype	99	2821.95	HomDiff	41.5	153	Tas2r129	NM_207029:c.434C>T	NM_207029:p.Thr145Ile	EXON1	non-synonymous	-1	Rgnef_HUMAN P340A	possible-splice	6
chr6:132951569:A>G	79	79	homozygote_alternate	homozygote_alternate	99	0	87	homozygote_wildtype	homozygote_wildtype	99	3213.19	HomDiff	40.67	166	Tas2r129	NM_207029:c.468A>G	NM_207029:p.Ile156Met	EXON1	non-synonymous	-1	Rgr_HUMAN F178V		19
chr6:132957006:T>C	27	27	homozygote_alternate	homozygote_alternate	78.25	0	44	homozygote_wildtype	homozygote_wildtype	99	1065.71	HomDiff	39.47	71	Tas2r131	NM_207030:c.839A>G	NM_207030:p.Asn280Ser	EXON1	non-synonymous	2	Rgs12_HUMAN R536K		274
chr6:132957025:G>A	24	24	homozygote_alternate	homozygote_alternate	72.23	0	49	homozygote_wildtype	homozygote_wildtype	99	976.2	HomDiff	39.05	74	Tas2r131	NM_207030:c.820C>T	NM_207030:p.Leu274Phe	EXON1	non-synonymous	-2	Rgs12_HUMAN L1135S	possible-splice	7
chr6:132957111:C>T	0	37	homozygote_wildtype	homozygote_wildtype	99	55	55	homozygote_alternate	homozygote_alternate	99	2285.18	HomDiff	41.55	92	Tas2r131	NM_207030:c.734G>A	NM_207030:p.Arg245Gln	EXON1	non-synonymous	-2	Rgs12_HUMAN L477S	possible-splice	7
chr6:132957172:T>C	46	46	homozygote_alternate	homozygote_alternate	99	0	81	homozygote_wildtype	homozygote_wildtype	99	1424.26	HomDiff	30.96	127	Tas2r131	NM_207030:c.673A>G	NM_207030:p.Lys225Glu	EXON1	non-synonymous	0	Rgs14_HUMAN N431T		31
chr6:132957178:C>A	47	48	homozygote_alternate	homozygote_alternate	99	0	77	homozygote_wildtype	homozygote_wildtype	99	1401.68	HomDiff	29.2	125	Tas2r131	NM_207030:c.667G>T	NM_207030:p.Ala223Ser	EXON1	non-synonymous	0	Rgs16_HUMAN G193S		192
chr6:132957234:C>T	52	52	homozygote_alternate	homozygote_alternate	99	0	60	homozygote_wildtype	homozygote_wildtype	99	1746.08	HomDiff	33.58	114	Tas2r131	NM_207030:c.611G>A	NM_207030:p.Ser204Asn	EXON1	non-synonymous	1	Rgs19_HUMAN K82E		16
chr6:132957311:T>C	40	40	homozygote_alternate	homozygote_alternate	99	0	39	homozygote_wildtype	homozygote_wildtype	99	1416.34	HomDiff	35.41	79	Tas2r131	NM_207030:c.534A>G	NM_207030:p.Ile178Met	EXON1	non-synonymous	1	Rgsl1_HUMAN N350S		382
chr6:132957415:G>T	18	18	homozygote_alternate	homozygote_alternate	54.03	0	20	homozygote_wildtype	homozygote_wildtype	60.2	601.96	HomDiff	33.44	38	Tas2r131	NM_207030:c.430C>A	NM_207030:p.Leu144Ile	EXON1	non-synonymous	2	Rhbdd3_HUMAN H91Y		122
chr6:132957438:G>A	17	17	homozygote_alternate	homozygote_alternate	51.11	0	22	homozygote_wildtype	homozygote_wildtype	66.22	638.09	HomDiff	37.53	39	Tas2r131	NM_207030:c.407C>T	NM_207030:p.Ser136Phe	EXON1	non-synonymous	2	Rhbdd3_HUMAN L362I		103
chr6:132957551:T>C	20	20	homozygote_alternate	homozygote_alternate	60.14	0	22	homozygote_wildtype	homozygote_wildtype	63.21	803.88	HomDiff	40.19	42	Tas2r131	NM_207030:c.294A>G	NM_207030:p.Ile98Met	EXON1	non-synonymous	-1	Rhbdl2_HUMAN V214F		27
chr6:132957628:G>T	21	21	homozygote_alternate	homozygote_alternate	63.21	0	43	homozygote_wildtype	homozygote_wildtype	99	886.08	HomDiff	42.19	64	Tas2r131	NM_207030:c.217C>A	NM_207030:p.Arg73Ser	EXON1	non-synonymous	-3	Rhbdl2_HUMAN V218G		14
chr6:132957648:G>A	24	24	homozygote_alternate	homozygote_alternate	69.23	0	43	homozygote_wildtype	homozygote_wildtype	99	968.21	HomDiff	40.34	67	Tas2r131	NM_207030:c.197C>T	NM_207030:p.Pro66Leu	EXON1	non-synonymous	-3	Rhcg_HUMAN H333L		19
chr6:132957666:G>A	29	29	homozygote_alternate	homozygote_alternate	84.28	0	45	homozygote_wildtype	homozygote_wildtype	99	1180.46	HomDiff	40.71	74	Tas2r131	NM_207030:c.179C>T	NM_207030:p.Thr60Ile	EXON1	non-synonymous	2	Rhobtb1_HUMAN E275Q		340
chr6:132957741:G>A	39	39	homozygote_alternate	homozygote_alternate	99	0	51	homozygote_wildtype	homozygote_wildtype	99	1524.75	HomDiff	39.1	90	Tas2r131	NM_207030:c.104C>T	NM_207030:p.Thr35Ile	EXON1	non-synonymous	2	Rhobtb1_HUMAN E275Q		340
chr6:132957825:C>A	34	34	homozygote_alternate	homozygote_alternate	96.32	0	47	homozygote_wildtype	homozygote_wildtype	99	1376.77	HomDiff	40.49	81	Tas2r131	NM_207030:c.20G>T	NM_207030:p.Arg7Ile	EXON1	non-synonymous	2	Rhobtb1_HUMAN E155Q		340
chr6:132980127:G>A	4	4	homozygote_alternate	homozygote_alternate	11.98	0	54	homozygote_wildtype	homozygote_wildtype	99	70.81	HomDiff	17.7	58	Tas2r109	NM_207017:c.839C>T	NM_207017:p.Thr280Ile	EXON1	non-synonymous	2	Rhobtb1_HUMAN E275Q		340
chr6:132980131:C>A	6	6	homozygote_alternate	homozygote_alternate	17.94	0	54	homozygote_wildtype	homozygote_wildtype	99	113.13	HomDiff	18.86	60	Tas2r109	NM_207017:c.835G>T	NM_207017:p.Asp279Tyr	EXON1	non-synonymous	2	Rhpn2_HUMAN E573D		74
chr6:132980152:T>C	9	9	homozygote_alternate	homozygote_alternate	26.94	0	58	homozygote_wildtype	homozygote_wildtype	99	212.61	HomDiff	23.62	67	Tas2r109	NM_207017:c.814A>G	NM_207017:p.Ile272Val	EXON1	non-synonymous	2	Rictor_HUMAN I698L		40
chr6:132980175:C>T	8	8	homozygote_alternate	homozygote_alternate	23.96	0	61	homozygote_wildtype	homozygote_wildtype	99	191	HomDiff	23.87	69	Tas2r109	NM_207017:c.791G>A	NM_207017:p.Gly264Glu	EXON1	non-synonymous	0	Rif1_HUMAN F593L		35
chr6:132980221:A>G	6	6	homozygote_alternate	homozygote_alternate	18	0	45	homozygote_wildtype	homozygote_wildtype	99	147.92	HomDiff	24.65	51	Tas2r109	NM_207017:c.745T>C	NM_207017:p.Tyr249His	EXON1	non-synonymous	-2	Rif1_HUMAN E599G		21
chr6:132980245:C>T	6	6	homozygote_alternate	homozygote_alternate	17.94	0	46	homozygote_wildtype	homozygote_wildtype	99	113.13	HomDiff	18.86	52	Tas2r109	NM_207017:c.721G>A	NM_207017:p.Ala241Thr	EXON1	non-synonymous	-2	Rif1_HUMAN E603G	possible-splice	9
chr6:132980268:G>A	9	9	homozygote_alternate	homozygote_alternate	26.94	0	35	homozygote_wildtype	homozygote_wildtype	99	201.32	HomDiff	22.37	44	Tas2r109	NM_207017:c.698C>T	NM_207017:p.Thr233Met	EXON1	non-synonymous	1	Rif1_HUMAN S724A		63
chr6:132980286:C>T	11	11	homozygote_alternate	homozygote_alternate	32.95	0	33	homozygote_wildtype	homozygote_wildtype	93.31	264.33	HomDiff	24.03	44	Tas2r109	NM_207017:c.680G>A	NM_207017:p.Gly227Asp	EXON1	non-synonymous	0	Rif1_HUMAN V750A	possible-splice	7
chr6:132980319:A>T	12	12	homozygote_alternate	homozygote_alternate	35.95	0	35	homozygote_wildtype	homozygote_wildtype	96.32	290.14	HomDiff	24.18	47	Tas2r109	NM_207017:c.647T>A	NM_207017:p.Leu216His	EXON1	non-synonymous	-2	Rif1_HUMAN I966S		29
chr6:132980376:A>G	23	24	homozygote_alternate	homozygote_alternate	18.38	0	31	homozygote_wildtype	homozygote_wildtype	90.3	624.93	HomDiff	26.04	55	Tas2r109	NM_207017:c.590T>C	NM_207017:p.Val197Ala	EXON1	non-synonymous	-1	Rif1_HUMAN M1129T	possible-splice	10
chr6:132980379:G>A	24	24	homozygote_alternate	homozygote_alternate	63.11	0	29	homozygote_wildtype	homozygote_wildtype	81.27	714.02	HomDiff	29.75	53	Tas2r109	NM_207017:c.587C>T	NM_207017:p.Ser196Phe	EXON1	non-synonymous	2	Rif1_HUMAN L1186M		180
chr6:132980454:A>G	5	5	homozygote_alternate	homozygote_alternate	15.01	0	23	homozygote_wildtype	homozygote_wildtype	66.22	111.56	HomDiff	22.31	28	Tas2r109	NM_207017:c.512T>C	NM_207017:p.Ile171Thr	EXON1	non-synonymous	1	Rif1_HUMAN I1245M		359
chr6:132980485:T>C	11	11	homozygote_alternate	homozygote_alternate	32.98	0	19	homozygote_wildtype	homozygote_wildtype	57.19	309.61	HomDiff	28.15	30	Tas2r109	NM_207017:c.481A>G	NM_207017:p.Met161Val	EXON1	non-synonymous	1	Rif1_HUMAN A1591S		1395
chr6:132980575:T>C	18	19	homozygote_alternate	homozygote_alternate	32.46	0	34	homozygote_wildtype	homozygote_wildtype	96.32	663.62	HomDiff	34.93	53	Tas2r109	NM_207017:c.391A>G	NM_207017:p.Arg131Gly	EXON1	non-synonymous	0	Rif1_HUMAN N1678T		1432
chr6:132980916:A>T	47	47	homozygote_alternate	homozygote_alternate	99	0	37	homozygote_wildtype	homozygote_wildtype	99	1595.29	HomDiff	33.94	84	Tas2r109	NM_207017:c.50T>A	NM_207017:p.Leu17Gln	EXON1	non-synonymous	1	Rif1_HUMAN V1779L		1130
chr6:133036197:T>C	30	30	homozygote_alternate	homozygote_alternate	81.27	0	24	homozygote_wildtype	homozygote_wildtype	69.23	1166.94	HomDiff	38.9	54	Tas2r103	NM_053211:c.905A>G	NM_053211:p.Tyr302Cys	EXON1	non-synonymous	-1	Rif1_HUMAN P1805S		1052
chr6:133036360:G>C	26	26	homozygote_alternate	homozygote_alternate	75.24	0	26	homozygote_wildtype	homozygote_wildtype	78.26	1009.73	HomDiff	38.84	52	Tas2r103	NM_053211:c.742C>G	NM_053211:p.Leu248Val	EXON1	non-synonymous	1	Rif1_HUMAN V1810M		1037
chr6:133036464:C>T	27	27	homozygote_alternate	homozygote_alternate	78.12	0	41	homozygote_wildtype	homozygote_wildtype	99	894.39	HomDiff	33.13	68	Tas2r103	NM_053211:c.638G>A	NM_053211:p.Cys213Tyr	EXON1	non-synonymous	2	Rif1_HUMAN E1925D		690
chr6:133036465:A>G	27	27	homozygote_alternate	homozygote_alternate	78.12	0	42	homozygote_wildtype	homozygote_wildtype	99	894.39	HomDiff	33.13	69	Tas2r103	NM_053211:c.637T>C	NM_053211:p.Cys213Arg	EXON1	non-synonymous	0	Rif1_HUMAN L2004F		455
chr6:133036536:G>A	34	34	homozygote_alternate	homozygote_alternate	99	0	59	homozygote_wildtype	homozygote_wildtype	99	976.34	HomDiff	28.72	93	Tas2r103	NM_053211:c.566C>T	NM_053211:p.Thr189Ile	EXON1	non-synonymous	-1	Rif1_HUMAN M2031T		373
chr6:133036569:A>C	33	34	homozygote_alternate	homozygote_alternate	68.54	0	65	homozygote_wildtype	homozygote_wildtype	99	997.91	HomDiff	29.35	99	Tas2r103	NM_053211:c.533T>G	NM_053211:p.Leu178Arg	EXON1	non-synonymous	0	Rif1_HUMAN N2059K		288
chr6:133036573:C>T	34	34	homozygote_alternate	homozygote_alternate	99	0	65	homozygote_wildtype	homozygote_wildtype	99	1078.57	HomDiff	31.72	99	Tas2r103	NM_053211:c.529G>A	NM_053211:p.Gly177Arg	EXON1	non-synonymous				103
chr6:133036587:G>C	35	35	homozygote_alternate	homozygote_alternate	99	0	65	homozygote_wildtype	homozygote_wildtype	99	1191.54	HomDiff	34.04	100	Tas2r103	NM_053211:c.515C>G	NM_053211:p.Thr172Ser	EXON1	non-synonymous	3	Rilpl2_HUMAN V51I		155
chr6:133036666:T>A	33	33	homozygote_alternate	homozygote_alternate	99	0	60	homozygote_wildtype	homozygote_wildtype	99	1196.47	HomDiff	36.26	93	Tas2r103	NM_053211:c.436A>T	NM_053211:p.Ile146Phe	EXON1	non-synonymous	2	Rilpl2_HUMAN D3E		158
chr6:133036713:G>A	38	38	homozygote_alternate	homozygote_alternate	99	0	69	homozygote_wildtype	homozygote_wildtype	99	1257.76	HomDiff	33.1	107	Tas2r103	NM_053211:c.389C>T	NM_053211:p.Ala130Val	EXON1	non-synonymous	1	Rimkla_HUMAN Q375R		438
chr6:133036717:C>T	38	38	homozygote_alternate	homozygote_alternate	99	1	72	homozygote_wildtype	homozygote_wildtype	99	1246.66	HomDiff	32.81	110	Tas2r103	NM_053211:c.385G>A	NM_053211:p.Glu129Lys	EXON1	non-synonymous	-4	Rims1_HUMAN S571*		16
chr6:133036728:A>G	41	41	homozygote_alternate	homozygote_alternate	99	0	72	homozygote_wildtype	homozygote_wildtype	99	1392.97	HomDiff	33.97	113	Tas2r103	NM_053211:c.374T>C	NM_053211:p.Val125Ala	EXON1	non-synonymous	-4	Rims1_HUMAN S543*		16
chr6:133036876:CCAATAATGATA>-	36	39	homozygote_alternate	homozygote_alternate	87.3	0	51	homozygote_wildtype	homozygote_wildtype	99	2890.7	HomDiff	74.12	90	Tas2r103	NM_053211:c.226_239delTATCATTATTGG		EXON1	in_frame_deletion	1	Rims1_HUMAN R484Q		58
chr6:133036948:A>T	54	54	homozygote_alternate	homozygote_alternate	99	0	44	homozygote_wildtype	homozygote_wildtype	99	1974.49	HomDiff	36.56	98	Tas2r103	NM_053211:c.154T>A	NM_053211:p.Tyr52Asn	EXON1	non-synonymous	1	Rims1_HUMAN R512Q		58
chr6:133037053:T>C	59	59	homozygote_alternate	homozygote_alternate	99	0	51	homozygote_wildtype	homozygote_wildtype	99	2112.59	HomDiff	35.81	112	Tas2r103	NM_053211:c.49A>G	NM_053211:p.Ile17Val	EXON1	non-synonymous	-3	Rin2_HUMAN L176P		33
chr6:133037074:A>G	55	55	homozygote_alternate	homozygote_alternate	99	0	46	homozygote_wildtype	homozygote_wildtype	99	1956.27	HomDiff	35.57	101	Tas2r103	NM_053211:c.28T>C	NM_053211:p.Trp10Arg	EXON1	non-synonymous	-1	Rin2_HUMAN R340S		526
chr6:133055000:T>A	7	7	homozygote_alternate	homozygote_alternate	18.06	0	12	homozygote_wildtype	homozygote_wildtype	33.11	216.73	HomDiff	27.09	20	Tas2r140	NM_021562:c.794A>T	NM_021562:p.Tyr265Phe	EXON1	non-synonymous	0	Ring1_HUMAN T314A		94
chr6:133055007:A>G	9	9	homozygote_alternate	homozygote_alternate	24.08	0	13	homozygote_wildtype	homozygote_wildtype	36.12	294.6	HomDiff	32.73	22	Tas2r140	NM_021562:c.787T>C	NM_021562:p.Phe263Leu	EXON1	non-synonymous	1	Ring1_HUMAN M160I		24
chr6:133055204:A>G	31	31	homozygote_alternate	homozygote_alternate	87.29	0	20	homozygote_wildtype	homozygote_wildtype	60.2	1233.82	HomDiff	39.8	51	Tas2r140	NM_021562:c.590T>C	NM_021562:p.Ile197Thr	EXON1	non-synonymous	1	Riok1_HUMAN L29V		13
chr6:133055277:T>G	27	27	homozygote_alternate	homozygote_alternate	72.24	0	16	homozygote_wildtype	homozygote_wildtype	45.15	1021.52	HomDiff	37.83	43	Tas2r140	NM_021562:c.517A>C	NM_021562:p.Ile173Leu	EXON1	non-synonymous	3	Riok1_HUMAN I528V		11
chr6:133055391:A>T	26	26	homozygote_alternate	homozygote_alternate	75.22	0	21	homozygote_wildtype	homozygote_wildtype	57.19	1020.5	HomDiff	39.25	47	Tas2r140	NM_021562:c.403T>A	NM_021562:p.Leu135Met	EXON1	non-synonymous	0	Riok2_HUMAN A78V		27
chr6:133055465:A>T	38	38	homozygote_alternate	homozygote_alternate	99	0	36	homozygote_wildtype	homozygote_wildtype	99	1479.16	HomDiff	38.93	74	Tas2r140	NM_021562:c.329T>A	NM_021562:p.Met110Lys	EXON1	non-synonymous	-3	Riok2_HUMAN G320V		86
chr6:133055591:G>A	50	51	homozygote_alternate	homozygote_alternate	99	0	58	homozygote_wildtype	homozygote_wildtype	99	1948.02	HomDiff	38.2	109	Tas2r140	NM_021562:c.203C>T	NM_021562:p.Thr68Ile	EXON1	non-synonymous	-2	Riok2_HUMAN S369L		233
chr6:133293172:G>A	18	18	homozygote_alternate	homozygote_alternate	30.08	0	66	homozygote_wildtype	homozygote_wildtype	99	293.58	HomDiff	16.31	84	5530400C23Rik	NM_027784:c.80G>A	NM_027784:p.Ser27Asn	EXON2	non-synonymous	-1	Ripk3_HUMAN T102K		22
chr6:133294101:G>A	38	38	homozygote_alternate	homozygote_alternate	48.14	0	46	homozygote_wildtype	homozygote_wildtype	99	564.8	HomDiff	14.48	85	5530400C23Rik	NM_027784:c.107G>A	NM_027784:p.Gly36Asp	EXON3	non-synonymous	-1	Ripk3_HUMAN T166K		22
chr6:133294382:C>G	77	87	homozygote_alternate	homozygote_alternate	99	0	114	homozygote_wildtype	homozygote_wildtype	99	2984.8	HomDiff	34.31	201	5530400C23Rik	NM_027784:c.388C>G	NM_027784:p.Gln130Glu	EXON3	non-synonymous	-1	Ripk3_HUMAN T102K		22
chr6:133294383:A>T	76	87	homozygote_alternate	homozygote_alternate	99	0	116	homozygote_wildtype	homozygote_wildtype	99	2894.98	HomDiff	33.28	203	5530400C23Rik	NM_027784:c.389A>T	NM_027784:p.Gln130Leu	EXON3	non-synonymous				161
chr6:133294497:G>T	17	17	homozygote_alternate	homozygote_alternate	45.14	0	62	homozygote_wildtype	homozygote_wildtype	99	595.16	HomDiff	35.01	79	5530400C23Rik	NM_027784:c.503G>T	NM_027784:p.Arg168Ile	EXON3	non-synonymous	0	Ripply1_HUMAN H109R		20
chr6:133294498:A>T	16	16	homozygote_alternate	homozygote_alternate	42.13	0	63	homozygote_wildtype	homozygote_wildtype	99	550.28	HomDiff	34.39	79	5530400C23Rik	NM_027784:c.504A>T	NM_027784:p.Arg168Ser	EXON3	non-synonymous	1	Ripply3_HUMAN S71A		33
chr6:133531250:T>A	86	87	homozygote_alternate	homozygote_alternate	54.59	0	153	homozygote_wildtype	homozygote_wildtype	99	823.8	HomDiff	9.47	240	Gm5885	NM_001185040:c.286T>A	NM_001185040:p.Ser96Thr	EXON3	non-synonymous	3	Rln1_HUMAN V173I		106
chr6:133853589:A>G	28	28	homozygote_alternate	homozygote_alternate	75.25	0	18	homozygote_wildtype	homozygote_wildtype	45.15	1066.24	HomDiff	38.08	46	Kap	NM_010594:c.35T>C	NM_010594:p.Phe12Ser	EXON1	non-synonymous	1	Rmnd1_HUMAN S130T		119
chr6:134610243:C>G	0	29	homozygote_wildtype	homozygote_wildtype	78.26	31	31	homozygote_alternate	homozygote_alternate	87.29	1243.55	HomDiff	40.11	60	Mansc1	NM_026345:c.970G>C	NM_026345:p.Gly324Arg	EXON4	non-synonymous	-3	Rmnd1_HUMAN W96R		221
chr6:134617323:T>C	26	26	homozygote_alternate	homozygote_alternate	69.23	0	28	homozygote_wildtype	homozygote_wildtype	78.25	976.5	HomDiff	37.56	54	Mansc1	NM_026345:c.355A>G	NM_026345:p.Ile119Val	EXON3	non-synonymous	1	Rmnd1_HUMAN I58M		187
chr6:134621766:T>C	35	35	homozygote_alternate	homozygote_alternate	99	0	41	homozygote_wildtype	homozygote_wildtype	99	1513.35	HomDiff	43.24	76	Mansc1	NM_026345:c.187A>G	NM_026345:p.Ile63Val	EXON2	non-synonymous			canonical-splice	3
chr6:134983706:G>A	8	8	homozygote_alternate	homozygote_alternate	24.08	0	10	homozygote_wildtype	homozygote_wildtype	30.1	283.27	HomDiff	35.41	18	Apold1	NM_001109914:c.122G>A	NM_001109914:p.Arg41Gln	EXON2	non-synonymous				3
chr6:134983931:G>A	12	12	homozygote_alternate	homozygote_alternate	33.11	0	19	homozygote_wildtype	homozygote_wildtype	54.15	428.13	HomDiff	35.68	31	Apold1	NM_001109914:c.347G>A	NM_001109914:p.Arg116Gln	EXON2	non-synonymous	-1	Rnase1_HUMAN V14F		63
chr6:134984296:A>G	23	23	homozygote_alternate	homozygote_alternate	66.22	0	22	homozygote_wildtype	homozygote_wildtype	60.19	931.89	HomDiff	40.52	45	Apold1	NM_001109914:c.712A>G	NM_001109914:p.Thr238Ala	EXON2	non-synonymous	1	Rnase10_HUMAN S3N		45
chr6:135078570:G>C	0	50	homozygote_wildtype	homozygote_wildtype	99	53	53	homozygote_alternate	homozygote_alternate	99	2141.74	HomDiff	40.41	104	Gprc5a	NM_181444:c.14G>C	NM_181444:p.Arg5Thr	EXON2	non-synonymous	0	Rnase11_HUMAN G103A		271
chr6:135078572:G>A	0	52	homozygote_wildtype	homozygote_wildtype	99	52	52	homozygote_alternate	homozygote_alternate	99	2103.87	HomDiff	40.46	104	Gprc5a	NM_181444:c.16G>A	NM_181444:p.Ala6Thr	EXON2	non-synonymous	1	Rnase11_HUMAN E100K		281
chr6:135107769:C>T	0	51	homozygote_wildtype	homozygote_wildtype	99	32	32	homozygote_alternate	homozygote_alternate	93.29	1322.72	HomDiff	41.34	83	Gprc5d	NM_001205396:c.925G>A	NM_001205396:p.Val309Ile	EXON3	non-synonymous	1	Rnase11_HUMAN M34I		101
chr6:135152879:C>T	0	48	homozygote_wildtype	homozygote_wildtype	99	43	43	homozygote_alternate	homozygote_alternate	99	1701.99	HomDiff	39.58	91	Hebp1	NM_013546:c.340G>A	NM_013546:p.Ala114Thr	EXON3	non-synonymous	-2	Rnase13_HUMAN W7C		113
chr6:136401682:G>A	0	30	homozygote_wildtype	homozygote_wildtype	90.3	22	22	homozygote_alternate	homozygote_alternate	66.22	931.88	HomDiff	42.36	52	E330021D16Rik	NM_001201390:c.149C>T	NM_001201390:p.Pro50Leu	EXON2	non-synonymous	0	Rnase4_HUMAN V46A		150
chr6:137739442:A>G	0	45	homozygote_wildtype	homozygote_wildtype	99	48	48	homozygote_alternate	homozygote_alternate	99	1971.92	HomDiff	41.08	93	Strap	NM_011499:c.330+3A>G		INTRON3		0	Rnase4_HUMAN V46A		150
chr6:137984451:G>T	0	17	homozygote_wildtype	homozygote_wildtype	51.17	23	23	homozygote_alternate	homozygote_alternate	69.23	977.17	HomDiff	42.49	40	Slc15a5	NM_177787:c.1600C>A	NM_177787:p.Arg534Ser	EXON9	non-synonymous	3	Rnase6_HUMAN V42I		128
chr6:137984500:GAGAGAGAGA>-	0	10	homozygote_wildtype	homozygote_wildtype	18.06	6	14	heterozygote	homozygote_alternate	21.07	497.66	HomDiff	33.18	27	Slc15a5	NM_177787:c.1554-3_1562delTCTCTCTCTC		INTRON8	deletion_spanning_splice_site	1	Rnase9_HUMAN D175N		532
chr6:138012099:T>C	0	66	homozygote_wildtype	homozygote_wildtype	99	37	37	homozygote_alternate	homozygote_alternate	99	1437.62	HomDiff	38.85	103	Slc15a5	NM_177787:c.1420A>G	NM_177787:p.Lys474Glu	EXON7	non-synonymous	0	Rnaseh1_HUMAN A93V		33
chr6:138012137:G>A	0	58	homozygote_wildtype	homozygote_wildtype	99	35	35	homozygote_alternate	homozygote_alternate	99	1319.07	HomDiff	37.69	93	Slc15a5	NM_177787:c.1382C>T	NM_177787:p.Ser461Phe	EXON7	non-synonymous	1	Rnaseh1_HUMAN S124A		36
chr6:138012165:C>T	0	48	homozygote_wildtype	homozygote_wildtype	99	17	17	homozygote_alternate	homozygote_alternate	51.03	491.84	HomDiff	28.93	65	Slc15a5	NM_177787:c.1354G>A	NM_177787:p.Gly452Ser	EXON7	non-synonymous	0	Rnaseh1_HUMAN A131T		15
chr6:138043412:A>G	0	50	homozygote_wildtype	homozygote_wildtype	99	23	23	homozygote_alternate	homozygote_alternate	63.18	852.93	HomDiff	37.08	73	Slc15a5	NM_177787:c.922T>C	NM_177787:p.Phe308Leu	EXON4	non-synonymous	3	Rnaseh1_HUMAN V140I		11
chr6:138043449:G>C	0	52	homozygote_wildtype	homozygote_wildtype	99	31	31	homozygote_alternate	homozygote_alternate	90.27	1242.26	HomDiff	40.07	83	Slc15a5	NM_177787:c.885C>G	NM_177787:p.Asp295Glu	EXON4	non-synonymous	0	Rnaseh2a_HUMAN H157R		55
chr6:138072953:G>A	0	80	homozygote_wildtype	homozygote_wildtype	99	70	70	homozygote_alternate	homozygote_alternate	99	2835.53	HomDiff	40.51	150	Slc15a5	NM_177787:c.463C>T	NM_177787:p.Leu155Phe	EXON2	non-synonymous	-1	Rnaseh2b_HUMAN T239P		17
chr6:138150808:G>T	0	20	homozygote_wildtype	homozygote_wildtype	51.17	13	13	homozygote_alternate	homozygote_alternate	36.09	427.39	HomDiff	32.88	33	Mgst1	NM_019946:c.167G>T	NM_019946:p.Gly56Val	EXON3	non-synonymous	2	Rnaseh2c_HUMAN D9E		62
chr6:138658041:G>A	29	29	homozygote_alternate	homozygote_alternate	87.29	0	20	homozygote_wildtype	homozygote_wildtype	57.19	1248.46	HomDiff	43.05	49	Igbp1b	NM_015777:c.404C>T	NM_015777:p.Thr135Met	EXON1	non-synonymous				0
chr6:138658431:A>G	28	28	homozygote_alternate	homozygote_alternate	78.26	0	28	homozygote_wildtype	homozygote_wildtype	75.25	1110.67	HomDiff	39.67	57	Igbp1b	NM_015777:c.14T>C	NM_015777:p.Met5Thr	EXON1	non-synonymous	1	Rnasel_HUMAN K159E		607
chr6:139501906:C>A	151	151	homozygote_alternate	homozygote_alternate	99	0	119	homozygote_wildtype	homozygote_wildtype	99	6406.05	HomDiff	42.42	271	Rergl	NM_001128090:c.-32G>T		FIVE_PRIME_EXON		-3	Rnasel_HUMAN R162W		616
chr6:139720058:C>G	45	45	homozygote_alternate	homozygote_alternate	99	0	29	homozygote_wildtype	homozygote_wildtype	84.28	1678.77	HomDiff	37.31	74	Pik3c2g	NM_207683:c.106C>G	NM_207683:p.Pro36Ala	EXON2	non-synonymous	-2	Rnasel_HUMAN L164S		623
chr6:139720106:G>A	27	27	homozygote_alternate	homozygote_alternate	78.26	0	19	homozygote_wildtype	homozygote_wildtype	57.19	1103.09	HomDiff	40.86	46	Pik3c2g	NM_207683:c.154G>A	NM_207683:p.Val52Met	EXON2	non-synonymous	1	Rnasel_HUMAN Q166R		629
chr6:139720143:G>A	19	19	homozygote_alternate	homozygote_alternate	57.19	0	14	homozygote_wildtype	homozygote_wildtype	42.14	786.45	HomDiff	41.39	33	Pik3c2g	NM_207683:c.191G>A	NM_207683:p.Arg64Gln	EXON2	non-synonymous	-3	Rnasel_HUMAN W213R		769
chr6:139730410:G>A	54	54	homozygote_alternate	homozygote_alternate	99	0	55	homozygote_wildtype	homozygote_wildtype	99	1992.29	HomDiff	36.89	109	Pik3c2g	NM_207683:c.281G>A	NM_207683:p.Ser94Asn	EXON3	non-synonymous	-2	Rnasel_HUMAN R238G		762
chr6:139743360:T>A	69	69	homozygote_alternate	homozygote_alternate	99	0	76	homozygote_wildtype	homozygote_wildtype	99	2586.53	HomDiff	37.49	145	Pik3c2g	NM_207683:c.542T>A	NM_207683:p.Leu181Gln	EXON5	non-synonymous	-1	Rnasel_HUMAN A245E		740
chr6:139748116:C>T	12	12	homozygote_alternate	homozygote_alternate	36.12	0	11	homozygote_wildtype	homozygote_wildtype	33.11	495.96	HomDiff	41.33	23	Pik3c2g	NM_207683:c.620C>T	NM_207683:p.Pro207Leu	EXON6	non-synonymous	2	Rnasel_HUMAN E248D		730
chr6:139754824:A>G	48	48	homozygote_alternate	homozygote_alternate	99	0	37	homozygote_wildtype	homozygote_wildtype	99	1904.82	HomDiff	39.68	85	Pik3c2g	NM_207683:c.841A>G	NM_207683:p.Arg281Gly	EXON7	non-synonymous	2	Rnasel_HUMAN D282E		628
chr6:139844029:T>C	0	22	homozygote_wildtype	homozygote_wildtype	60.2	32	32	homozygote_alternate	homozygote_alternate	90.3	1299.95	HomDiff	40.62	54	Pik3c2g	NM_207683:c.1253T>C	NM_207683:p.Leu418Ser	EXON10	non-synonymous	2	Rnasel_HUMAN K286R		617
chr6:139844047:A>G	0	29	homozygote_wildtype	homozygote_wildtype	78.26	27	27	homozygote_alternate	homozygote_alternate	72.24	1032.8	HomDiff	38.25	56	Pik3c2g	NM_207683:c.1271A>G	NM_207683:p.Gln424Arg	EXON10	non-synonymous	-2	Rnasel_HUMAN D298A		581
chr6:139852819:G>A	98	98	homozygote_alternate	homozygote_alternate	99	0	76	homozygote_wildtype	homozygote_wildtype	99	3832.47	HomDiff	39.11	174	Pik3c2g	NM_207683:c.1430G>A	NM_207683:p.Arg477His	EXON12	non-synonymous	-3	Rnasel_HUMAN R394C		294
chr6:139859498:G>A	15	15	homozygote_alternate	homozygote_alternate	45.15	0	14	homozygote_wildtype	homozygote_wildtype	36.12	607.55	HomDiff	40.5	29	Pik3c2g	NM_207683:c.1757G>A	NM_207683:p.Arg586Lys	EXON14	non-synonymous	0	Rnasel_HUMAN G411S		243
chr6:139875368:C>T	14	14	homozygote_alternate	homozygote_alternate	42.11	0	23	homozygote_wildtype	homozygote_wildtype	54.18	539.75	HomDiff	38.55	37	Pik3c2g	NM_207683:c.1996C>T	NM_207683:p.His666Tyr	EXON16	non-synonymous			canonical-splice	3
chr6:139875368:C>T	14	14	homozygote_alternate	homozygote_alternate	42.11	0	23	homozygote_wildtype	homozygote_wildtype	54.18	539.75	HomDiff	38.55	37	Pik3c2g	NM_011084:c.890C>T	NM_011084:p.Thr297Ile	EXON8	non-synonymous	-2	Rnasel_HUMAN H618P		46
chr6:139875453:A>G	19	19	homozygote_alternate	homozygote_alternate	48.16	0	19	homozygote_wildtype	homozygote_wildtype	54.18	652.4	HomDiff	34.34	38	Pik3c2g	NM_207683:c.2081A>G	NM_207683:p.Stop694Trp	EXON16	non-synonymous	-2	Rnasel_HUMAN D628A		16
chr6:139882031:T>C	45	45	homozygote_alternate	homozygote_alternate	99	0	53	homozygote_wildtype	homozygote_wildtype	99	1683.59	HomDiff	37.41	98	Pik3c2g	NM_207683:c.2153T>C	NM_207683:p.Phe718Ser	EXON17	non-synonymous	0	Rnasel_HUMAN N652T		55
chr6:139896835:C>G	49	49	homozygote_alternate	homozygote_alternate	99	0	42	homozygote_wildtype	homozygote_wildtype	99	1903.79	HomDiff	38.85	91	Pik3c2g	NM_207683:c.2495C>G	NM_207683:p.Pro832Arg	EXON19	non-synonymous	-2	Rnf135_HUMAN L71S		127
chr6:139900273:T>C	4	4	homozygote_alternate	homozygote_alternate	12.01	0	9	homozygote_wildtype	homozygote_wildtype	27.09	105.17	HomDiff	26.29	13	Pik3c2g	NM_011084:c.1404-3T>C		INTRON11		1	Rnf135_HUMAN N154S		22
chr6:139900273:T>C	4	4	homozygote_alternate	homozygote_alternate	12.01	0	9	homozygote_wildtype	homozygote_wildtype	27.09	105.17	HomDiff	26.29	13	Pik3c2g	NM_207683:c.2510-3T>C		INTRON19		2	Rnf145_HUMAN R635K		277
chr6:139957780:A>G	31	31	homozygote_alternate	homozygote_alternate	93.29	0	33	homozygote_wildtype	homozygote_wildtype	90.3	1165.07	HomDiff	37.58	64	Pik3c2g	NM_207683:c.2864A>G	NM_207683:p.Glu955Gly	EXON23	non-synonymous	0	Rnf150_HUMAN A108V		158
chr6:139957804:A>G	30	30	homozygote_alternate	homozygote_alternate	90.27	0	24	homozygote_wildtype	homozygote_wildtype	72.24	1102.06	HomDiff	36.74	54	Pik3c2g	NM_207683:c.2888A>G	NM_207683:p.Asn963Ser	EXON23	non-synonymous	3	Rnf157_HUMAN I592V		12
chr6:139967890:A>T	0	25	homozygote_wildtype	homozygote_wildtype	69.23	24	24	homozygote_alternate	homozygote_alternate	66.22	927.77	HomDiff	38.66	49	Pik3c2g	NM_011084:c.1909A>T	NM_011084:p.Ser637Cys	EXON16	non-synonymous	1	Rnf165_HUMAN N128S	possible-splice	5
chr6:140010463:C>T	151	151	homozygote_alternate	homozygote_alternate	99	0	145	homozygote_wildtype	homozygote_wildtype	99	6421.51	HomDiff	42.53	298	Plcz1	NM_054066:c.1079G>A	NM_054066:p.Arg360Lys	EXON8	non-synonymous	2	Rnf17_HUMAN H1076Y		35
chr6:140028541:C>A	5	5	homozygote_alternate	homozygote_alternate	15.05	0	3	homozygote_wildtype	homozygote_wildtype	9.03	184.48	HomDiff	36.9	8	Plcz1	NM_054066:c.174G>T	NM_054066:p.Gln58His	EXON4	non-synonymous	-2	Rnf17_HUMAN G1188R		102
chr6:143036242:G>C	0	18	homozygote_wildtype	homozygote_wildtype	39.13	5	5	homozygote_alternate	homozygote_alternate	14.96	91.83	HomDiff	18.37	23	5730419I09Rik	NM_029897:c.1895C>G	NM_029897:p.Thr632Ser	EXON15	non-synonymous			canonical-splice	1
chr6:143036242:G>C	0	18	homozygote_wildtype	homozygote_wildtype	39.13	5	5	homozygote_alternate	homozygote_alternate	14.96	91.83	HomDiff	18.37	23	5730419I09Rik	NM_029081:c.1895C>G	NM_029081:p.Thr632Ser	EXON15	non-synonymous	-1	Rnf19b_HUMAN S725P		359
chr6:143036242:G>C	0	18	homozygote_wildtype	homozygote_wildtype	39.13	5	5	homozygote_alternate	homozygote_alternate	14.96	91.83	HomDiff	18.37	23	5730419I09Rik	NM_001109688:c.1868C>G	NM_001109688:p.Thr623Ser	EXON15	non-synonymous	2	Rnf222_HUMAN E137D		436
chr6:143833521:T>C	0	59	homozygote_wildtype	homozygote_wildtype	99	45	45	homozygote_alternate	homozygote_alternate	99	1621.87	HomDiff	36.04	104	Sox5	NM_001243163:c.1783A>G	NM_001243163:p.Ser595Gly	EXON14	non-synonymous	0	Rnf6_HUMAN H346R		762
chr6:143833521:T>C	0	59	homozygote_wildtype	homozygote_wildtype	99	45	45	homozygote_alternate	homozygote_alternate	99	1621.87	HomDiff	36.04	104	Sox5	NM_011444:c.2035A>G	NM_011444:p.Ser679Gly	EXON15	non-synonymous	0	Rnf6_HUMAN H357R		762
chr6:143833521:T>C	0	59	homozygote_wildtype	homozygote_wildtype	99	45	45	homozygote_alternate	homozygote_alternate	99	1621.87	HomDiff	36.04	104	Sox5	NM_001113559:c.1891A>G	NM_001113559:p.Ser631Gly	EXON14	non-synonymous	0	Rnf6_HUMAN H346R		762
chr6:146240429:T>G	0	48	homozygote_wildtype	homozygote_wildtype	99	24	24	homozygote_alternate	homozygote_alternate	69.2	919.75	HomDiff	38.32	72	Itpr2	NM_010586:c.5114A>C	NM_010586:p.Lys1705Thr	EXON38	non-synonymous	0	Rnf6_HUMAN H346R		762
chr6:146240429:T>G	0	48	homozygote_wildtype	homozygote_wildtype	99	24	24	homozygote_alternate	homozygote_alternate	69.2	919.75	HomDiff	38.32	72	Itpr2	NM_019923:c.5213A>C	NM_019923:p.Lys1738Thr	EXON39	non-synonymous	-3	Rnf6_HUMAN P3L		25
chr6:146240457:T>C	0	44	homozygote_wildtype	homozygote_wildtype	99	18	18	homozygote_alternate	homozygote_alternate	51.14	643.64	HomDiff	35.76	62	Itpr2	NM_010586:c.5086A>G	NM_010586:p.Ser1696Gly	EXON38	non-synonymous	-3	Rnf6_HUMAN P14L		25
chr6:146240457:T>C	0	44	homozygote_wildtype	homozygote_wildtype	99	18	18	homozygote_alternate	homozygote_alternate	51.14	643.64	HomDiff	35.76	62	Itpr2	NM_019923:c.5185A>G	NM_019923:p.Ser1729Gly	EXON39	non-synonymous	-3	Rnf6_HUMAN P3L		25
chr6:146241191:T>C	0	122	homozygote_wildtype	homozygote_wildtype	99	104	104	homozygote_alternate	homozygote_alternate	99	4246.14	HomDiff	40.83	227	Itpr2	NM_019923:c.5128A>G	NM_019923:p.Ile1710Val	EXON38	non-synonymous	-3	Rnf6_HUMAN P3L		25
chr6:146241191:T>C	0	122	homozygote_wildtype	homozygote_wildtype	99	104	104	homozygote_alternate	homozygote_alternate	99	4246.14	HomDiff	40.83	227	Itpr2	NM_010586:c.5029A>G	NM_010586:p.Ile1677Val	EXON37	non-synonymous	-1	Rnmt_HUMAN A5E		55
chr6:146312970:A>G	0	7	homozygote_wildtype	homozygote_wildtype	21.07	13	13	homozygote_alternate	homozygote_alternate	39.13	529.45	HomDiff	40.73	20	Itpr2	NM_010586:c.4282-3T>C		INTRON31		-1	Rnmt_HUMAN A5E		55
chr6:146312970:A>G	0	7	homozygote_wildtype	homozygote_wildtype	21.07	13	13	homozygote_alternate	homozygote_alternate	39.13	529.45	HomDiff	40.73	20	Itpr2	NM_019923:c.4381-3T>C		INTRON32		-3	Rnmt_HUMAN R261C		21
chr6:146382813:C>G	0	23	homozygote_wildtype	homozygote_wildtype	69.23	10	10	homozygote_alternate	homozygote_alternate	30.1	406.52	HomDiff	40.65	33	Itpr2	NM_010586:c.1485G>C	NM_010586:p.Glu495Asp	EXON14	non-synonymous	-3	Rnmt_HUMAN R261C		21
chr6:146382813:C>G	0	23	homozygote_wildtype	homozygote_wildtype	69.23	10	10	homozygote_alternate	homozygote_alternate	30.1	406.52	HomDiff	40.65	33	Itpr2	NM_019923:c.1584G>C	NM_019923:p.Glu528Asp	EXON15	non-synonymous	0	Rnpep_HUMAN A610T		33
chr6:146557605:T>C	163	163	homozygote_alternate	homozygote_alternate	99	0	202	homozygote_wildtype	homozygote_wildtype	99	6347.19	HomDiff	38.94	365	4933424B01Rik	NM_138757:c.907A>G	NM_138757:p.Ser303Gly	EXON9	non-synonymous	0	Rnpep_HUMAN A571T		33
chr6:146561860:A>G	42	42	homozygote_alternate	homozygote_alternate	99	0	53	homozygote_wildtype	homozygote_wildtype	99	1781.8	HomDiff	42.42	95	4933424B01Rik	NM_138757:c.676-3T>C		INTRON6		-2	Rnpep_HUMAN R127P		67
chr6:146589962:A>G	26	28	homozygote_alternate	homozygote_alternate	72.21	0	44	homozygote_wildtype	homozygote_wildtype	99	942.97	HomDiff	33.68	72	Fgfr1op2	NM_026218:c.322A>G	NM_026218:p.Met108Val	EXON4	non-synonymous	-2	Rnpep_HUMAN R127P		67
chr6:146606155:C>A	41	41	homozygote_alternate	homozygote_alternate	99	0	60	homozygote_wildtype	homozygote_wildtype	99	1583.93	HomDiff	38.63	101	Tm7sf3	NM_026281:c.1408G>T	NM_026281:p.Val470Phe	EXON11	non-synonymous	0	Rnpep_HUMAN A11G		107
chr6:146610943:T>C	25	25	homozygote_alternate	homozygote_alternate	69.02	0	21	homozygote_wildtype	homozygote_wildtype	63.21	798.9	HomDiff	31.96	46	Tm7sf3	NM_026281:c.952A>G	NM_026281:p.Ile318Val	EXON8	non-synonymous	0	Rnpep_HUMAN A11G		107
chr6:146613432:C>A	29	29	homozygote_alternate	homozygote_alternate	81.19	1	24	homozygote_wildtype	homozygote_wildtype	25.92	951.41	HomDiff	31.71	54	Tm7sf3	NM_026281:c.886G>T	NM_026281:p.Val296Phe	EXON7	non-synonymous	2	Robo4_HUMAN R8K		28
chr6:146613468:CAAACAAACAAA>-	12	22	heterozygote	homozygote_alternate	27.09	0	18	homozygote_wildtype	homozygote_wildtype	42.14	900.42	HomDiff	40.93	40	Tm7sf3	NM_026281:c.[854-4_863delTTTGTTTGTTTG]+[=]		INTRON6	deletion_spanning_splice_site	3	Robo4_HUMAN V105I		120
chr6:146618539:A>G	5	5	homozygote_alternate	homozygote_alternate	12.04	0	17	homozygote_wildtype	homozygote_wildtype	51.17	139.55	HomDiff	27.91	22	Tm7sf3	NM_026281:c.848T>C	NM_026281:p.Phe283Ser	EXON6	non-synonymous	-1	Robo4_HUMAN I152T		21
chr6:146619837:T>C	34	34	homozygote_alternate	homozygote_alternate	93.25	0	36	homozygote_wildtype	homozygote_wildtype	99	1277.14	HomDiff	37.56	70	Tm7sf3	NM_026281:c.675+3A>G		INTRON5		0	Rock2_HUMAN T16A		95
chr6:146620007:T>C	20	20	homozygote_alternate	homozygote_alternate	54.15	0	20	homozygote_wildtype	homozygote_wildtype	57.19	696.1	HomDiff	34.8	40	Tm7sf3	NM_026281:c.508A>G	NM_026281:p.Thr170Ala	EXON5	non-synonymous			canonical-splice	1
chr6:146818831:A>G	109	109	homozygote_alternate	homozygote_alternate	99	0	122	homozygote_wildtype	homozygote_wildtype	99	4549.1	HomDiff	41.73	231	Arntl2	NM_172309:c.492A>G	NM_172309:p.Ile164Met	EXON6	non-synonymous				42
chr6:146820551:T>C	21	21	homozygote_alternate	homozygote_alternate	57.19	0	23	homozygote_wildtype	homozygote_wildtype	57.19	797.44	HomDiff	37.97	44	Arntl2	NM_172309:c.619T>C	NM_172309:p.Tyr207His	EXON7	non-synonymous				42
chr6:146820569:A>G	20	20	homozygote_alternate	homozygote_alternate	54.18	0	17	homozygote_wildtype	homozygote_wildtype	42.14	744.99	HomDiff	37.25	37	Arntl2	NM_172309:c.637A>G	NM_172309:p.Met213Val	EXON7	non-synonymous			canonical-splice	3
chr6:146825204:G>A	3	3	homozygote_alternate	homozygote_alternate	9	0	9	homozygote_wildtype	homozygote_wildtype	27.09	50.2	HomDiff	16.73	12	Arntl2	NM_172309:c.1273G>A	NM_172309:p.Gly425Ser	EXON11	non-synonymous			canonical-splice	3
chr6:146828128:G>A	34	34	homozygote_alternate	homozygote_alternate	99	0	69	homozygote_wildtype	homozygote_wildtype	99	1080.22	HomDiff	31.77	103	Arntl2	NM_172309:c.1436G>A	NM_172309:p.Ser479Asn	EXON13	non-synonymous			canonical-splice	3
chr6:146828173:A>G	15	15	homozygote_alternate	homozygote_alternate	45.05	0	53	homozygote_wildtype	homozygote_wildtype	99	458.92	HomDiff	30.59	68	Arntl2	NM_172309:c.1481A>G	NM_172309:p.Asn494Ser	EXON13	non-synonymous	1	Rpap1_HUMAN T1311S		87
chr6:146829709:C>T	41	41	homozygote_alternate	homozygote_alternate	99	0	30	homozygote_wildtype	homozygote_wildtype	78.26	1212.89	HomDiff	29.58	71	Arntl2	NM_172309:c.1511C>T	NM_172309:p.Pro504Leu	EXON14	non-synonymous	1	Rpap1_HUMAN T1311S		87
chr6:146829729:G>A	38	38	homozygote_alternate	homozygote_alternate	99	0	32	homozygote_wildtype	homozygote_wildtype	84.28	1129.22	HomDiff	29.72	70	Arntl2	NM_172309:c.1531G>A	NM_172309:p.Glu511Lys	EXON14	non-synonymous	-3	Rpap1_HUMAN C1094R		193
chr6:146829801:G>A	16	16	homozygote_alternate	homozygote_alternate	47.94	0	22	homozygote_wildtype	homozygote_wildtype	60.2	420.8	HomDiff	26.3	38	Arntl2	NM_172309:c.1603G>A	NM_172309:p.Gly535Ser	EXON14	non-synonymous	-3	Rpap1_HUMAN C1094R		193
chr6:148800210:T>A	17	17	homozygote_alternate	homozygote_alternate	45.15	0	23	homozygote_wildtype	homozygote_wildtype	63.21	618.92	HomDiff	36.41	40	Ipo8	NM_001081113:c.1399A>T	NM_001081113:p.Met467Leu	EXON13	non-synonymous	1	Rpap1_HUMAN R1066Q		110
chr6:149068140:G>C	19	19	homozygote_alternate	homozygote_alternate	57.19	0	11	homozygote_wildtype	homozygote_wildtype	33.11	809.05	HomDiff	42.58	30	Dennd5b	NM_177192:c.814C>G	NM_177192:p.Arg272Gly	EXON3	non-synonymous	1	Rpap1_HUMAN R1066Q		110
chr6:17540629:A>G	0	31	homozygote_wildtype	homozygote_wildtype	87.29	16	16	homozygote_alternate	homozygote_alternate	45.15	630.04	HomDiff	39.38	47	Met	NM_008591:c.2553A>G	NM_008591:p.Ile851Met	EXON12	non-synonymous	0	Rpap1_HUMAN F977L		14
chr6:22085034:T>G	0	24	homozygote_wildtype	homozygote_wildtype	60.17	7	7	homozygote_alternate	homozygote_alternate	18.06	228.02	HomDiff	28.5	32	A430107O13Rik	NM_001081351:c.621T>G	NM_001081351:p.Phe207Leu	EXON5	non-synonymous	0	Rpap1_HUMAN F977L		14
chr6:22121059:G>A	1	75	homozygote_wildtype	homozygote_wildtype	99	63	63	homozygote_alternate	homozygote_alternate	99	2484.86	HomDiff	39.44	138	A430107O13Rik	NM_001081351:c.1134+3G>A		INTRON8		0	Rpap1_HUMAN N942K		35
chr6:22122302:G>A	0	29	homozygote_wildtype	homozygote_wildtype	84.28	17	17	homozygote_alternate	homozygote_alternate	51.12	527.12	HomDiff	31.01	46	A430107O13Rik	NM_001081351:c.1180G>A	NM_001081351:p.Glu394Lys	EXON9	non-synonymous	0	Rpap1_HUMAN N942K		35
chr6:22122321:A>G	0	28	homozygote_wildtype	homozygote_wildtype	81.27	16	16	homozygote_alternate	homozygote_alternate	48.11	482.39	HomDiff	30.15	44	A430107O13Rik	NM_001081351:c.1199A>G	NM_001081351:p.Asn400Ser	EXON9	non-synonymous	0	Rpap1_HUMAN N879T		41
chr6:22122322:T>A	0	28	homozygote_wildtype	homozygote_wildtype	81.27	16	16	homozygote_alternate	homozygote_alternate	48.11	482.39	HomDiff	30.15	44	A430107O13Rik	NM_001081351:c.1200T>A	NM_001081351:p.Asn400Lys	EXON9	non-synonymous	0	Rpap1_HUMAN N879T		41
chr6:22122326:A>C	0	28	homozygote_wildtype	homozygote_wildtype	81.27	20	20	homozygote_alternate	homozygote_alternate	60.14	627.42	HomDiff	31.37	48	A430107O13Rik	NM_001081351:c.1204A>C	NM_001081351:p.Ile402Leu	EXON9	non-synonymous	3	Rpap1_HUMAN I578V		62
chr6:22122407:T>C	0	23	homozygote_wildtype	homozygote_wildtype	60.2	37	37	homozygote_alternate	homozygote_alternate	99	1265.99	HomDiff	34.22	60	A430107O13Rik	NM_001081351:c.1285T>C	NM_001081351:p.Ser429Pro	EXON9	non-synonymous	3	Rpap1_HUMAN I578V		62
chr6:22144006:G>A	0	22	homozygote_wildtype	homozygote_wildtype	63.21	30	30	homozygote_alternate	homozygote_alternate	87.29	1243.63	HomDiff	41.45	52	A430107O13Rik	NM_001081351:c.1750G>A	NM_001081351:p.Glu584Lys	EXON14	non-synonymous	-1	Rpap1_HUMAN E527A		79
chr6:22215578:A>G	0	39	homozygote_wildtype	homozygote_wildtype	99	29	29	homozygote_alternate	homozygote_alternate	78.25	1043.04	HomDiff	35.97	68	A430107O13Rik	NM_001081351:c.2110A>G	NM_001081351:p.Lys704Glu	EXON16	non-synonymous	-1	Rpap1_HUMAN E527A		79
chr6:23000007:G>A	0	68	homozygote_wildtype	homozygote_wildtype	99	106	106	homozygote_alternate	homozygote_alternate	99	4472.08	HomDiff	42.19	174	Ptprz1	NM_001081306:c.2095G>A	NM_001081306:p.Glu699Lys	EXON12	non-synonymous	1	Rpap1_HUMAN E527K		80
chr6:23001555:A>G	0	72	homozygote_wildtype	homozygote_wildtype	99	61	61	homozygote_alternate	homozygote_alternate	99	2486.04	HomDiff	40.75	133	Ptprz1	NM_001081306:c.3643A>G	NM_001081306:p.Ile1215Val	EXON12	non-synonymous	1	Rpap1_HUMAN E527K		80
chr6:23410016:AA>-	0	48	homozygote_wildtype	homozygote_wildtype	99	23	37	heterozygote	homozygote_alternate	43.02	563.18	HomDiff	14.82	98	Cadps2	NM_001252107:c.2216_2219delTT		EXON14	frameshift	1	Rpap1_HUMAN Q432R		13
chr6:24104054:T>C	0	147	homozygote_wildtype	homozygote_wildtype	99	120	120	homozygote_alternate	homozygote_alternate	99	4739.26	HomDiff	39.17	268	Slc13a1	NM_019481:c.988A>G	NM_019481:p.Lys330Glu	EXON9	non-synonymous	1	Rpap1_HUMAN Q432R		13
chr6:28527738:G>A	0	59	homozygote_wildtype	homozygote_wildtype	99	70	70	homozygote_alternate	homozygote_alternate	99	2828.07	HomDiff	40.4	129	Snd1	NM_019776:c.840+3G>A		INTRON7		1	Rpap1_HUMAN K283E		83
chr6:30369931:A>G	0	49	homozygote_wildtype	homozygote_wildtype	99	45	45	homozygote_alternate	homozygote_alternate	99	1762.72	HomDiff	39.17	94	Zc3hc1	NM_172735:c.*35+2T>C		THREE_PRIME_INTRON		1	Rpap1_HUMAN K283E		83
chr6:30370462:G>A	0	29	homozygote_wildtype	homozygote_wildtype	78.26	28	28	homozygote_alternate	homozygote_alternate	75.25	1043.61	HomDiff	37.27	57	Zc3hc1	NM_172735:c.1240C>T	NM_172735:p.Pro414Ser	EXON9	non-synonymous	-1	Rpap1_HUMAN F190V		26
chr6:30387477:A>G	0	50	homozygote_wildtype	homozygote_wildtype	99	45	45	homozygote_alternate	homozygote_alternate	99	1781.93	HomDiff	39.6	95	Zc3hc1	NM_172735:c.202T>C	NM_172735:p.Ser68Pro	EXON2	non-synonymous	-1	Rpap1_HUMAN F190V		26
chr6:3375885:T>C	0	109	homozygote_wildtype	homozygote_wildtype	99	78	78	homozygote_alternate	homozygote_alternate	99	3112.59	HomDiff	39.9	187	Samd9l	NM_010156:c.1375A>G	NM_010156:p.Ile459Val	EXON2	non-synonymous	0	Rpap1_HUMAN H83R		66
chr6:3376755:C>T	0	90	homozygote_wildtype	homozygote_wildtype	99	90	90	homozygote_alternate	homozygote_alternate	99	3734.1	HomDiff	41.49	180	Samd9l	NM_010156:c.505G>A	NM_010156:p.Val169Ile	EXON2	non-synonymous	0	Rpap1_HUMAN H83R		66
chr6:37951468:T>G	0	20	homozygote_wildtype	homozygote_wildtype	57.19	32	32	homozygote_alternate	homozygote_alternate	87.29	1233.82	HomDiff	38.56	52	Trim24	NM_145076:c.1724T>G	NM_145076:p.Val575Gly	EXON11	non-synonymous	2	Rpap2_HUMAN E201D		78
chr6:38017075:T>C	0	15	homozygote_wildtype	homozygote_wildtype	45.15	19	19	homozygote_alternate	homozygote_alternate	57.19	808.82	HomDiff	42.57	34	Svopl	NM_177200:c.1020A>G	NM_177200:p.Ile340Met	EXON11	non-synonymous	2	Rpap2_HUMAN E201D		78
chr6:38087961:T>C	0	50	homozygote_wildtype	homozygote_wildtype	99	32	32	homozygote_alternate	homozygote_alternate	90.29	1210.78	HomDiff	37.84	82	Atp6v0a4	NM_080467:c.481A>G	NM_080467:p.Thr161Ala	EXON6	non-synonymous	2	Rpap2_HUMAN E122D		78
chr6:38088610:T>C	0	30	homozygote_wildtype	homozygote_wildtype	84.28	21	21	homozygote_alternate	homozygote_alternate	57.19	775.25	HomDiff	36.92	52	Atp6v0a4	NM_080467:c.417+3A>G		INTRON5		-1	Rpap2_HUMAN K239T		428
chr6:38142717:T>C	0	34	homozygote_wildtype	homozygote_wildtype	99	24	24	homozygote_alternate	homozygote_alternate	72.03	813.23	HomDiff	33.88	58	D630045J12Rik	NM_194061:c.5089A>G	NM_194061:p.Met1697Val	EXON16	non-synonymous	-1	Rpap2_HUMAN K318T		428
chr6:38142719:G>A	0	35	homozygote_wildtype	homozygote_wildtype	99	25	25	homozygote_alternate	homozygote_alternate	75.04	857.95	HomDiff	34.32	60	D630045J12Rik	NM_194061:c.5087C>T	NM_194061:p.Ala1696Val	EXON16	non-synonymous	-1	Rpap2_HUMAN K318T		428
chr6:38158136:C>T	0	36	homozygote_wildtype	homozygote_wildtype	96.32	26	26	homozygote_alternate	homozygote_alternate	72.24	1021.47	HomDiff	39.29	62	D630045J12Rik	NM_194061:c.4108G>A	NM_194061:p.Val1370Met	EXON11	non-synonymous			canonical-splice	3
chr6:38174268:C>A	0	138	homozygote_wildtype	homozygote_wildtype	99	98	98	homozygote_alternate	homozygote_alternate	99	4047.49	HomDiff	41.3	236	D630045J12Rik	NM_194061:c.3694G>T	NM_194061:p.Val1232Leu	EXON9	non-synonymous			canonical-splice	3
chr6:38194843:C>T	0	22	homozygote_wildtype	homozygote_wildtype	57.19	23	23	homozygote_alternate	homozygote_alternate	66.22	943.26	HomDiff	41.01	45	D630045J12Rik	NM_194061:c.2389G>A	NM_194061:p.Asp797Asn	EXON2	non-synonymous			canonical-splice	3
chr6:39017928:G>A	0	60	homozygote_wildtype	homozygote_wildtype	99	55	55	homozygote_alternate	homozygote_alternate	99	2081.39	HomDiff	37.84	115	Tbxas1	NM_011539:c.487G>A	NM_011539:p.Val163Met	EXON6	non-synonymous	2	Rpe65_HUMAN M450L	possible-splice	9
chr6:39080997:A>G	0	37	homozygote_wildtype	homozygote_wildtype	99	20	20	homozygote_alternate	homozygote_alternate	57.19	809.07	HomDiff	40.45	57	Tbxas1	NM_011539:c.1285A>G	NM_011539:p.Thr429Ala	EXON11	non-synonymous	2	Rpgrip1_HUMAN D18E		19
chr6:39117940:A>C	0	15	homozygote_wildtype	homozygote_wildtype	45.15	13	13	homozygote_alternate	homozygote_alternate	39.13	540.46	HomDiff	41.57	28	Parp12	NM_172893:c.220T>G	NM_172893:p.Leu74Val	EXON1	non-synonymous	2	Rpgrip1_HUMAN D18E		19
chr6:40544721:C>T	0	41	homozygote_wildtype	homozygote_wildtype	99	51	51	homozygote_alternate	homozygote_alternate	99	2239.38	HomDiff	43.91	93	Olfr461	NM_146382:c.257G>A	NM_146382:p.Arg86Gln	EXON1	non-synonymous	-3	Rpgrip1_HUMAN P35L		30
chr6:40571446:T>A	0	99	homozygote_wildtype	homozygote_wildtype	99	75	75	homozygote_alternate	homozygote_alternate	99	3056	HomDiff	40.75	174	Olfr460	NM_146383:c.59T>A	NM_146383:p.Val20Glu	EXON1	non-synonymous	-3	Rpgrip1_HUMAN P35L		30
chr6:40571460:A>G	0	94	homozygote_wildtype	homozygote_wildtype	99	73	73	homozygote_alternate	homozygote_alternate	99	3033.07	HomDiff	41.55	167	Olfr460	NM_146383:c.73A>G	NM_146383:p.Ile25Val	EXON1	non-synonymous	0	Rpgrip1_HUMAN L50F		67
chr6:40572320:C>A	0	65	homozygote_wildtype	homozygote_wildtype	99	68	68	homozygote_alternate	homozygote_alternate	99	2687.41	HomDiff	39.52	133	Olfr460	NM_146383:c.933C>A	NM_146383:p.Phe311Leu	EXON1	non-synonymous	0	Rpgrip1_HUMAN L50F		67
chr6:40612617:T>C	0	28	homozygote_wildtype	homozygote_wildtype	75.25	24	24	homozygote_alternate	homozygote_alternate	72.24	1021.21	HomDiff	40.85	53	Tas2r138	NM_001001451:c.694A>G	NM_001001451:p.Ser232Gly	EXON1	non-synonymous	-3	Rpgrip1_HUMAN P96L		71
chr6:40612805:G>A	0	18	homozygote_wildtype	homozygote_wildtype	45.15	10	10	homozygote_alternate	homozygote_alternate	30.1	406.52	HomDiff	40.65	28	Tas2r138	NM_001001451:c.506C>T	NM_001001451:p.Thr169Met	EXON1	non-synonymous	-3	Rpgrip1_HUMAN P96L		71
chr6:40656512:A>G	0	117	homozygote_wildtype	homozygote_wildtype	99	123	123	homozygote_alternate	homozygote_alternate	99	4994.64	HomDiff	40.61	240	Mgam	NM_001171003:c.751A>G	NM_001171003:p.Asn251Asp	EXON7	non-synonymous	-1	Rpgrip1_HUMAN P110S		112
chr6:40882546:G>T	0	17	homozygote_wildtype	homozygote_wildtype	48.16	19	19	homozygote_alternate	homozygote_alternate	54.18	741.77	HomDiff	39.04	36	Moxd2	NM_139296:c.1120C>A	NM_139296:p.Leu374Met	EXON8	non-synonymous	-1	Rpgrip1_HUMAN P110S		112
chr6:40884977:G>T	0	131	homozygote_wildtype	homozygote_wildtype	99	112	112	homozygote_alternate	homozygote_alternate	99	4450.53	HomDiff	39.74	243	Moxd2	NM_139296:c.660C>A	NM_139296:p.Ser220Arg	EXON4	non-synonymous	0	Rpgrip1_HUMAN A137V		44
chr6:40886018:C>T	0	3	homozygote_wildtype	homozygote_wildtype	9.03	11	11	homozygote_alternate	homozygote_alternate	33.11	452.13	HomDiff	41.1	14	Moxd2	NM_139296:c.353G>A	NM_139296:p.Arg118Lys	EXON2	non-synonymous	0	Rpgrip1_HUMAN A137V		44
chr6:40998059:C>T	0	205	homozygote_wildtype	homozygote_wildtype	99	127	200	heterozygote	homozygote_alternate	87.05	757.36	HomDiff	3.79	405	Gm2663	NM_001102660:c.77G>A	NM_001102660:p.Gly26Glu	EXON2	non-synonymous	-2	Rpgrip1_HUMAN S250L		40
chr6:41303357:G>-	0	166	homozygote_wildtype	homozygote_wildtype	99	146	151	homozygote_alternate	homozygote_alternate	99	5525.07	HomDiff	36.59	317	Try4	NM_011646:c.114delG		EXON2	frameshift	-2	Rpgrip1_HUMAN S250L		40
chr6:41304408:A>C	0	249	homozygote_wildtype	homozygote_wildtype	99	89	137	heterozygote	homozygote_alternate	99	2539.5	HomDiff	18.54	386	Try4	NM_011646:c.283A>C	NM_011646:p.Lys95Gln	EXON3	non-synonymous	0	Rpgrip1_HUMAN T384A		45
chr6:41304409:A>G	0	243	homozygote_wildtype	homozygote_wildtype	99	86	135	heterozygote	homozygote_alternate	99	2460.87	HomDiff	18.23	378	Try4	NM_011646:c.284A>G	NM_011646:p.Lys95Arg	EXON3	non-synonymous	0	Rpgrip1_HUMAN T384A		45
chr6:41304419:C>-	0	234	homozygote_wildtype	homozygote_wildtype	99	53	100	heterozygote	homozygote_alternate	35.13	998.83	HomDiff	9.99	334	Try4	NM_011646:c.294delC		EXON3	frameshift	-1	Rpgrip1_HUMAN A430P		71
chr6:41304427:G>A	0	231	homozygote_wildtype	homozygote_wildtype	99	52	106	heterozygote	homozygote_alternate	68.62	1379.22	HomDiff	13.01	337	Try4	NM_011646:c.302G>A	NM_011646:p.Ser101Asn	EXON3	non-synonymous	-1	Rpgrip1_HUMAN A430P		71
chr6:41304429:A>T	0	233	homozygote_wildtype	homozygote_wildtype	99	53	105	heterozygote	homozygote_alternate	99	1446.09	HomDiff	13.77	338	Try4	NM_011646:c.304A>T	NM_011646:p.Arg102Trp	EXON3	non-synonymous	1	Rpgrip1_HUMAN Q493K		26
chr6:41304484:A>G	0	176	homozygote_wildtype	homozygote_wildtype	99	46	103	heterozygote	homozygote_alternate	93.25	1017.44	HomDiff	9.88	279	Try4	NM_011646:c.359A>G	NM_011646:p.Asn120Ser	EXON3	non-synonymous	1	Rpgrip1_HUMAN Q493K		26
chr6:41304574:T>C	2	88	homozygote_wildtype	homozygote_wildtype	27.07	15	44	heterozygote	homozygote_alternate	30.08	286.84	HomDiff	6.52	132	Try4	NM_011646:c.449T>C	NM_011646:p.Phe150Ser	EXON3	non-synonymous	-1	Rpgrip1_HUMAN I639T		142
chr6:41355503:G>A	0	131	homozygote_wildtype	homozygote_wildtype	99	106	106	homozygote_alternate	homozygote_alternate	99	3436.97	HomDiff	32.42	237	Try10	NM_001038996:c.92G>A	NM_001038996:p.Arg31Gln	EXON2	non-synonymous	-1	Rpgrip1_HUMAN I801T		142
chr6:41357941:A>T	0	42	homozygote_wildtype	homozygote_wildtype	99	34	34	homozygote_alternate	homozygote_alternate	99	1199.81	HomDiff	35.29	76	Try10	NM_001038996:c.*59A>T		THREE_PRIME_EXON		-1	Rpgrip1_HUMAN S740P		56
chr6:41396029:A>C	0	195	homozygote_wildtype	homozygote_wildtype	99	208	208	homozygote_alternate	homozygote_alternate	99	6376.38	HomDiff	30.66	403	Gm5771	NM_001038997:c.234A>C	NM_001038997:p.Lys78Asn	EXON3	non-synonymous	-1	Rpgrip1_HUMAN S902P		101
chr6:41418322:G>A	0	143	homozygote_wildtype	homozygote_wildtype	99	91	91	homozygote_alternate	homozygote_alternate	99	2201.2	HomDiff	24.19	234	Gm5409	NM_001003664:c.280G>A	NM_001003664:p.Val94Ile	EXON3	non-synonymous	2	Rpgrip1_HUMAN R951K		166
chr6:41418424:A>C	0	94	homozygote_wildtype	homozygote_wildtype	99	35	35	homozygote_alternate	homozygote_alternate	33	280.25	HomDiff	8.01	129	Gm5409	NM_001003664:c.382A>C	NM_001003664:p.Met128Leu	EXON3	non-synonymous				30
chr6:41418443:T>C	0	86	homozygote_wildtype	homozygote_wildtype	99	27	27	homozygote_alternate	homozygote_alternate	17.94	113.13	HomDiff	4.19	113	Gm5409	NM_001003664:c.401T>C	NM_001003664:p.Leu134Pro	EXON3	non-synonymous				96
chr6:41443334:T>C	0	43	homozygote_wildtype	homozygote_wildtype	84.21	34	34	homozygote_alternate	homozygote_alternate	54.13	556.56	HomDiff	16.37	77	Gm10334	NM_001103153:c.454+3A>G		INTRON3		-1	Rpgrip1_HUMAN P1114A		18
chr6:41771982:C>A	0	38	homozygote_wildtype	homozygote_wildtype	99	46	46	homozygote_alternate	homozygote_alternate	99	1778.87	HomDiff	38.67	84	Olfr459	NM_146576:c.316G>T	NM_146576:p.Ala106Ser	EXON1	non-synonymous	-1	Rpgrip1_HUMAN P910A		18
chr6:42042160:A>C	0	73	homozygote_wildtype	homozygote_wildtype	99	31	31	homozygote_alternate	homozygote_alternate	90.17	1083.11	HomDiff	34.94	104	Sva	NM_009299:c.242A>C	NM_009299:p.Asn81Thr	EXON3	non-synonymous	2	Rpgrip1l_HUMAN Y808H		117
chr6:42042171:G>T	0	80	homozygote_wildtype	homozygote_wildtype	99	31	31	homozygote_alternate	homozygote_alternate	93.18	1127.43	HomDiff	36.37	111	Sva	NM_009299:c.253G>T	NM_009299:p.Glu85Stop	EXON3	non-synonymous			canonical-splice	3
chr6:42042173:G>C	0	82	homozygote_wildtype	homozygote_wildtype	99	31	31	homozygote_alternate	homozygote_alternate	93.18	1127.43	HomDiff	36.37	113	Sva	NM_009299:c.255G>C	NM_009299:p.Glu85Asp	EXON3	non-synonymous	-1	Rpgrip1l_HUMAN T268M		26
chr6:42042258:T>C	0	59	homozygote_wildtype	homozygote_wildtype	99	32	32	homozygote_alternate	homozygote_alternate	93.29	1198.63	HomDiff	37.46	91	Sva	NM_009299:c.340T>C	NM_009299:p.Ser114Pro	EXON3	non-synonymous	2	Rpgrip1l_HUMAN L178I	possible-splice	2
chr6:42042589:C>A	0	24	homozygote_wildtype	homozygote_wildtype	66.22	17	17	homozygote_alternate	homozygote_alternate	48.13	617.96	HomDiff	36.35	41	Sva	NM_009299:c.361C>A	NM_009299:p.Leu121Ile	EXON4	non-synonymous	1	Rph3al_HUMAN V87M		37
chr6:42042658:T>C	0	29	homozygote_wildtype	homozygote_wildtype	78.26	13	13	homozygote_alternate	homozygote_alternate	39.09	415.97	HomDiff	32	42	Sva	NM_009299:c.430T>C	NM_009299:p.Ser144Pro	EXON4	non-synonymous				0
chr6:42042669:G>A	0	25	homozygote_wildtype	homozygote_wildtype	72.24	12	12	homozygote_alternate	homozygote_alternate	36.08	382.54	HomDiff	31.88	38	Sva	NM_009299:c.441G>A	NM_009299:p.Met147Ile	EXON4	non-synonymous			canonical-splice	3
chr6:42042682:G>C	0	23	homozygote_wildtype	homozygote_wildtype	63.21	12	12	homozygote_alternate	homozygote_alternate	36.11	394.31	HomDiff	32.86	35	Sva	NM_009299:c.454G>C	NM_009299:p.Asp152His	EXON4	non-synonymous	0	Rpl7l1_HUMAN R68H		79
chr6:42042685:A>G	0	20	homozygote_wildtype	homozygote_wildtype	54.18	11	11	homozygote_alternate	homozygote_alternate	33.1	360.88	HomDiff	30.07	32	Sva	NM_009299:c.457A>G	NM_009299:p.Lys153Glu	EXON4	non-synonymous	3	Rpn2_HUMAN V20I		44
chr6:42141482:G>A	0	42	homozygote_wildtype	homozygote_wildtype	99	38	38	homozygote_alternate	homozygote_alternate	99	1546.64	HomDiff	40.7	80	Tas2r139	NM_181275:c.547G>A	NM_181275:p.Val183Ile	EXON1	non-synonymous	0	Rpn2_HUMAN T279A		32
chr6:42141554:G>A	0	41	homozygote_wildtype	homozygote_wildtype	99	18	18	homozygote_alternate	homozygote_alternate	54.18	764.31	HomDiff	42.46	59	Tas2r139	NM_181275:c.619G>A	NM_181275:p.Val207Ile	EXON1	non-synonymous	3	Rpp30_HUMAN I127V		36
chr6:42216268:A>G	0	31	homozygote_wildtype	homozygote_wildtype	90.3	38	38	homozygote_alternate	homozygote_alternate	99	1468.83	HomDiff	38.65	69	Tas2r144	NM_001001453:c.941A>G	NM_001001453:p.His314Arg	EXON1	non-synonymous	0	Rprm_HUMAN V17A		297
chr6:42263855:G>A	0	14	homozygote_wildtype	homozygote_wildtype	39.1	19	19	homozygote_alternate	homozygote_alternate	57.19	786.43	HomDiff	41.39	33	Tmem139	NM_175408:c.373G>A	NM_175408:p.Val125Ile	EXON3	non-synonymous				0
chr6:42300345:A>G	0	92	homozygote_wildtype	homozygote_wildtype	99	96	96	homozygote_alternate	homozygote_alternate	99	3949.76	HomDiff	41.14	188	Clcn1	NM_013491:c.1369A>G	NM_013491:p.Ile457Val	EXON12	non-synonymous	0	Rps6ka5_HUMAN L550F		17
chr6:42310599:A>C	0	167	homozygote_wildtype	homozygote_wildtype	99	140	140	homozygote_alternate	homozygote_alternate	99	5660.77	HomDiff	40.43	307	Clcn1	NM_013491:c.2236A>C	NM_013491:p.Asn746His	EXON18	non-synonymous			canonical-splice	3
chr6:42314024:C>T	0	17	homozygote_wildtype	homozygote_wildtype	48.16	13	13	homozygote_alternate	homozygote_alternate	39.13	532.92	HomDiff	40.99	30	Clcn1	NM_013491:c.2831C>T	NM_013491:p.Ala944Val	EXON23	non-synonymous			canonical-splice	3
chr6:42587712:C>G	0	16	homozygote_wildtype	homozygote_wildtype	45.15	17	17	homozygote_alternate	homozygote_alternate	51.17	719.59	HomDiff	42.33	33	Fam115e	NM_203396:c.2515G>C	NM_203396:p.Val839Leu	EXON7	non-synonymous	-1	Rptn_HUMAN S629P		1746
chr6:42597372:C>T	0	10	homozygote_wildtype	homozygote_wildtype	30.1	6	6	homozygote_alternate	homozygote_alternate	18.06	227.98	HomDiff	38	16	Fam115e	NM_203396:c.-96G>A		FIVE_PRIME_EXON		0	Rpusd2_HUMAN H237R		64
chr6:42686439:G>T	0	31	homozygote_wildtype	homozygote_wildtype	93.31	48	48	homozygote_alternate	homozygote_alternate	99	2004.56	HomDiff	41.76	79	Fam115a	NM_029930:c.506C>A	NM_029930:p.Ala169Glu	EXON2	non-synonymous	1	Rpusd2_HUMAN V360M		135
chr6:42790096:A>G	0	81	homozygote_wildtype	homozygote_wildtype	99	75	75	homozygote_alternate	homozygote_alternate	99	2801.21	HomDiff	37.35	156	Olfr452	NM_001011869:c.56A>G	NM_001011869:p.Asn19Ser	EXON1	non-synonymous	1	Rrh_HUMAN H298N	possible-splice	7
chr6:42790149:G>T	0	87	homozygote_wildtype	homozygote_wildtype	99	63	70	homozygote_alternate	homozygote_alternate	99	1809.58	HomDiff	25.85	157	Olfr452	NM_001011869:c.109G>T	NM_001011869:p.Val37Leu	EXON1	non-synonymous	3	Rrh_HUMAN I278V		67
chr6:42790633:T>C	0	188	homozygote_wildtype	homozygote_wildtype	99	162	162	homozygote_alternate	homozygote_alternate	99	6625.3	HomDiff	40.9	351	Olfr452	NM_001011869:c.593T>C	NM_001011869:p.Val198Ala	EXON1	non-synonymous			canonical-splice	3
chr6:42790725:C>T	0	266	homozygote_wildtype	homozygote_wildtype	99	224	224	homozygote_alternate	homozygote_alternate	99	9294.92	HomDiff	41.31	492	Olfr452	NM_001011869:c.685C>T	NM_001011869:p.Gln229Stop	EXON1	non-synonymous			canonical-splice	3
chr6:42817940:T>G	0	80	homozygote_wildtype	homozygote_wildtype	99	73	73	homozygote_alternate	homozygote_alternate	99	2818.92	HomDiff	38.09	154	Olfr450	NM_146445:c.468T>G	NM_146445:p.Phe156Leu	EXON1	non-synonymous	0	Rrp12_HUMAN S732G	possible-splice	9
chr6:45920807:G>A	0	34	homozygote_wildtype	homozygote_wildtype	87.29	28	28	homozygote_alternate	homozygote_alternate	78.22	1031.39	HomDiff	36.84	62	Cntnap2	NM_001004357:c.418G>A	NM_001004357:p.Val140Ile	EXON4	non-synonymous	2	Rrp15_HUMAN E117Q		56
chr6:45920870:G>A	0	25	homozygote_wildtype	homozygote_wildtype	72.24	18	18	homozygote_alternate	homozygote_alternate	54.12	673.01	HomDiff	37.39	43	Cntnap2	NM_001004357:c.481G>A	NM_001004357:p.Val161Ile	EXON4	non-synonymous	0	Rrp15_HUMAN A82V		99
chr6:46234267:C>G	0	74	homozygote_wildtype	homozygote_wildtype	99	53	53	homozygote_alternate	homozygote_alternate	99	2229.12	HomDiff	42.06	127	Cntnap2	NM_001004357:c.1614C>G	NM_001004357:p.His538Gln	EXON10	non-synonymous	2	Rrp1b_HUMAN Q229E		70
chr6:47808295:TCCTCTTCC>-	0	75	homozygote_wildtype	homozygote_wildtype	99	45	69	heterozygote	homozygote_alternate	99	3560.23	HomDiff	51.6	144	Pdia4	NM_009787:c.137_147delGGAAGAGGA		EXON2	in_frame_deletion	2	Rrp1b_HUMAN Q128E		70
chr6:47813221:G>C	0	34	homozygote_wildtype	homozygote_wildtype	87.29	36	36	homozygote_alternate	homozygote_alternate	99	1423.97	HomDiff	39.55	70	Pdia4	NM_009787:c.84C>G	NM_009787:p.His28Gln	EXON1	non-synonymous	-3	Rrp1b_HUMAN L161P	possible-splice	3
chr6:47819831:C>A	0	20	homozygote_wildtype	homozygote_wildtype	60.2	23	23	homozygote_alternate	homozygote_alternate	69.23	987.95	HomDiff	42.95	43	Zfp786	NM_177882:c.2172G>T	NM_177882:p.Glu724Asp	EXON4	non-synonymous	-3	Rrp1b_HUMAN L262P	possible-splice	3
chr6:47820762:A>T	0	60	homozygote_wildtype	homozygote_wildtype	99	32	32	homozygote_alternate	homozygote_alternate	90.3	1300.45	HomDiff	40.64	92	Zfp786	NM_177882:c.1241T>A	NM_177882:p.Leu414His	EXON4	non-synonymous	-3	Rrp1b_HUMAN P316L		174
chr6:47820897:T>C	0	58	homozygote_wildtype	homozygote_wildtype	99	41	41	homozygote_alternate	homozygote_alternate	99	1736.9	HomDiff	41.35	100	Zfp786	NM_177882:c.1106A>G	NM_177882:p.Tyr369Cys	EXON4	non-synonymous	-3	Rrp1b_HUMAN P417L		174
chr6:47866931:G>A	0	32	homozygote_wildtype	homozygote_wildtype	81.27	16	16	homozygote_alternate	homozygote_alternate	42.14	574.15	HomDiff	35.88	48	Zfp398	NM_173034:c.1520G>A	NM_173034:p.Gly507Glu	EXON5	non-synonymous	-3	Rrp1b_HUMAN P353L		285
chr6:47866931:G>A	0	32	homozygote_wildtype	homozygote_wildtype	81.27	16	16	homozygote_alternate	homozygote_alternate	42.14	574.15	HomDiff	35.88	48	Zfp398	NM_027477:c.1916G>A	NM_027477:p.Gly639Glu	EXON6	non-synonymous	-3	Rrp1b_HUMAN P454L		285
chr6:47904851:G>A	0	6	homozygote_wildtype	homozygote_wildtype	15.05	9	9	homozygote_alternate	homozygote_alternate	27.09	343.21	HomDiff	38.13	15	Zfp282	NM_146175:c.1471G>A	NM_146175:p.Gly491Ser	EXON8	non-synonymous	0	Rrp1b_HUMAN S415G		230
chr6:47957582:G>A	0	59	homozygote_wildtype	homozygote_wildtype	99	35	35	homozygote_alternate	homozygote_alternate	99	1524.68	HomDiff	43.56	94	Zfp956	NM_178898:c.485G>A	NM_178898:p.Arg162His	EXON3	non-synonymous	0	Rrp1b_HUMAN S516G		230
chr6:48064323:T>C	0	4	homozygote_wildtype	homozygote_wildtype	12.04	10	10	homozygote_alternate	homozygote_alternate	30.1	395.63	HomDiff	39.56	14	Zfp746	NM_001163475:c.1468A>G	NM_001163475:p.Thr490Ala	EXON7	non-synonymous	0	Rrp36_HUMAN H132R		31
chr6:48405276:A>G	0	28	homozygote_wildtype	homozygote_wildtype	81.27	22	22	homozygote_alternate	homozygote_alternate	60.2	845.95	HomDiff	38.45	50	Krba1	NM_133922:c.347A>G	NM_133922:p.Asn116Ser	EXON5	non-synonymous	2	Rrp36_HUMAN K125R		22
chr6:48455120:T>C	0	44	homozygote_wildtype	homozygote_wildtype	99	44	44	homozygote_alternate	homozygote_alternate	99	1876.94	HomDiff	42.66	89	Sspo	NM_173428:c.2267T>C	NM_173428:p.Phe756Ser	EXON15	non-synonymous	1	Rrp36_HUMAN M18V		14
chr6:48455122:A>G	1	45	homozygote_wildtype	homozygote_wildtype	99	41	41	homozygote_alternate	homozygote_alternate	99	1743.1	HomDiff	42.51	86	Sspo	NM_173428:c.2269A>G	NM_173428:p.Thr757Ala	EXON15	non-synonymous	-1	Rrp36_HUMAN S16P	possible-splice	8
chr6:48460211:A>G	0	29	homozygote_wildtype	homozygote_wildtype	81.27	26	26	homozygote_alternate	homozygote_alternate	78.19	834.59	HomDiff	32.1	55	Sspo	NM_173428:c.3985A>G	NM_173428:p.Met1329Val	EXON26	non-synonymous	1	Rrs1_HUMAN H343N		905
chr6:48460214:A>G	0	30	homozygote_wildtype	homozygote_wildtype	81.27	22	22	homozygote_alternate	homozygote_alternate	66.16	700.86	HomDiff	31.86	52	Sspo	NM_173428:c.3988A>G	NM_173428:p.Lys1330Glu	EXON26	non-synonymous	-3	Rrs1_HUMAN W345R		899
chr6:48466989:G>A	0	52	homozygote_wildtype	homozygote_wildtype	99	51	51	homozygote_alternate	homozygote_alternate	99	1948.45	HomDiff	38.2	103	Sspo	NM_173428:c.6430G>A	NM_173428:p.Ala2144Thr	EXON41	non-synonymous	-2	Rsad2_HUMAN P70R		140
chr6:48467955:G>C	0	20	homozygote_wildtype	homozygote_wildtype	57.19	23	23	homozygote_alternate	homozygote_alternate	60.2	849.15	HomDiff	36.92	43	Sspo	NM_173428:c.6795G>C	NM_173428:p.Glu2265Asp	EXON43	non-synonymous	2	Rsad2_HUMAN D57E		178
chr6:48468468:T>C	0	31	homozygote_wildtype	homozygote_wildtype	84.28	25	25	homozygote_alternate	homozygote_alternate	63.21	890.92	HomDiff	35.64	56	Sspo	NM_173428:c.6842T>C	NM_173428:p.Met2281Thr	EXON44	non-synonymous	-3	Rsad2_HUMAN P55L		185
chr6:48470489:T>A	0	21	homozygote_wildtype	homozygote_wildtype	60.2	13	13	homozygote_alternate	homozygote_alternate	36.12	473.32	HomDiff	36.41	34	Sspo	NM_173428:c.7021T>A	NM_173428:p.Ser2341Thr	EXON46	non-synonymous	-3	Rsf1_HUMAN L539P		867
chr6:48470908:C>A	0	31	homozygote_wildtype	homozygote_wildtype	84.28	24	24	homozygote_alternate	homozygote_alternate	72.24	1020.87	HomDiff	42.54	55	Sspo	NM_173428:c.7154C>A	NM_173428:p.Pro2385His	EXON47	non-synonymous	2	Rsl1_HUMAN D38E		49
chr6:48475811:G>T	0	35	homozygote_wildtype	homozygote_wildtype	99	33	33	homozygote_alternate	homozygote_alternate	84.28	1211.75	HomDiff	36.72	68	Sspo	NM_173428:c.8452G>T	NM_173428:p.Ala2818Ser	EXON56	non-synonymous	1	Rsl1_HUMAN D42N		39
chr6:48475881:C>T	0	27	homozygote_wildtype	homozygote_wildtype	78.26	45	45	homozygote_alternate	homozygote_alternate	99	1781.8	HomDiff	38.73	73	Sspo	NM_173428:c.8522C>T	NM_173428:p.Ser2841Phe	EXON56	non-synonymous	0	Rsl1_HUMAN A279T		575
chr6:48477861:A>C	0	69	homozygote_wildtype	homozygote_wildtype	99	59	59	homozygote_alternate	homozygote_alternate	99	2384.35	HomDiff	40.41	128	Sspo	NM_173428:c.8981A>C	NM_173428:p.Glu2994Ala	EXON59	non-synonymous	-1	Rsph3b_HUMAN T359M		132
chr6:48481251:G>A	0	59	homozygote_wildtype	homozygote_wildtype	99	52	52	homozygote_alternate	homozygote_alternate	99	2012.07	HomDiff	38.69	111	Sspo	NM_173428:c.9880G>A	NM_173428:p.Ala3294Thr	EXON66	non-synonymous	0	Rsph3b_HUMAN G337A		66
chr6:48483468:A>G	0	112	homozygote_wildtype	homozygote_wildtype	99	84	84	homozygote_alternate	homozygote_alternate	99	3379.06	HomDiff	40.23	196	Sspo	NM_173428:c.10189A>G	NM_173428:p.Lys3397Glu	EXON69	non-synonymous	-3	Rsph3b_HUMAN P335L		60
chr6:48490823:A>G	0	28	homozygote_wildtype	homozygote_wildtype	78.26	37	37	homozygote_alternate	homozygote_alternate	99	1463.94	HomDiff	39.57	65	Sspo	NM_173428:c.12730A>G	NM_173428:p.Arg4244Gly	EXON85	non-synonymous	2	Rsph3b_HUMAN D319E		13
chr6:48498168:G>A	0	51	homozygote_wildtype	homozygote_wildtype	99	62	62	homozygote_alternate	homozygote_alternate	99	2530.87	HomDiff	40.82	113	Sspo	NM_173428:c.15022G>A	NM_173428:p.Val5008Ile	EXON99	non-synonymous	-2	Rsph3b_HUMAN R4P		102
chr6:48568696:A>G	0	36	homozygote_wildtype	homozygote_wildtype	99	47	48	homozygote_alternate	homozygote_alternate	99	1817.68	HomDiff	37.87	84	Lrrc61	NM_001110160:c.452A>G	NM_001110160:p.Gln151Arg	EXON2	non-synonymous	-3	Rsph6a_HUMAN R24W		127
chr6:48568696:A>G	0	36	homozygote_wildtype	homozygote_wildtype	99	47	48	homozygote_alternate	homozygote_alternate	99	1817.68	HomDiff	37.87	84	Lrrc61	NM_177736:c.452A>G	NM_177736:p.Gln151Arg	EXON3	non-synonymous	-3	Rsph6a_HUMAN R24W		127
chr6:48572260:C>A	0	38	homozygote_wildtype	homozygote_wildtype	99	48	48	homozygote_alternate	homozygote_alternate	99	2038.7	HomDiff	42.47	86	Rarres2	NM_027852:c.8G>T	NM_027852:p.Cys3Phe	EXON2	non-synonymous	0	Rspry1_HUMAN T67A		151
chr6:48590216:A>C	0	56	homozygote_wildtype	homozygote_wildtype	99	51	51	homozygote_alternate	homozygote_alternate	99	1753.02	HomDiff	34.37	107	Gm5111	NM_183309:c.364A>C	NM_183309:p.Ile122Leu	EXON2	non-synonymous	-2	Rtbdn_HUMAN V82E		69
chr6:48590229:C>T	0	63	homozygote_wildtype	homozygote_wildtype	99	58	58	homozygote_alternate	homozygote_alternate	99	2144.3	HomDiff	36.97	121	Gm5111	NM_183309:c.377C>T	NM_183309:p.Thr126Ile	EXON2	non-synonymous	0	Rtbdn_HUMAN V186A		34
chr6:48590417:A>G	0	25	homozygote_wildtype	homozygote_wildtype	72.24	25	25	homozygote_alternate	homozygote_alternate	69.22	931.57	HomDiff	37.26	50	Gm5111	NM_183309:c.565A>G	NM_183309:p.Asn189Asp	EXON2	non-synonymous	-1	Rtf1_HUMAN Q34P		100
chr6:48619434:C>A	0	31	homozygote_wildtype	homozygote_wildtype	87.29	24	24	homozygote_alternate	homozygote_alternate	69.23	968.48	HomDiff	40.35	55	Zfp775	NM_173429:c.241C>A	NM_173429:p.Leu81Met	EXON2	non-synonymous	0	Rtkn_HUMAN A444V		29
chr6:48620352:A>G	0	17	homozygote_wildtype	homozygote_wildtype	51.17	19	19	homozygote_alternate	homozygote_alternate	57.19	778.68	HomDiff	40.98	36	Zfp775	NM_173429:c.1159A>G	NM_173429:p.Thr387Ala	EXON2	non-synonymous	0	Rtkn_HUMAN A431V		29
chr6:48656204:G>A	0	17	homozygote_wildtype	homozygote_wildtype	51.17	29	29	homozygote_alternate	homozygote_alternate	87.29	1244.43	HomDiff	42.91	46	Gimap8	NM_212486:c.956G>A	NM_212486:p.Arg319Gln	EXON4	non-synonymous	0	Rtkn_HUMAN A431V		29
chr6:48656204:G>A	0	17	homozygote_wildtype	homozygote_wildtype	51.17	29	29	homozygote_alternate	homozygote_alternate	87.29	1244.43	HomDiff	42.91	46	Gimap8	NM_001077410:c.956G>A	NM_001077410:p.Arg319Gln	EXON5	non-synonymous	-2	Rtkn2_HUMAN R447G		68
chr6:48659305:A>G	0	41	homozygote_wildtype	homozygote_wildtype	99	26	26	homozygote_alternate	homozygote_alternate	78.26	1122.13	HomDiff	43.16	67	Gimap8	NM_212486:c.2003A>G	NM_212486:p.His668Arg	EXON5	non-synonymous	-1	Rtkn2_HUMAN I482T		174
chr6:48659305:A>G	0	41	homozygote_wildtype	homozygote_wildtype	99	26	26	homozygote_alternate	homozygote_alternate	78.26	1122.13	HomDiff	43.16	67	Gimap8	NM_001077410:c.2003A>G	NM_001077410:p.His668Arg	EXON6	non-synonymous	-1	Rtkn2_HUMAN R513S		268
chr6:48691372:CC>-	0	112	homozygote_wildtype	homozygote_wildtype	99	115	121	homozygote_alternate	homozygote_alternate	99	4206.9	HomDiff	34.77	234	Gimap4	NM_001243201:c.152_153delCC		EXON4	frameshift	-1	Rtkn2_HUMAN S531P		320
chr6:48752654:C>G	0	124	homozygote_wildtype	homozygote_wildtype	99	145	145	homozygote_alternate	homozygote_alternate	99	4352.47	HomDiff	30.02	270	Gimap5	NM_175035:c.157C>G	NM_175035:p.Gln53Glu	EXON3	non-synonymous	-2	Rtkn2_HUMAN S532L		324
chr6:48753024:C>T	0	43	homozygote_wildtype	homozygote_wildtype	99	49	49	homozygote_alternate	homozygote_alternate	99	1769.83	HomDiff	36.12	92	Gimap5	NM_175035:c.527C>T	NM_175035:p.Thr176Ile	EXON3	non-synonymous	-2	Rtkn2_HUMAN S539L		345
chr6:48930581:T>C	0	134	homozygote_wildtype	homozygote_wildtype	99	124	124	homozygote_alternate	homozygote_alternate	99	4965.44	HomDiff	40.04	258	1600015I10Rik	NM_001081273:c.514T>C	NM_001081273:p.Ser172Pro	EXON1	non-synonymous	-3	Rtkn2_HUMAN P540L		348
chr6:49042802:G>A	0	27	homozygote_wildtype	homozygote_wildtype	75.25	22	22	homozygote_alternate	homozygote_alternate	63.21	898.54	HomDiff	40.84	49	Gpnmb	NM_053110:c.106G>A	NM_053110:p.Asp36Asn	EXON2	non-synonymous	0	Rtn1_HUMAN T569A		72
chr6:49382960:A>C	0	52	homozygote_wildtype	homozygote_wildtype	99	53	53	homozygote_alternate	homozygote_alternate	99	2060.69	HomDiff	38.88	105	D330028D13Rik	NM_001172216:c.638-3A>C		INTRON4		-1	Rtn1_HUMAN P547S		138
chr6:49382960:A>C	0	52	homozygote_wildtype	homozygote_wildtype	99	53	53	homozygote_alternate	homozygote_alternate	99	2060.69	HomDiff	38.88	105	D330028D13Rik	NM_172727:c.638-3A>C		INTRON4		0	Rtn1_HUMAN A527T		198
chr6:49395687:C>T	0	52	homozygote_wildtype	homozygote_wildtype	99	38	38	homozygote_alternate	homozygote_alternate	99	1602.82	HomDiff	42.18	90	Stk31	NM_029916:c.50+3C>T		INTRON1		0	Rtn1_HUMAN T386A		140
chr6:49437432:A>T	0	18	homozygote_wildtype	homozygote_wildtype	54.18	25	25	homozygote_alternate	homozygote_alternate	75.25	1077.41	HomDiff	43.1	43	Stk31	NM_029916:c.1499A>T	NM_029916:p.Tyr500Phe	EXON12	non-synonymous			canonical-splice	3
chr6:49438483:G>T	0	23	homozygote_wildtype	homozygote_wildtype	66.22	25	25	homozygote_alternate	homozygote_alternate	66.22	943.35	HomDiff	37.73	48	Stk31	NM_029916:c.1751G>T	NM_029916:p.Ser584Ile	EXON14	non-synonymous			canonical-splice	3
chr6:50180278:G>A	0	25	homozygote_wildtype	homozygote_wildtype	72.24	30	30	homozygote_alternate	homozygote_alternate	84.28	1211.68	HomDiff	40.39	55	Mpp6	NM_001164733:c.922+3G>A		INTRON9		-1	Rtn4_HUMAN R429S		724
chr6:50180278:G>A	0	25	homozygote_wildtype	homozygote_wildtype	72.24	30	30	homozygote_alternate	homozygote_alternate	84.28	1211.68	HomDiff	40.39	55	Mpp6	NM_001164734:c.922+3G>A		INTRON9		-1	Rtn4_HUMAN R313S		724
chr6:50180278:G>A	0	25	homozygote_wildtype	homozygote_wildtype	72.24	30	30	homozygote_alternate	homozygote_alternate	84.28	1211.68	HomDiff	40.39	55	Mpp6	NM_019939:c.880+3G>A		INTRON8		1	Rtn4_HUMAN S651A		972
chr6:50222792:A>G	0	44	homozygote_wildtype	homozygote_wildtype	99	26	26	homozygote_alternate	homozygote_alternate	75.22	1054.38	HomDiff	40.55	70	Dfna5	NM_018769:c.806T>C	NM_018769:p.Leu269Pro	EXON6	non-synonymous	1	Rtn4_HUMAN S535A		972
chr6:50346429:T>G	0	33	homozygote_wildtype	homozygote_wildtype	93.31	33	33	homozygote_alternate	homozygote_alternate	96.32	1386.39	HomDiff	42.01	66	Osbpl3	NM_027881:c.673A>C	NM_027881:p.Met225Leu	EXON8	non-synonymous	-1	Rtn4rl1_HUMAN P432S		1280
chr6:50346429:T>G	0	33	homozygote_wildtype	homozygote_wildtype	93.31	33	33	homozygote_alternate	homozygote_alternate	96.32	1386.39	HomDiff	42.01	66	Osbpl3	NM_001163645:c.673A>C	NM_001163645:p.Met225Leu	EXON9	non-synonymous	-2	Rtp3_HUMAN E10G		130
chr6:52190394:G>T	0	34	homozygote_wildtype	homozygote_wildtype	96.32	38	40	homozygote_alternate	homozygote_alternate	71.38	1453.25	HomDiff	36.33	74	Hoxa4	NM_008265:c.806C>A	NM_008265:p.Pro269His	EXON2	non-synonymous	0	Rufy4_HUMAN V454A		29
chr6:53681240:C>A	0	1	homozygote_wildtype	homozygote_wildtype	3.01	2	2	homozygote_alternate	homozygote_alternate	6.02	54.38	HomDiff	27.19	3	Creb5	NM_172728:c.554C>A	NM_172728:p.Pro185His	EXON4	non-synonymous	0	Rufy4_HUMAN V370A		29
chr6:54272953:A>G	0	26	homozygote_wildtype	homozygote_wildtype	78.26	29	29	homozygote_alternate	homozygote_alternate	81.27	1155.56	HomDiff	39.85	55	Chn2	NM_023543:c.46A>G	NM_023543:p.Met16Val	EXON1	non-synonymous	0	Rundc1_HUMAN V263A		77
chr6:54992703:G>A	0	7	homozygote_wildtype	homozygote_wildtype	21.07	9	9	homozygote_alternate	homozygote_alternate	24.08	312.94	HomDiff	34.77	16	Ggct	NM_026637:c.133C>T	NM_026637:p.Arg45Cys	EXON1	non-synonymous	-2	Rundc1_HUMAN H382P		162
chr6:55079236:A>G	0	60	homozygote_wildtype	homozygote_wildtype	99	59	59	homozygote_alternate	homozygote_alternate	99	2277.59	HomDiff	38.6	119	Gars	NM_180678:c.2081A>G	NM_180678:p.Asn694Ser	EXON17	non-synonymous	2	Rundc1_HUMAN L458I		389
chr6:55123697:G>A	0	76	homozygote_wildtype	homozygote_wildtype	99	78	78	homozygote_alternate	homozygote_alternate	99	3168.27	HomDiff	40.62	154	Crhr2	NM_009953:c.149C>T	NM_009953:p.Thr50Ile	EXON2	non-synonymous	1	Rundc1_HUMAN V557M		686
chr6:55224284:G>A	0	32	homozygote_wildtype	homozygote_wildtype	96.32	36	36	homozygote_alternate	homozygote_alternate	99	1523.56	HomDiff	42.32	68	Fam188b	NM_001142781:c.953G>A	NM_001142781:p.Ser318Asn	EXON5	non-synonymous	0	Rusc2_HUMAN H170R		576
chr6:55224284:G>A	0	32	homozygote_wildtype	homozygote_wildtype	96.32	36	36	homozygote_alternate	homozygote_alternate	99	1523.56	HomDiff	42.32	68	Fam188b	NM_177883:c.953G>A	NM_177883:p.Ser318Asn	EXON5	non-synonymous	0	Rusc2_HUMAN H170R		576
chr6:6881591:C>-	0	22	homozygote_wildtype	homozygote_wildtype	66.23	18	18	homozygote_alternate	homozygote_alternate	64.07	736.59	HomDiff	33.48	44	Dlx5	NM_198854:c.296delG		EXON1	frameshift	-2	Rusc2_HUMAN C196Y		654
chr6:6881591:C>-	0	22	homozygote_wildtype	homozygote_wildtype	66.23	18	18	homozygote_alternate	homozygote_alternate	64.07	736.59	HomDiff	33.48	44	Dlx5	NM_010056:c.296delG		EXON1	frameshift	-2	Rusc2_HUMAN C196Y		654
chr6:6881594:GC>-	0	22	homozygote_wildtype	homozygote_wildtype	63.22	18	22	homozygote_alternate	homozygote_alternate	64.35	819.87	HomDiff	37.27	44	Dlx5	NM_198854:c.293_296delGC		EXON1	frameshift	0	Rusc2_HUMAN T223A		734
chr6:6881594:GC>-	0	22	homozygote_wildtype	homozygote_wildtype	63.22	18	22	homozygote_alternate	homozygote_alternate	64.35	819.87	HomDiff	37.27	44	Dlx5	NM_010056:c.293_296delGC		EXON1	frameshift	0	Rusc2_HUMAN T223A		734
chr6:70844967:C>A	0	8	homozygote_wildtype	homozygote_wildtype	24.08	6	6	homozygote_alternate	homozygote_alternate	15.05	183.68	HomDiff	30.61	14	Eif2ak3	NM_010121:c.242C>A	NM_010121:p.Pro81Gln	EXON1	non-synonymous	0	Rusc2_HUMAN S299G		962
chr6:70893040:T>A	0	16	homozygote_wildtype	homozygote_wildtype	42.14	13	13	homozygote_alternate	homozygote_alternate	36.12	488.25	HomDiff	37.56	29	Eif2ak3	NM_010121:c.2710T>A	NM_010121:p.Leu904Met	EXON13	non-synonymous	0	Rusc2_HUMAN S299G		962
chr6:70913630:G>C	0	21	homozygote_wildtype	homozygote_wildtype	63.21	15	15	homozygote_alternate	homozygote_alternate	45.15	596.25	HomDiff	39.75	36	1700011F03Rik	NM_028825:c.177C>G	NM_028825:p.Asn59Lys	EXON4	non-synonymous	0	Rusc2_HUMAN H373R		905
chr6:71141417:A>G	0	6	homozygote_wildtype	homozygote_wildtype	18.06	6	6	homozygote_alternate	homozygote_alternate	18.06	228.1	HomDiff	38.02	12	Thnsl2	NM_178413:c.26T>C	NM_178413:p.Met9Thr	EXON3	non-synonymous	0	Rusc2_HUMAN H373R		905
chr6:71141417:A>G	0	6	homozygote_wildtype	homozygote_wildtype	18.06	6	6	homozygote_alternate	homozygote_alternate	18.06	228.1	HomDiff	38.02	12	Thnsl2	NM_001033929:c.26T>C	NM_001033929:p.Met9Thr	EXON2	non-synonymous	-1	Rusc2_HUMAN P441S		702
chr6:71201711:A>T	0	13	homozygote_wildtype	homozygote_wildtype	33.11	7	7	homozygote_alternate	homozygote_alternate	21.07	272.51	HomDiff	38.93	20	Fabp1	NM_017399:c.171A>T	NM_017399:p.Lys57Asn	EXON2	non-synonymous	-1	Rusc2_HUMAN P441S		702
chr6:73144761:T>C	0	15	homozygote_wildtype	homozygote_wildtype	42.14	26	26	homozygote_alternate	homozygote_alternate	72.24	1032.77	HomDiff	39.72	41	Dnahc6	NM_001164669:c.4237A>G	NM_001164669:p.Met1413Val	EXON28	non-synonymous	0	Rusc2_HUMAN T662N		38
chr6:81925766:A>G	0	45	homozygote_wildtype	homozygote_wildtype	99	22	22	homozygote_alternate	homozygote_alternate	63.21	862.7	HomDiff	39.21	67	AW146020	NM_177884:c.233A>G	NM_177884:p.Glu78Gly	EXON2	non-synonymous	0	Rusc2_HUMAN T662N		38
chr6:81925789:A>G	0	45	homozygote_wildtype	homozygote_wildtype	99	21	21	homozygote_alternate	homozygote_alternate	60.2	830.25	HomDiff	39.54	66	AW146020	NM_177884:c.256A>G	NM_177884:p.Thr86Ala	EXON2	non-synonymous	1	Rusc2_HUMAN S669A		18
chr6:81925817:T>C	0	42	homozygote_wildtype	homozygote_wildtype	99	16	16	homozygote_alternate	homozygote_alternate	45.15	617.39	HomDiff	38.59	58	AW146020	NM_177884:c.284T>C	NM_177884:p.Leu95Ser	EXON2	non-synonymous	1	Rusc2_HUMAN S669A		18
chr6:81925877:G>A	0	20	homozygote_wildtype	homozygote_wildtype	60.2	9	9	homozygote_alternate	homozygote_alternate	27.09	349.78	HomDiff	38.86	29	AW146020	NM_177884:c.344G>A	NM_177884:p.Arg115Lys	EXON2	non-synonymous				154
chr6:81925882:G>C	0	19	homozygote_wildtype	homozygote_wildtype	57.19	9	9	homozygote_alternate	homozygote_alternate	27.09	349.78	HomDiff	38.86	28	AW146020	NM_177884:c.349G>C	NM_177884:p.Val117Leu	EXON2	non-synonymous				154
chr6:81943533:A>C	0	36	homozygote_wildtype	homozygote_wildtype	99	43	44	homozygote_alternate	homozygote_alternate	92.99	1759.53	HomDiff	39.99	80	AW146020	NM_177884:c.1298A>C	NM_177884:p.Lys433Thr	EXON9	non-synonymous	-1	Rusc2_HUMAN P728A		158
chr6:81946534:C>G	0	56	homozygote_wildtype	homozygote_wildtype	99	36	36	homozygote_alternate	homozygote_alternate	99	1435.29	HomDiff	39.87	92	AW146020	NM_177884:c.1578C>G	NM_177884:p.Asp526Glu	EXON11	non-synonymous	-1	Rusc2_HUMAN P728A		158
chr6:81953382:G>A	0	19	homozygote_wildtype	homozygote_wildtype	57.19	17	17	homozygote_alternate	homozygote_alternate	51.17	717.05	HomDiff	42.18	36	AW146020	NM_177884:c.2029G>A	NM_177884:p.Ala677Thr	EXON15	non-synonymous	-2	Rusc2_HUMAN P728R		159
chr6:82071215:A>C	0	78	homozygote_wildtype	homozygote_wildtype	99	44	44	homozygote_alternate	homozygote_alternate	99	1698.88	HomDiff	38.61	122	Fam176a	NM_145570:c.73A>C	NM_145570:p.Ile25Leu	EXON2	non-synonymous	-2	Rusc2_HUMAN P728R		159
chr6:82913850:C>A	0	24	homozygote_wildtype	homozygote_wildtype	72.24	27	27	homozygote_alternate	homozygote_alternate	78.26	1114.33	HomDiff	41.27	51	Sema4f	NM_011350:c.1975G>T	NM_011350:p.Ala659Ser	EXON14	non-synonymous	0	Rusc2_HUMAN T813A		231
chr6:82917621:T>G	0	27	homozygote_wildtype	homozygote_wildtype	78.26	12	12	homozygote_alternate	homozygote_alternate	33.05	393.85	HomDiff	32.82	39	Sema4f	NM_011350:c.1468A>C	NM_011350:p.Thr490Pro	EXON11	non-synonymous	0	Rusc2_HUMAN T813A		231
chr6:82917621:T>G	0	27	homozygote_wildtype	homozygote_wildtype	78.26	12	12	homozygote_alternate	homozygote_alternate	33.05	393.85	HomDiff	32.82	39	Sema4f	NM_001113481:c.1468A>C	NM_001113481:p.Thr490Pro	EXON11	non-synonymous				343
chr6:83032867:A>G	0	36	homozygote_wildtype	homozygote_wildtype	99	40	40	homozygote_alternate	homozygote_alternate	99	1691.13	HomDiff	42.28	76	Dok1	NM_010070:c.260T>C	NM_010070:p.Val87Ala	EXON2	non-synonymous				343
chr6:83033427:C>T	0	47	homozygote_wildtype	homozygote_wildtype	99	26	26	homozygote_alternate	homozygote_alternate	78.26	1110.37	HomDiff	42.71	73	Dok1	NM_010070:c.4G>A	NM_010070:p.Asp2Asn	EXON1	non-synonymous	3	Rusc2_HUMAN I1480V		67
chr6:83051500:G>A	0	27	homozygote_wildtype	homozygote_wildtype	72.24	17	17	homozygote_alternate	homozygote_alternate	45.15	618.86	HomDiff	36.4	44	Htra2	NM_019752:c.1346C>T	NM_019752:p.Thr449Ile	EXON8	non-synonymous	3	Rusc2_HUMAN I1480V		67
chr6:83088000:C>T	0	74	homozygote_wildtype	homozygote_wildtype	99	63	63	homozygote_alternate	homozygote_alternate	99	2651.55	HomDiff	42.09	137	Lbx2	NM_010692:c.517C>T	NM_010692:p.Pro173Ser	EXON2	non-synonymous	-2	Rusc2_HUMAN R1488G		91
chr6:83151312:C>T	0	15	homozygote_wildtype	homozygote_wildtype	39.13	14	14	homozygote_alternate	homozygote_alternate	33.11	451.36	HomDiff	32.24	29	Rtkn	NM_001136227:c.1331C>T	NM_001136227:p.Ala444Val	EXON11	non-synonymous	-2	Rusc2_HUMAN R1488G		91
chr6:83151312:C>T	0	15	homozygote_wildtype	homozygote_wildtype	39.13	14	14	homozygote_alternate	homozygote_alternate	33.11	451.36	HomDiff	32.24	29	Rtkn	NM_133641:c.1292C>T	NM_133641:p.Ala431Val	EXON11	non-synonymous	1	Rxfp2_HUMAN S723N		213
chr6:83151312:C>T	0	15	homozygote_wildtype	homozygote_wildtype	39.13	14	14	homozygote_alternate	homozygote_alternate	33.11	451.36	HomDiff	32.24	29	Rtkn	NM_009106:c.1292C>T	NM_009106:p.Ala431Val	EXON12	non-synonymous	-3	Rxfp4_HUMAN C189R		564
chr6:83162188:C>G	0	7	homozygote_wildtype	homozygote_wildtype	21.07	8	8	homozygote_alternate	homozygote_alternate	24.08	309.46	HomDiff	38.68	15	1700003E16Rik	NM_027948:c.1094C>G	NM_027948:p.Pro365Arg	EXON4	non-synonymous	-2	Rxfp4_HUMAN R139L		415
chr6:83190509:C>T	0	25	homozygote_wildtype	homozygote_wildtype	69.23	14	14	homozygote_alternate	homozygote_alternate	42.14	574.09	HomDiff	41.01	39	Dctn1	NM_007835:c.1216C>T	NM_007835:p.Arg406Trp	EXON12	non-synonymous	0	Rxfp4_HUMAN R70H		208
chr6:83190509:C>T	0	25	homozygote_wildtype	homozygote_wildtype	69.23	14	14	homozygote_alternate	homozygote_alternate	42.14	574.09	HomDiff	41.01	39	Dctn1	NM_001198867:c.1105C>T	NM_001198867:p.Arg369Trp	EXON9	non-synonymous	0	Rxrb_HUMAN A4V		196
chr6:83190509:C>T	0	25	homozygote_wildtype	homozygote_wildtype	69.23	14	14	homozygote_alternate	homozygote_alternate	42.14	574.09	HomDiff	41.01	39	Dctn1	NM_001198866:c.1165C>T	NM_001198866:p.Arg389Trp	EXON12	non-synonymous	0	Rxrb_HUMAN A4V		196
chr6:83368528:G>C	0	94	homozygote_wildtype	homozygote_wildtype	99	92	92	homozygote_alternate	homozygote_alternate	99	3845.84	HomDiff	41.8	186	Tet3	NM_183138:c.4521C>G	NM_183138:p.Asp1507Glu	EXON11	non-synonymous	1	Rybp_HUMAN T143S	possible-splice	7
chr6:83496720:T>G	0	77	homozygote_wildtype	homozygote_wildtype	99	55	55	homozygote_alternate	homozygote_alternate	99	2138.63	HomDiff	38.88	132	Dguok	NM_013764:c.221A>C	NM_013764:p.Glu74Ala	EXON2	non-synonymous	1	Ryr1_HUMAN V2147L		112
chr6:83496720:T>G	0	77	homozygote_wildtype	homozygote_wildtype	99	55	55	homozygote_alternate	homozygote_alternate	99	2138.63	HomDiff	38.88	132	Dguok	NM_001162521:c.221A>C	NM_001162521:p.Glu74Ala	EXON2	non-synonymous	0	Ryr2_HUMAN A3192T	possible-splice	3
chr6:83652478:C>G	0	43	homozygote_wildtype	homozygote_wildtype	99	60	60	homozygote_alternate	homozygote_alternate	99	2273.24	HomDiff	37.89	103	Clec4f	NM_016751:c.1097G>C	NM_016751:p.Ser366Thr	EXON4	non-synonymous	1	Ryr2_HUMAN V855L		50
chr6:85701745:T>C	0	95	homozygote_wildtype	homozygote_wildtype	99	123	123	homozygote_alternate	homozygote_alternate	99	3320.65	HomDiff	27	218	Alms1	NM_145223:c.9685T>C	NM_145223:p.Trp3229Arg	EXON22	non-synonymous			canonical-splice	1
chr6:85817681:C>T	0	42	homozygote_wildtype	homozygote_wildtype	99	31	31	homozygote_alternate	homozygote_alternate	93.31	1330.67	HomDiff	42.92	73	Cml5	NM_023493:c.296G>A	NM_023493:p.Arg99Lys	EXON3	non-synonymous	-1	S100pbp_HUMAN D269G		16
chr6:85899267:C>T	0	19	homozygote_wildtype	homozygote_wildtype	48.15	23	23	homozygote_alternate	homozygote_alternate	57.17	749.92	HomDiff	32.61	42	1700019G17Rik	NM_001145895:c.352G>A	NM_001145895:p.Ala118Thr	EXON4	non-synonymous	1	S100pbp_HUMAN E210K		161
chr6:85910361:C>T	0	32	homozygote_wildtype	homozygote_wildtype	90.3	32	32	homozygote_alternate	homozygote_alternate	96.28	1249.41	HomDiff	39.04	64	Cml1	NM_023160:c.616G>A	NM_023160:p.Ala206Thr	EXON2	non-synonymous	0	S100pbp_HUMAN Q176H		261
chr6:86525576:C>T	15	15	homozygote_alternate	homozygote_alternate	42.14	0	20	homozygote_wildtype	homozygote_wildtype	57.19	585.45	HomDiff	39.03	35	Pcbp1	NM_011865:c.340G>A	NM_011865:p.Gly114Ser	EXON1	non-synonymous	0	S100pbp_HUMAN N21K		64
chr6:86650879:T>C	0	84	homozygote_wildtype	homozygote_wildtype	99	61	61	homozygote_alternate	homozygote_alternate	99	2303.07	HomDiff	37.76	145	Mxd1	NM_010751:c.676A>G	NM_010751:p.Ser226Gly	EXON6	non-synonymous	1	Saa1_HUMAN I95M		54
chr6:86737787:C>T	0	119	homozygote_wildtype	homozygote_wildtype	99	109	109	homozygote_alternate	homozygote_alternate	99	4456.94	HomDiff	40.89	228	Anxa4	NM_013471:c.937G>A	NM_013471:p.Val313Ile	EXON13	non-synonymous	-2	Saa2_HUMAN A120D		128
chr6:86967307:T>G	0	75	homozygote_wildtype	homozygote_wildtype	99	72	72	homozygote_alternate	homozygote_alternate	99	2855.35	HomDiff	39.66	147	Aak1	NM_177762:c.1954T>G	NM_177762:p.Leu652Val	EXON14	non-synonymous			canonical-splice	3
chr6:86967307:T>G	0	75	homozygote_wildtype	homozygote_wildtype	99	72	72	homozygote_alternate	homozygote_alternate	99	2855.35	HomDiff	39.66	147	Aak1	NM_001040106:c.2197T>G	NM_001040106:p.Leu733Val	EXON15	non-synonymous			canonical-splice	3
chr6:87012963:T>C	0	37	homozygote_wildtype	homozygote_wildtype	96.32	37	37	homozygote_alternate	homozygote_alternate	99	1431.9	HomDiff	38.7	74	Nfu1	NM_020045:c.116T>C	NM_020045:p.Val39Ala	EXON2	non-synonymous	1	Saa4_HUMAN E109K		94
chr6:87012963:T>C	0	37	homozygote_wildtype	homozygote_wildtype	96.32	37	37	homozygote_alternate	homozygote_alternate	99	1431.9	HomDiff	38.7	74	Nfu1	NM_001170591:c.116T>C	NM_001170591:p.Val39Ala	EXON2	non-synonymous	0	Saa4_HUMAN S79G	possible-splice	4
chr6:87111443:T>G	0	5	homozygote_wildtype	homozygote_wildtype	15.05	7	7	homozygote_alternate	homozygote_alternate	21.07	238.88	HomDiff	34.13	12	D6Ertd527e	NM_001167938:c.584T>G	NM_001167938:p.Val195Gly	EXON2	non-synonymous			canonical-splice	2
chr6:87111443:T>G	0	5	homozygote_wildtype	homozygote_wildtype	15.05	7	7	homozygote_alternate	homozygote_alternate	21.07	238.88	HomDiff	34.13	12	D6Ertd527e	NM_001167937:c.587T>G	NM_001167937:p.Val196Gly	EXON2	non-synonymous	-1	Saal1_HUMAN I315T		90
chr6:87111476:A>G	0	3	homozygote_wildtype	homozygote_wildtype	9.03	6	6	homozygote_alternate	homozygote_alternate	18.06	195.01	HomDiff	32.5	9	D6Ertd527e	NM_001167938:c.617A>G	NM_001167938:p.Asn206Ser	EXON2	non-synonymous	0	Saal1_HUMAN H234Q		68
chr6:87111476:A>G	0	3	homozygote_wildtype	homozygote_wildtype	9.03	6	6	homozygote_alternate	homozygote_alternate	18.06	195.01	HomDiff	32.5	9	D6Ertd527e	NM_001167937:c.620A>G	NM_001167937:p.Asn207Ser	EXON2	non-synonymous	1	Saal1_HUMAN S14T		58
chr6:87111649:A>C	1	27	homozygote_wildtype	homozygote_wildtype	35.26	26	26	homozygote_alternate	homozygote_alternate	75.25	1065.55	HomDiff	40.98	53	D6Ertd527e	NM_001167938:c.790A>C	NM_001167938:p.Thr264Pro	EXON2	non-synonymous	1	Saal1_HUMAN T11S		50
chr6:87111649:A>C	1	27	homozygote_wildtype	homozygote_wildtype	35.26	26	26	homozygote_alternate	homozygote_alternate	75.25	1065.55	HomDiff	40.98	53	D6Ertd527e	NM_001167937:c.793A>C	NM_001167937:p.Thr265Pro	EXON2	non-synonymous	-1	Safb_HUMAN S163R		59
chr6:87111650:C>T	0	27	homozygote_wildtype	homozygote_wildtype	72.24	27	27	homozygote_alternate	homozygote_alternate	78.26	1110.71	HomDiff	41.14	54	D6Ertd527e	NM_001167938:c.791C>T	NM_001167938:p.Thr264Ile	EXON2	non-synonymous	2	Safb2_HUMAN D861E		65
chr6:87111650:C>T	0	27	homozygote_wildtype	homozygote_wildtype	72.24	27	27	homozygote_alternate	homozygote_alternate	78.26	1110.71	HomDiff	41.14	54	D6Ertd527e	NM_001167937:c.794C>T	NM_001167937:p.Thr265Ile	EXON2	non-synonymous	0	Sall1_HUMAN A956T		665
chr6:87434151:G>A	0	50	homozygote_wildtype	homozygote_wildtype	99	56	56	homozygote_alternate	homozygote_alternate	99	2351.54	HomDiff	41.26	107	Bmp10	NM_009756:c.925G>A	NM_009756:p.Ala309Thr	EXON2	non-synonymous	0	Sall1_HUMAN A84T		173
chr6:88838385:A>G	0	56	homozygote_wildtype	homozygote_wildtype	99	55	55	homozygote_alternate	homozygote_alternate	99	2229.08	HomDiff	40.53	111	Abtb1	NM_030251:c.856T>C	NM_030251:p.Tyr286His	EXON9	non-synonymous	1	Sall2_HUMAN S822T		2089
chr6:89108133:C>T	0	57	homozygote_wildtype	homozygote_wildtype	99	45	45	homozygote_alternate	homozygote_alternate	99	1960.62	HomDiff	43.57	102	4933427D06Rik	NM_175017:c.518C>T	NM_175017:p.Thr173Ile	EXON4	non-synonymous	1	Sall2_HUMAN S824T		2089
chr6:90022575:G>A	0	155	homozygote_wildtype	homozygote_wildtype	99	110	111	homozygote_alternate	homozygote_alternate	99	2564.12	HomDiff	23.1	266	Vmn1r47	NM_053219:c.688G>A	NM_053219:p.Ala230Thr	EXON1	non-synonymous	2	Sall2_HUMAN E763D		2221
chr6:90022578:T>G	0	158	homozygote_wildtype	homozygote_wildtype	99	106	107	homozygote_alternate	homozygote_alternate	99	2420.66	HomDiff	22.62	265	Vmn1r47	NM_053219:c.691T>G	NM_053219:p.Ser231Ala	EXON1	non-synonymous	2	Sall2_HUMAN E765D		2221
chr6:90022581:G>C	0	157	homozygote_wildtype	homozygote_wildtype	99	111	112	homozygote_alternate	homozygote_alternate	99	2677.73	HomDiff	23.91	269	Vmn1r47	NM_053219:c.694G>C	NM_053219:p.Ala232Pro	EXON1	non-synonymous	-1	Sall2_HUMAN A107P		245
chr6:90347912:G>A	0	150	homozygote_wildtype	homozygote_wildtype	99	103	103	homozygote_alternate	homozygote_alternate	99	3662.37	HomDiff	35.22	254	Uroc1	NM_144940:c.1264G>A	NM_144940:p.Gly422Arg	EXON13	non-synonymous	-1	Sall2_HUMAN A105P		245
chr6:90594622:G>A	0	24	homozygote_wildtype	homozygote_wildtype	69.23	37	37	homozygote_alternate	homozygote_alternate	99	1460.18	HomDiff	39.46	61	Aldh1l1	NM_027406:c.2321G>A	NM_027406:p.Cys774Tyr	EXON20	non-synonymous	0	Sall3_HUMAN A1236T		390
chr6:90612140:A>G	0	35	homozygote_wildtype	homozygote_wildtype	99	32	32	homozygote_alternate	homozygote_alternate	96.32	1379.08	HomDiff	41.79	68	Slc41a3	NM_027868:c.232A>G	NM_027868:p.Met78Val	EXON2	non-synonymous	3	Sall3_HUMAN I813V		537
chr6:92050431:A>G	0	54	homozygote_wildtype	homozygote_wildtype	99	49	49	homozygote_alternate	homozygote_alternate	99	2083.38	HomDiff	42.52	103	Fgd5	NM_172731:c.2627A>G	NM_172731:p.Gln876Arg	EXON6	non-synonymous	0	Sall4_HUMAN A161V		76
chr6:92243066:CAA>-	0	104	homozygote_wildtype	homozygote_wildtype	99	55	57	homozygote_alternate	homozygote_alternate	99	2809.95	HomDiff	49.3	161	Trh	NM_009426:c.268_272delTTG		EXON3	in_frame_deletion	0	Sall4_HUMAN A950V		76
chr6:92243077:T>A	0	103	homozygote_wildtype	homozygote_wildtype	99	57	57	homozygote_alternate	homozygote_alternate	99	1898.35	HomDiff	32.73	161	Trh	NM_009426:c.257A>T	NM_009426:p.Glu86Val	EXON3	non-synonymous	0	Sall4_HUMAN A506V		76
chr6:92243078:C>A	0	103	homozygote_wildtype	homozygote_wildtype	99	59	60	homozygote_alternate	homozygote_alternate	99	1954.31	HomDiff	32.57	163	Trh	NM_009426:c.256G>T	NM_009426:p.Glu86Stop	EXON3	non-synonymous	2	Samd12_HUMAN K54R		31
chr6:92797010:C>T	1	66	homozygote_wildtype	homozygote_wildtype	99	58	58	homozygote_alternate	homozygote_alternate	99	2191	HomDiff	30.01	141	Adamts9	NM_175314:c.3421G>A	NM_175314:p.Ala1141Thr	EXON23	non-synonymous	1	Samd14_HUMAN N412H		135
chr6:92807137:C>A	0	50	homozygote_wildtype	homozygote_wildtype	99	34	34	homozygote_alternate	homozygote_alternate	99	1262.13	HomDiff	37.12	84	Adamts9	NM_175314:c.2992G>T	NM_175314:p.Val998Leu	EXON21	non-synonymous	0	Samd5_HUMAN A103T		152
chr6:94535718:C>T	0	73	homozygote_wildtype	homozygote_wildtype	99	47	47	homozygote_alternate	homozygote_alternate	99	1874.88	HomDiff	39.89	120	Slc25a26	NM_026255:c.406-3C>T		INTRON4		3	Samd9l_HUMAN I459V		1396
chr6:94606010:AAAA>-	0	9	homozygote_wildtype	homozygote_wildtype	43.5	11	16	heterozygote	homozygote_alternate	12.8	371.69	HomDiff	19.56	36	Lrig1	NM_008377:c.3032-7_3032-2delTTTT		INTRON18		3	Samd9l_HUMAN V169I		526
chr6:94616386:C>T	0	73	homozygote_wildtype	homozygote_wildtype	99	93	93	homozygote_alternate	homozygote_alternate	99	3767.93	HomDiff	40.52	166	Lrig1	NM_008377:c.1310+3G>A		INTRON11					0
chr6:97014452:C>T	0	39	homozygote_wildtype	homozygote_wildtype	99	42	42	homozygote_alternate	homozygote_alternate	99	1695.53	HomDiff	39.43	82	Fam19a4	NM_177233:c.35G>A	NM_177233:p.Arg12His	EXON3	non-synonymous				0
chr6:97176630:A>G	0	33	homozygote_wildtype	homozygote_wildtype	90.3	27	27	homozygote_alternate	homozygote_alternate	75.25	1043.59	HomDiff	38.65	60	Tmf1	NM_001081111:c.481T>C	NM_001081111:p.Ser161Pro	EXON2	non-synonymous	1	Samhd1_HUMAN E281K		48
chr6:97176680:A>G	0	32	homozygote_wildtype	homozygote_wildtype	96.32	38	38	homozygote_alternate	homozygote_alternate	99	1639.35	HomDiff	43.14	70	Tmf1	NM_001081111:c.431T>C	NM_001081111:p.Val144Ala	EXON2	non-synonymous	1	Samhd1_HUMAN E281K		48
chr6:97176794:G>A	0	81	homozygote_wildtype	homozygote_wildtype	99	43	43	homozygote_alternate	homozygote_alternate	99	1738.19	HomDiff	40.42	124	Tmf1	NM_001081111:c.317C>T	NM_001081111:p.Ala106Val	EXON2	non-synonymous	2	Samhd1_HUMAN E260D		12
chr6:97248162:C>T	0	94	homozygote_wildtype	homozygote_wildtype	99	81	81	homozygote_alternate	homozygote_alternate	99	3385.12	HomDiff	41.79	175	Lmod3	NM_001081157:c.697G>A	NM_001081157:p.Ala233Thr	EXON2	non-synonymous	2	Samhd1_HUMAN E260D		12
chr6:97248237:G>C	0	44	homozygote_wildtype	homozygote_wildtype	99	49	49	homozygote_alternate	homozygote_alternate	99	2105.79	HomDiff	42.12	94	Lmod3	NM_001081157:c.622C>G	NM_001081157:p.His208Asp	EXON2	non-synonymous	-2	Samsn1_HUMAN L223S		100
chr6:97248263:T>C	0	33	homozygote_wildtype	homozygote_wildtype	99	37	37	homozygote_alternate	homozygote_alternate	99	1614.05	HomDiff	43.62	70	Lmod3	NM_001081157:c.596A>G	NM_001081157:p.Tyr199Cys	EXON2	non-synonymous	1	Samsn1_HUMAN Q133R		11
chr6:97252373:T>C	0	29	homozygote_wildtype	homozygote_wildtype	81.27	14	14	homozygote_alternate	homozygote_alternate	42.14	584.9	HomDiff	41.78	43	Lmod3	NM_001081157:c.199A>G	NM_001081157:p.Asn67Asp	EXON1	non-synonymous	0	Sap130_HUMAN A796V		32
chr6:97252557:G>T	0	18	homozygote_wildtype	homozygote_wildtype	51.17	10	10	homozygote_alternate	homozygote_alternate	30.1	383.71	HomDiff	38.37	28	Lmod3	NM_001081157:c.15C>A	NM_001081157:p.Ser5Arg	EXON1	non-synonymous	0	Sap130_HUMAN A870T		60
chr6:97292393:C>T	0	53	homozygote_wildtype	homozygote_wildtype	99	44	44	homozygote_alternate	homozygote_alternate	99	1826.57	HomDiff	41.51	97	Frmd4b	NM_145148:c.2795G>A	NM_145148:p.Ser932Asn	EXON23	non-synonymous	0	Sart1_HUMAN A70T		105
chr6:97300228:T>C	0	27	homozygote_wildtype	homozygote_wildtype	72.24	33	33	homozygote_alternate	homozygote_alternate	96.32	1345.37	HomDiff	40.77	60	Frmd4b	NM_145148:c.1741A>G	NM_145148:p.Met581Val	EXON20	non-synonymous	1	Sash1_HUMAN S1226N		247
chr6:99075906:TGC>-	0	19	homozygote_wildtype	homozygote_wildtype	42.14	20	28	heterozygote	homozygote_alternate	63.18	839.27	HomDiff	28.94	48	Foxp1	NM_001197321:c.224_228delGCA		EXON4	in_frame_deletion	-1	Sash1_HUMAN P437S		45
chr6:99075906:TGC>-	0	19	homozygote_wildtype	homozygote_wildtype	42.14	20	28	heterozygote	homozygote_alternate	63.18	839.27	HomDiff	28.94	48	Foxp1	NM_053202:c.320_324delGCA		EXON5	in_frame_deletion			canonical-splice	3
chr7:100006642:T>G	0	67	homozygote_wildtype	homozygote_wildtype	99	66	66	homozygote_alternate	homozygote_alternate	99	2836.19	HomDiff	42.97	133	Chrdl2	NM_133709:c.77T>G	NM_133709:p.Leu26Arg	EXON1	non-synonymous			canonical-splice	3
chr7:10037875:G>T	0	367	homozygote_wildtype	homozygote_wildtype	99	228	319	heterozygote	homozygote_alternate	45.1	513.08	HomDiff	1.61	686	Vmn2r50	NM_001105178:c.1946C>A	NM_001105178:p.Ala649Asp	EXON6	non-synonymous	-1	Sbk2_HUMAN T341K		67
chr7:10038014:G>C	0	330	homozygote_wildtype	homozygote_wildtype	99	318	318	homozygote_alternate	homozygote_alternate	80.67	578.38	HomDiff	1.81	650	Vmn2r50	NM_001105178:c.1807C>G	NM_001105178:p.Leu603Val	EXON6	non-synonymous			canonical-splice	3
chr7:10040368:A>C	0	407	homozygote_wildtype	homozygote_wildtype	99	488	489	homozygote_alternate	homozygote_alternate	99	8933.01	HomDiff	18.27	896	Vmn2r50	NM_001105178:c.1600T>G	NM_001105178:p.Ser534Ala	EXON5	non-synonymous	1	Sbp_HUMAN S120N		197
chr7:100418529:G>A	0	26	homozygote_wildtype	homozygote_wildtype	69.23	20	20	homozygote_alternate	homozygote_alternate	60.2	840.99	HomDiff	42.05	46	C2cd3	NM_001017985:c.2618G>A	NM_001017985:p.Ser873Asn	EXON15	non-synonymous	1	Sbpl_HUMAN M160I		273
chr7:10046162:T>G	0	305	homozygote_wildtype	homozygote_wildtype	99	272	272	homozygote_alternate	homozygote_alternate	11.95	52.33	HomDiff	0.19	577	Vmn2r50	NM_001105178:c.1339A>C	NM_001105178:p.Thr447Pro	EXON4	non-synonymous	2	Sbpl_HUMAN D87E		54
chr7:10050121:C>G	0	337	homozygote_wildtype	homozygote_wildtype	99	9	9	homozygote_alternate	homozygote_alternate	21.04	182.7	HomDiff	20.3	346	Vmn2r50	NM_001105178:c.425G>C	NM_001105178:p.Arg142Thr	EXON2	non-synonymous	1	Sbsn_HUMAN S96N		67
chr7:100507471:C>T	0	17	homozygote_wildtype	homozygote_wildtype	48.16	24	24	homozygote_alternate	homozygote_alternate	69.23	954.11	HomDiff	39.75	41	Dnajb13	NM_153527:c.397G>A	NM_153527:p.Val133Ile	EXON4	non-synonymous	1	Sbsn_HUMAN S96N		377
chr7:100539154:C>A	0	15	homozygote_wildtype	homozygote_wildtype	45.15	8	8	homozygote_alternate	homozygote_alternate	24.01	203.25	HomDiff	25.41	23	Chchd8	NM_183270:c.73C>A	NM_183270:p.Leu25Met	EXON2	non-synonymous	0	Sbsn_HUMAN R444H		577
chr7:100552608:T>C	0	22	homozygote_wildtype	homozygote_wildtype	63.21	24	24	homozygote_alternate	homozygote_alternate	66.22	932.01	HomDiff	38.83	46	Mrpl48	NM_198831:c.442A>G	NM_198831:p.Ile148Val	EXON6	non-synonymous	0	Sc5d_HUMAN G291S		426
chr7:100565234:C>T	0	39	homozygote_wildtype	homozygote_wildtype	99	30	30	homozygote_alternate	homozygote_alternate	87.29	1245.06	HomDiff	41.5	69	Mrpl48	NM_198831:c.158G>A	NM_198831:p.Arg53His	EXON4	non-synonymous	1	Scaf1_HUMAN V1095M		51
chr7:100873455:C>A	0	15	homozygote_wildtype	homozygote_wildtype	45.15	19	19	homozygote_alternate	homozygote_alternate	54.18	764.07	HomDiff	40.21	34	Arhgef17	NM_001081116:c.6119G>T	NM_001081116:p.Ser2040Ile	EXON21	non-synonymous	2	Scaf1_HUMAN H563Y		1205
chr7:100879732:G>T	0	29	homozygote_wildtype	homozygote_wildtype	84.28	32	32	homozygote_alternate	homozygote_alternate	96.32	1376.64	HomDiff	43.02	61	Arhgef17	NM_001081116:c.4698C>A	NM_001081116:p.Asn1566Lys	EXON14	non-synonymous	1	Scaf1_HUMAN L348V		560
chr7:100881782:T>C	0	37	homozygote_wildtype	homozygote_wildtype	99	32	32	homozygote_alternate	homozygote_alternate	90.14	1095.45	HomDiff	34.23	69	Arhgef17	NM_001081116:c.4096A>G	NM_001081116:p.Ile1366Val	EXON10	non-synonymous	0	Scaf4_HUMAN V1191A		212
chr7:100928738:C>T	0	24	homozygote_wildtype	homozygote_wildtype	69.23	23	23	homozygote_alternate	homozygote_alternate	69.23	987.91	HomDiff	42.95	47	Arhgef17	NM_001081116:c.3002G>A	NM_001081116:p.Arg1001Gln	EXON1	non-synonymous				398
chr7:100929874:A>C	0	50	homozygote_wildtype	homozygote_wildtype	99	39	39	homozygote_alternate	homozygote_alternate	99	1658.9	HomDiff	41.47	90	Arhgef17	NM_001081116:c.1866T>G	NM_001081116:p.His622Gln	EXON1	non-synonymous	0	Scaf8_HUMAN A183T		59
chr7:100931423:C>A	0	17	homozygote_wildtype	homozygote_wildtype	45.15	9	9	homozygote_alternate	homozygote_alternate	24.08	317.18	HomDiff	35.24	26	Arhgef17	NM_001081116:c.317G>T	NM_001081116:p.Cys106Phe	EXON1	non-synonymous	1	Scamp3_HUMAN A61S		36
chr7:10098205:T>A	0	470	homozygote_wildtype	homozygote_wildtype	99	472	472	homozygote_alternate	homozygote_alternate	99	15121.8	HomDiff	32.04	943	Vmn2r51	NM_001105179:c.1453A>T	NM_001105179:p.Ile485Phe	EXON4	non-synonymous			canonical-splice	3
chr7:100998310:G>C	0	43	homozygote_wildtype	homozygote_wildtype	99	31	31	homozygote_alternate	homozygote_alternate	87.29	1241	HomDiff	40.03	74	P2ry2	NM_008773:c.787C>G	NM_008773:p.Leu263Val	EXON3	non-synonymous	0	Scand1_HUMAN A57V		223
chr7:10100101:C>A	0	349	homozygote_wildtype	homozygote_wildtype	99	257	305	homozygote_alternate	homozygote_alternate	99	9343.45	HomDiff	30.43	657	Vmn2r51	NM_001105179:c.1009G>T	NM_001105179:p.Val337Leu	EXON3	non-synonymous	1	Scap_HUMAN V468M		57
chr7:10100346:G>T	1	168	homozygote_wildtype	homozygote_wildtype	99	133	133	homozygote_alternate	homozygote_alternate	99	5735.26	HomDiff	43.12	301	Vmn2r51	NM_001105179:c.764C>A	NM_001105179:p.Thr255Lys	EXON3	non-synonymous	1	Scap_HUMAN V468M		57
chr7:10100586:A>G	0	247	homozygote_wildtype	homozygote_wildtype	99	176	176	homozygote_alternate	homozygote_alternate	99	7213.72	HomDiff	40.99	423	Vmn2r51	NM_001105179:c.524T>C	NM_001105179:p.Val175Ala	EXON3	non-synonymous	1	Scd4_HUMAN N193S		51
chr7:10100587:C>T	0	250	homozygote_wildtype	homozygote_wildtype	99	176	176	homozygote_alternate	homozygote_alternate	99	7160.67	HomDiff	40.69	426	Vmn2r51	NM_001105179:c.523G>A	NM_001105179:p.Val175Met	EXON3	non-synonymous	-1	Scd4_HUMAN M219T		26
chr7:10102482:C>A	0	219	homozygote_wildtype	homozygote_wildtype	99	127	127	homozygote_alternate	homozygote_alternate	99	5020.76	HomDiff	39.53	346	Vmn2r51	NM_001105179:c.371G>T	NM_001105179:p.Ser124Ile	EXON2	non-synonymous	-3	Scel_HUMAN G21V		18
chr7:10102509:G>A	0	204	homozygote_wildtype	homozygote_wildtype	99	117	117	homozygote_alternate	homozygote_alternate	99	4357.3	HomDiff	37.24	323	Vmn2r51	NM_001105179:c.344C>T	NM_001105179:p.Pro115Leu	EXON2	non-synonymous	-3	Scel_HUMAN P48L		15
chr7:10102532:A>T	1	213	homozygote_wildtype	homozygote_wildtype	99	109	109	homozygote_alternate	homozygote_alternate	99	4067.87	HomDiff	37.32	322	Vmn2r51	NM_001105179:c.321T>A	NM_001105179:p.Asp107Glu	EXON2	non-synonymous			canonical-splice	2
chr7:10105559:G>A	0	316	homozygote_wildtype	homozygote_wildtype	99	192	192	homozygote_alternate	homozygote_alternate	99	4137.3	HomDiff	21.55	508	Vmn2r51	NM_001105179:c.101C>T	NM_001105179:p.Thr34Ile	EXON1	non-synonymous	-1	Scel_HUMAN I291T		27
chr7:10105561:T>A	0	316	homozygote_wildtype	homozygote_wildtype	99	189	195	homozygote_alternate	homozygote_alternate	99	4249.59	HomDiff	21.79	511	Vmn2r51	NM_001105179:c.99A>T	NM_001105179:p.Glu33Asp	EXON1	non-synonymous	-2	Scel_HUMAN R300G	canonical-splice	1
chr7:10105653:C>T	0	244	homozygote_wildtype	homozygote_wildtype	99	183	183	homozygote_alternate	homozygote_alternate	99	5162.87	HomDiff	28.21	427	Vmn2r51	NM_001105179:c.7G>A	NM_001105179:p.Val3Ile	EXON1	non-synonymous	1	Scel_HUMAN E459K	canonical-splice	1
chr7:101373449:C>T	0	9	homozygote_wildtype	homozygote_wildtype	27.09	14	14	homozygote_alternate	homozygote_alternate	36.09	461.7	HomDiff	32.98	23	Arap1	NM_001040111:c.457C>T	NM_001040111:p.Pro153Ser	EXON3	non-synonymous	-1	Scg2_HUMAN P553Q		678
chr7:101386233:T>G	0	35	homozygote_wildtype	homozygote_wildtype	99	40	40	homozygote_alternate	homozygote_alternate	99	1623.73	HomDiff	40.59	75	Arap1	NM_027180:c.94T>G	NM_027180:p.Ser32Ala	EXON2	non-synonymous	2	Scg3_HUMAN R161K		67
chr7:101386233:T>G	0	35	homozygote_wildtype	homozygote_wildtype	99	40	40	homozygote_alternate	homozygote_alternate	99	1623.73	HomDiff	40.59	75	Arap1	NM_001040111:c.838T>G	NM_001040111:p.Ser280Ala	EXON6	non-synonymous	2	Scg3_HUMAN R161K		67
chr7:101386233:T>G	0	35	homozygote_wildtype	homozygote_wildtype	99	40	40	homozygote_alternate	homozygote_alternate	99	1623.73	HomDiff	40.59	75	Arap1	NM_001040112:c.94T>G	NM_001040112:p.Ser32Ala	EXON3	non-synonymous	2	Scg3_HUMAN I10L		63
chr7:101450728:G>A	0	58	homozygote_wildtype	homozygote_wildtype	99	43	43	homozygote_alternate	homozygote_alternate	99	1837.06	HomDiff	42.72	101	Pde2a	NM_001243758:c.101G>A	NM_001243758:p.Arg34Gln	EXON1	non-synonymous	2	Scg3_HUMAN I10L		63
chr7:101554849:A>G	0	51	homozygote_wildtype	homozygote_wildtype	99	31	31	homozygote_alternate	homozygote_alternate	93.31	1306.79	HomDiff	42.15	83	Art2a-ps	NM_007490:c.481T>C	NM_007490:p.Stop161Arg	EXON2	non-synonymous	-1	Sclt1_HUMAN S569R		74
chr7:101555212:T>C	0	199	homozygote_wildtype	homozygote_wildtype	99	94	97	homozygote_alternate	homozygote_alternate	99	2738.94	HomDiff	28.24	296	Art2a-ps	NM_007490:c.118A>G	NM_007490:p.Ser40Gly	EXON2	non-synonymous	0	Sclt1_HUMAN T403A		11
chr7:101555253:G>A	0	105	homozygote_wildtype	homozygote_wildtype	99	45	45	homozygote_alternate	homozygote_alternate	51.12	556.99	HomDiff	12.38	151	Art2a-ps	NM_007490:c.77C>T	NM_007490:p.Thr26Met	EXON2	non-synonymous	1	Sclt1_HUMAN S306T		46
chr7:101555260:A>G	0	104	homozygote_wildtype	homozygote_wildtype	99	32	32	homozygote_alternate	homozygote_alternate	12.03	94.34	HomDiff	2.95	138	Art2a-ps	NM_007490:c.70T>C	NM_007490:p.Ser24Pro	EXON2	non-synonymous	-3	Scly_HUMAN W278R		16
chr7:10158725:G>C	1	155	homozygote_wildtype	homozygote_wildtype	99	109	121	homozygote_alternate	homozygote_alternate	99	4628.9	HomDiff	38.26	276	Vmn2r52	NM_001105191:c.2486C>G	NM_001105191:p.Pro829Arg	EXON6	non-synonymous	-2	Scly_HUMAN C304F		25
chr7:10158809:C>T	0	293	homozygote_wildtype	homozygote_wildtype	99	225	241	homozygote_alternate	homozygote_alternate	99	9121.37	HomDiff	37.85	534	Vmn2r52	NM_001105191:c.2402G>A	NM_001105191:p.Ser801Asn	EXON6	non-synonymous	-3	Scn11a_HUMAN G1113V	possible-splice	7
chr7:10159492:C>A	1	296	homozygote_wildtype	homozygote_wildtype	99	186	186	homozygote_alternate	homozygote_alternate	99	5372.1	HomDiff	28.88	482	Vmn2r52	NM_001105191:c.1719G>T	NM_001105191:p.Met573Ile	EXON6	non-synonymous			canonical-splice	0
chr7:10162985:C>T	0	378	homozygote_wildtype	homozygote_wildtype	99	296	296	homozygote_alternate	homozygote_alternate	99	11659.3	HomDiff	39.39	674	Vmn2r52	NM_001105191:c.1559G>A	NM_001105191:p.Cys520Tyr	EXON5	non-synonymous			canonical-splice	0
chr7:10170855:C>T	0	139	homozygote_wildtype	homozygote_wildtype	99	128	128	homozygote_alternate	homozygote_alternate	99	5677.87	HomDiff	44.36	267	Vmn2r52	NM_001105191:c.1056G>A	NM_001105191:p.Met352Ile	EXON3	non-synonymous	-1	Scn5a_HUMAN K1192M		54
chr7:10176090:G>A	0	60	homozygote_wildtype	homozygote_wildtype	99	37	37	homozygote_alternate	homozygote_alternate	99	1472.34	HomDiff	39.79	97	Vmn2r52	NM_001105191:c.197C>T	NM_001105191:p.Ser66Leu	EXON1	non-synonymous	-1	Scn5a_HUMAN K1192M		54
chr7:101830098:G>A	0	85	homozygote_wildtype	homozygote_wildtype	99	80	80	homozygote_alternate	homozygote_alternate	99	3365.37	HomDiff	42.07	165	Inppl1	NM_010567:c.1573C>T	NM_010567:p.His525Tyr	EXON14	non-synonymous	1	Scoc_HUMAN E38K		32
chr7:101830098:G>A	0	85	homozygote_wildtype	homozygote_wildtype	99	80	80	homozygote_alternate	homozygote_alternate	99	3365.37	HomDiff	42.07	165	Inppl1	NM_001122739:c.1573C>T	NM_001122739:p.His525Tyr	EXON14	non-synonymous	-2	Scoc_HUMAN W33L		18
chr7:101998679:C>T	0	29	homozygote_wildtype	homozygote_wildtype	81.27	25	25	homozygote_alternate	homozygote_alternate	66.22	931.97	HomDiff	37.28	54	Numa1	NM_133947:c.1616C>T	NM_133947:p.Ala539Val	EXON14	non-synonymous	-1	Scrt2_HUMAN S21P		72
chr7:102087679:A>G	0	45	homozygote_wildtype	homozygote_wildtype	99	39	39	homozygote_alternate	homozygote_alternate	99	1563.79	HomDiff	35.54	93	Trpc2	NM_011644:c.2234A>G	NM_011644:p.Gln745Arg	EXON14	non-synonymous	0	Sctr_HUMAN F110L		15
chr7:102087679:A>G	0	45	homozygote_wildtype	homozygote_wildtype	99	39	39	homozygote_alternate	homozygote_alternate	99	1563.79	HomDiff	35.54	93	Trpc2	NM_001109897:c.1112A>G	NM_001109897:p.Gln371Arg	EXON4	non-synonymous	2	Sctr_HUMAN E453D		134
chr7:102096214:T>C	0	37	homozygote_wildtype	homozygote_wildtype	99	17	17	homozygote_alternate	homozygote_alternate	45.15	625.37	HomDiff	36.79	54	Trpc2	NM_001109897:c.2636T>C	NM_001109897:p.Leu879Pro	EXON13	non-synonymous	1	Sctr_HUMAN S457N		145
chr7:102096214:T>C	0	37	homozygote_wildtype	homozygote_wildtype	99	17	17	homozygote_alternate	homozygote_alternate	45.15	625.37	HomDiff	36.79	54	Trpc2	NM_011644:c.3758T>C	NM_011644:p.Leu1253Pro	EXON23	non-synonymous	1	Scube1_HUMAN Q398R		14
chr7:102097828:C>G	0	36	homozygote_wildtype	homozygote_wildtype	99	32	32	homozygote_alternate	homozygote_alternate	90.3	1255.96	HomDiff	39.25	68	Art5	NM_007491:c.743G>C	NM_007491:p.Trp248Ser	EXON3	non-synonymous	3	Scyl1_HUMAN I677V	canonical-splice	0
chr7:102138740:C>T	0	25	homozygote_wildtype	homozygote_wildtype	72.24	12	12	homozygote_alternate	homozygote_alternate	33.11	450.09	HomDiff	37.51	37	Nup98	NM_022979:c.3122G>A	NM_022979:p.Arg1041His	EXON22	non-synonymous	2	Sdad1_HUMAN E670D	possible-splice	6
chr7:102427079:T>C	0	70	homozygote_wildtype	homozygote_wildtype	99	36	36	homozygote_alternate	homozygote_alternate	99	1298.32	HomDiff	36.06	106	Stim1	NM_009287:c.1239-3T>C		INTRON9		1	Sdad1_HUMAN T664S		26
chr7:102427306:T>C	0	30	homozygote_wildtype	homozygote_wildtype	81.27	16	16	homozygote_alternate	homozygote_alternate	48.16	663.52	HomDiff	41.47	46	Stim1	NM_009287:c.1463T>C	NM_009287:p.Leu488Ser	EXON10	non-synonymous	2	Sdad1_HUMAN D488E		19
chr7:102435692:T>A	0	35	homozygote_wildtype	homozygote_wildtype	99	29	29	homozygote_alternate	homozygote_alternate	84.28	1211.61	HomDiff	41.78	64	Stim1	NM_009287:c.1850T>A	NM_009287:p.Leu617His	EXON12	non-synonymous	2	Sdad1_HUMAN E238D	possible-splice	2
chr7:102477405:G>A	0	44	homozygote_wildtype	homozygote_wildtype	99	34	34	homozygote_alternate	homozygote_alternate	99	1460.89	HomDiff	42.97	78	Olfr543	NM_001011782:c.464C>T	NM_001011782:p.Thr155Met	EXON1	non-synonymous			canonical-splice	3
chr7:102477559:T>C	0	19	homozygote_wildtype	homozygote_wildtype	54.18	14	14	homozygote_alternate	homozygote_alternate	42.14	562.82	HomDiff	40.2	33	Olfr543	NM_001011782:c.310A>G	NM_001011782:p.Thr104Ala	EXON1	non-synonymous			possible-splice	3
chr7:102477621:C>A	0	13	homozygote_wildtype	homozygote_wildtype	39.13	11	11	homozygote_alternate	homozygote_alternate	33.11	409.6	HomDiff	37.24	24	Olfr543	NM_001011782:c.248G>T	NM_001011782:p.Arg83Met	EXON1	non-synonymous	-2	Sdc3_HUMAN S255L		109
chr7:102484661:A>G	0	39	homozygote_wildtype	homozygote_wildtype	99	17	17	homozygote_alternate	homozygote_alternate	48.14	586.22	HomDiff	32.57	59	Olfr544	NM_020289:c.458T>C	NM_020289:p.Val153Ala	EXON2	non-synonymous	1	Sdccag8_HUMAN N75S	possible-splice	3
chr7:102484758:C>T	0	35	homozygote_wildtype	homozygote_wildtype	96.32	22	22	homozygote_alternate	homozygote_alternate	48.15	596.26	HomDiff	27.1	57	Olfr544	NM_020289:c.361G>A	NM_020289:p.Val121Ile	EXON2	non-synonymous	0	Sdccag8_HUMAN A202V		58
chr7:102494129:C>T	0	87	homozygote_wildtype	homozygote_wildtype	99	84	84	homozygote_alternate	homozygote_alternate	99	3386.94	HomDiff	39.85	172	Olfr545	NM_146840:c.645G>A	NM_146840:p.Met215Ile	EXON1	non-synonymous	-2	Sdhaf2_HUMAN H93P		23
chr7:102494769:A>G	0	26	homozygote_wildtype	homozygote_wildtype	72.24	6	6	homozygote_alternate	homozygote_alternate	9.02	61.95	HomDiff	10.33	32	Olfr545	NM_146840:c.5T>C	NM_146840:p.Leu2Ser	EXON1	non-synonymous	1	Sdhc_HUMAN L91V		29
chr7:102534860:A>G	0	18	homozygote_wildtype	homozygote_wildtype	48.16	20	20	homozygote_alternate	homozygote_alternate	39.09	415.5	HomDiff	20.78	38	Olfr547	NM_147079:c.112A>G	NM_147079:p.Ile38Val	EXON1	non-synonymous			canonical-splice	3
chr7:102535187:A>G	0	72	homozygote_wildtype	homozygote_wildtype	99	47	47	homozygote_alternate	homozygote_alternate	99	1394.4	HomDiff	29.67	119	Olfr547	NM_147079:c.439A>G	NM_147079:p.Arg147Gly	EXON1	non-synonymous	0	Sdhc_HUMAN S10G	possible-splice	7
chr7:102535412:C>G	0	51	homozygote_wildtype	homozygote_wildtype	99	40	40	homozygote_alternate	homozygote_alternate	99	1250.89	HomDiff	31.27	91	Olfr547	NM_147079:c.664C>G	NM_147079:p.Leu222Val	EXON1	non-synonymous	0	Sdhc_HUMAN F4L	possible-splice	10
chr7:102535427:G>A	0	45	homozygote_wildtype	homozygote_wildtype	99	35	35	homozygote_alternate	homozygote_alternate	99	1117.6	HomDiff	31.93	81	Olfr547	NM_147079:c.679G>A	NM_147079:p.Val227Ile	EXON1	non-synonymous	-1	Sdk1_HUMAN M1009T		69
chr7:102554595:T>A	0	96	homozygote_wildtype	homozygote_wildtype	99	83	83	homozygote_alternate	homozygote_alternate	99	3399.96	HomDiff	40.96	179	Olfr549	NM_147101:c.310T>A	NM_147101:p.Phe104Ile	EXON1	non-synonymous	0	Sec1_HUMAN Q150H		449
chr7:102559556:C>T	0	30	homozygote_wildtype	homozygote_wildtype	87.29	22	22	homozygote_alternate	homozygote_alternate	63.21	898.54	HomDiff	40.84	52	Trim21	NM_009277:c.955G>A	NM_009277:p.Glu319Lys	EXON8	non-synonymous	-1	Sec1_HUMAN P62A		183
chr7:102559556:C>T	0	30	homozygote_wildtype	homozygote_wildtype	87.29	22	22	homozygote_alternate	homozygote_alternate	63.21	898.54	HomDiff	40.84	52	Trim21	NM_001082552:c.955G>A	NM_001082552:p.Glu319Lys	EXON7	non-synonymous	0	Sec1_HUMAN G50A		148
chr7:102559582:G>A	0	28	homozygote_wildtype	homozygote_wildtype	81.27	20	20	homozygote_alternate	homozygote_alternate	60.2	853.7	HomDiff	42.69	48	Trim21	NM_001082552:c.929C>T	NM_001082552:p.Thr310Ile	EXON7	non-synonymous	0	Sec1_HUMAN S46G		135
chr7:102559582:G>A	0	28	homozygote_wildtype	homozygote_wildtype	81.27	20	20	homozygote_alternate	homozygote_alternate	60.2	853.7	HomDiff	42.69	48	Trim21	NM_009277:c.929C>T	NM_009277:p.Thr310Ile	EXON8	non-synonymous	-1	Sec22c_HUMAN A151E		74
chr7:102560006:G>C	0	80	homozygote_wildtype	homozygote_wildtype	99	27	27	homozygote_alternate	homozygote_alternate	81.14	961.29	HomDiff	35.6	107	Trim21	NM_009277:c.809C>G	NM_009277:p.Pro270Arg	EXON7	non-synonymous	-1	Sec22c_HUMAN A151E		74
chr7:102560006:G>C	0	80	homozygote_wildtype	homozygote_wildtype	99	27	27	homozygote_alternate	homozygote_alternate	81.14	961.29	HomDiff	35.6	107	Trim21	NM_001082552:c.809C>G	NM_001082552:p.Pro270Arg	EXON6	non-synonymous	0	Sec24a_HUMAN A223V		65
chr7:102560052:G>T	0	52	homozygote_wildtype	homozygote_wildtype	99	29	29	homozygote_alternate	homozygote_alternate	81.22	996.63	HomDiff	34.37	81	Trim21	NM_009277:c.763C>A	NM_009277:p.Leu255Met	EXON7	non-synonymous	0	Sec24a_HUMAN A12G		62
chr7:102560052:G>T	0	52	homozygote_wildtype	homozygote_wildtype	99	29	29	homozygote_alternate	homozygote_alternate	81.22	996.63	HomDiff	34.37	81	Trim21	NM_001082552:c.763C>A	NM_001082552:p.Leu255Met	EXON6	non-synonymous	0	Sec31b_HUMAN T1046A		27
chr7:102563740:C>T	0	28	homozygote_wildtype	homozygote_wildtype	81.27	30	30	homozygote_alternate	homozygote_alternate	90.23	1186.78	HomDiff	39.56	58	Trim21	NM_001082552:c.350G>A	NM_001082552:p.Arg117Gln	EXON2	non-synonymous	-1	Sec31b_HUMAN A897E		102
chr7:102563740:C>T	0	28	homozygote_wildtype	homozygote_wildtype	81.27	30	30	homozygote_alternate	homozygote_alternate	90.23	1186.78	HomDiff	39.56	58	Trim21	NM_009277:c.350G>A	NM_009277:p.Arg117Gln	EXON3	non-synonymous	-2	Sec31b_HUMAN R847G		48
chr7:102563980:A>G	0	29	homozygote_wildtype	homozygote_wildtype	87.29	25	25	homozygote_alternate	homozygote_alternate	72.2	919.31	HomDiff	36.77	54	Trim21	NM_001082552:c.110T>C	NM_001082552:p.Phe37Ser	EXON2	non-synonymous	1	Sec31b_HUMAN M334I		42
chr7:102563980:A>G	0	29	homozygote_wildtype	homozygote_wildtype	87.29	25	25	homozygote_alternate	homozygote_alternate	72.2	919.31	HomDiff	36.77	54	Trim21	NM_009277:c.110T>C	NM_009277:p.Phe37Ser	EXON3	non-synonymous	3	Sec31b_HUMAN I48V		61
chr7:102588486:G>A	0	39	homozygote_wildtype	homozygote_wildtype	99	18	18	homozygote_alternate	homozygote_alternate	51.17	719.63	HomDiff	39.98	57	Olfr551	NM_146755:c.256C>T	NM_146755:p.Leu86Phe	EXON1	non-synonymous	-2	Sectm1a_HUMAN L98Q		107
chr7:102614462:G>T	0	32	homozygote_wildtype	homozygote_wildtype	90.3	29	29	homozygote_alternate	homozygote_alternate	87.29	1253.8	HomDiff	43.23	61	Olfr553	NM_207621:c.526C>A	NM_207621:p.Leu176Met	EXON1	non-synonymous	1	Sectm1a_HUMAN Q93R		122
chr7:102614563:G>A	0	20	homozygote_wildtype	homozygote_wildtype	60.2	17	17	homozygote_alternate	homozygote_alternate	48.16	663.58	HomDiff	39.03	37	Olfr553	NM_207621:c.425C>T	NM_207621:p.Thr142Ile	EXON1	non-synonymous	2	Sectm1a_HUMAN L20I		33
chr7:102614987:T>C	0	12	homozygote_wildtype	homozygote_wildtype	30.1	23	23	homozygote_alternate	homozygote_alternate	66.22	943.18	HomDiff	41.01	35	Olfr553	NM_207621:c.1A>G	NM_207621:p.Met1Val	EXON1	non-synonymous				232
chr7:102659588:T>C	0	77	homozygote_wildtype	homozygote_wildtype	99	67	67	homozygote_alternate	homozygote_alternate	99	2810.44	HomDiff	41.95	144	Olfr555	NM_147103:c.766T>C	NM_147103:p.Phe256Leu	EXON1	non-synonymous	1	Sectm1b_HUMAN M193I		175
chr7:102670048:G>C	0	92	homozygote_wildtype	homozygote_wildtype	99	70	70	homozygote_alternate	homozygote_alternate	99	2956.05	HomDiff	42.23	163	Olfr556	NM_146754:c.127G>C	NM_146754:p.Val43Leu	EXON1	non-synonymous	1	Sectm1b_HUMAN A188S		158
chr7:102670510:A>G	0	94	homozygote_wildtype	homozygote_wildtype	99	100	100	homozygote_alternate	homozygote_alternate	99	4147.25	HomDiff	41.47	194	Olfr556	NM_146754:c.589A>G	NM_146754:p.Met197Val	EXON1	non-synonymous	-1	Sectm1b_HUMAN I132T	possible-splice	8
chr7:102670873:T>C	0	50	homozygote_wildtype	homozygote_wildtype	99	46	46	homozygote_alternate	homozygote_alternate	99	1735.32	HomDiff	37.72	96	Olfr556	NM_146754:c.952T>C	NM_146754:p.Ser318Pro	EXON1	non-synonymous	0	Sectm1b_HUMAN R120H		44
chr7:102680246:C>T	0	86	homozygote_wildtype	homozygote_wildtype	99	81	81	homozygote_alternate	homozygote_alternate	99	3323.42	HomDiff	41.03	167	Trim68	NM_198012:c.674G>A	NM_198012:p.Ser225Asn	EXON4	non-synonymous	-2	Sectm1b_HUMAN W116C		55
chr7:102684074:T>C	0	28	homozygote_wildtype	homozygote_wildtype	78.26	17	17	homozygote_alternate	homozygote_alternate	51.16	639.49	HomDiff	37.62	45	Trim68	NM_198012:c.400A>G	NM_198012:p.Ile134Val	EXON2	non-synonymous	-3	Sectm1b_HUMAN W116S		56
chr7:102698289:C>T	1	164	homozygote_wildtype	homozygote_wildtype	99	133	133	homozygote_alternate	homozygote_alternate	99	4539.51	HomDiff	34.13	297	Olfr557	NM_146361:c.50C>T	NM_146361:p.Ala17Val	EXON1	non-synonymous	2	Sectm1b_HUMAN E114D		61
chr7:102714122:A>G	0	68	homozygote_wildtype	homozygote_wildtype	99	73	73	homozygote_alternate	homozygote_alternate	99	2846.5	HomDiff	38.99	142	Olfr33	NM_147073:c.290T>C	NM_147073:p.Phe97Ser	EXON1	non-synonymous	1	Sectm1b_HUMAN E114K		63
chr7:102724376:G>A	0	112	homozygote_wildtype	homozygote_wildtype	99	79	79	homozygote_alternate	homozygote_alternate	99	3025.67	HomDiff	38.3	191	Olfr559	NM_147112:c.113C>T	NM_147112:p.Ser38Phe	EXON1	non-synonymous	-1	Sectm1b_HUMAN G109D		77
chr7:102724397:C>T	0	106	homozygote_wildtype	homozygote_wildtype	99	75	75	homozygote_alternate	homozygote_alternate	99	2895.77	HomDiff	38.61	181	Olfr559	NM_147112:c.92G>A	NM_147112:p.Gly31Asp	EXON1	non-synonymous	-3	Sectm1b_HUMAN G98V		110
chr7:102724427:A>T	0	91	homozygote_wildtype	homozygote_wildtype	99	60	61	homozygote_alternate	homozygote_alternate	99	2180.54	HomDiff	35.75	152	Olfr559	NM_147112:c.62T>A	NM_147112:p.Ile21Asn	EXON1	non-synonymous	1	Sectm1b_HUMAN K72E		119
chr7:102742049:C>T	0	40	homozygote_wildtype	homozygote_wildtype	99	29	29	homozygote_alternate	homozygote_alternate	72.24	1032.85	HomDiff	35.62	69	Olfr78	NM_001168503:c.953G>A	NM_001168503:p.Gly318Glu	EXON3	non-synonymous	1	Sectm1b_HUMAN K35E	possible-splice	8
chr7:102742049:C>T	0	40	homozygote_wildtype	homozygote_wildtype	99	29	29	homozygote_alternate	homozygote_alternate	72.24	1032.85	HomDiff	35.62	69	Olfr78	NM_130866:c.953G>A	NM_130866:p.Gly318Glu	EXON4	non-synonymous	-1	Sectm1b_HUMAN H31D	possible-splice	3
chr7:10274519:A>G	0	40	homozygote_wildtype	homozygote_wildtype	99	26	26	homozygote_alternate	homozygote_alternate	69.23	988.08	HomDiff	38	66	Vmn1r66	NM_134230:c.586T>C	NM_134230:p.Phe196Leu	EXON1	non-synonymous	2	Sectm1b_HUMAN Y29H	possible-splice	9
chr7:10274561:G>A	0	47	homozygote_wildtype	homozygote_wildtype	99	21	21	homozygote_alternate	homozygote_alternate	60.2	853.81	HomDiff	40.66	69	Vmn1r66	NM_134230:c.544C>T	NM_134230:p.His182Tyr	EXON1	non-synonymous	0	Selenbp1_HUMAN A217T		15
chr7:102753003:A>G	0	54	homozygote_wildtype	homozygote_wildtype	99	46	46	homozygote_alternate	homozygote_alternate	99	1834.01	HomDiff	39.87	100	Olfr560	NM_147113:c.925T>C	NM_147113:p.Phe309Leu	EXON1	non-synonymous	1	Selenbp2_HUMAN M100I		60
chr7:102753707:C>A	0	66	homozygote_wildtype	homozygote_wildtype	99	63	64	homozygote_alternate	homozygote_alternate	99	2398.97	HomDiff	36.91	131	Olfr560	NM_147113:c.221G>T	NM_147113:p.Gly74Val	EXON1	non-synonymous	-1	Sell_HUMAN I32T	possible-splice	9
chr7:102774667:C>T	0	91	homozygote_wildtype	homozygote_wildtype	99	99	99	homozygote_alternate	homozygote_alternate	99	4259.01	HomDiff	43.02	190	Olfr561	NM_147092:c.142C>T	NM_147092:p.Leu48Phe	EXON1	non-synonymous	-1	Sell_HUMAN I32T	possible-splice	9
chr7:102804060:C>T	0	34	homozygote_wildtype	homozygote_wildtype	90.28	12	14	homozygote_alternate	homozygote_alternate	11.98	70.81	HomDiff	5.06	48	Olfr564	NM_146359:c.581C>T	NM_146359:p.Thr194Ile	EXON1	non-synonymous	-1	Sell_HUMAN A184E		29
chr7:102804090:C>T	0	38	homozygote_wildtype	homozygote_wildtype	81.22	22	22	homozygote_alternate	homozygote_alternate	26.96	203.71	HomDiff	9.26	60	Olfr564	NM_146359:c.611C>T	NM_146359:p.Ala204Val	EXON1	non-synonymous	3	Sema3b_HUMAN I502V		12
chr7:102804377:A>C	0	110	homozygote_wildtype	homozygote_wildtype	99	94	94	homozygote_alternate	homozygote_alternate	99	2837.12	HomDiff	30.18	204	Olfr564	NM_146359:c.898A>C	NM_146359:p.Lys300Gln	EXON1	non-synonymous	3	Sema3b_HUMAN I502V		12
chr7:102856758:C>G	0	101	homozygote_wildtype	homozygote_wildtype	99	88	91	homozygote_alternate	homozygote_alternate	99	3722.43	HomDiff	40.46	193	Olfr566	NM_001011536:c.514G>C	NM_001011536:p.Val172Leu	EXON1	non-synonymous	0	Sema3b_HUMAN T190A		23
chr7:102856821:C>T	0	113	homozygote_wildtype	homozygote_wildtype	99	143	143	homozygote_alternate	homozygote_alternate	99	6049.95	HomDiff	42.31	256	Olfr566	NM_001011536:c.451G>A	NM_001011536:p.Gly151Ser	EXON1	non-synonymous	0	Sema3b_HUMAN T190A		23
chr7:102856889:C>T	1	230	homozygote_wildtype	homozygote_wildtype	99	244	246	homozygote_alternate	homozygote_alternate	99	9315.52	HomDiff	37.87	476	Olfr566	NM_001011536:c.383G>A	NM_001011536:p.Arg128His	EXON1	non-synonymous	0	Sema3b_HUMAN T122A		33
chr7:102857061:C>T	0	144	homozygote_wildtype	homozygote_wildtype	99	107	107	homozygote_alternate	homozygote_alternate	99	3134.02	HomDiff	29.29	251	Olfr566	NM_001011536:c.211G>A	NM_001011536:p.Val71Met	EXON1	non-synonymous	0	Sema3b_HUMAN T122A		33
chr7:102857234:G>A	0	69	homozygote_wildtype	homozygote_wildtype	99	60	65	homozygote_alternate	homozygote_alternate	57.27	1551.65	HomDiff	23.87	134	Olfr566	NM_001011536:c.38C>T	NM_001011536:p.Ser13Leu	EXON1	non-synonymous	1	Sema3b_HUMAN V117M		18
chr7:102877941:G>A	0	108	homozygote_wildtype	homozygote_wildtype	99	78	78	homozygote_alternate	homozygote_alternate	99	3356.54	HomDiff	43.03	186	Olfr568	NM_147091:c.820G>A	NM_147091:p.Val274Ile	EXON1	non-synonymous	1	Sema3b_HUMAN V117M		18
chr7:102887637:G>T	0	84	homozygote_wildtype	homozygote_wildtype	99	91	92	homozygote_alternate	homozygote_alternate	99	3431.06	HomDiff	36.89	177	Olfr569	NM_147088:c.515C>A	NM_147088:p.Pro172His	EXON1	non-synonymous	-1	Sema3f_HUMAN R725S		320
chr7:102900817:C>T	0	72	homozygote_wildtype	homozygote_wildtype	99	56	56	homozygote_alternate	homozygote_alternate	99	2318.57	HomDiff	41.4	128	Olfr570	NM_147110:c.449C>T	NM_147110:p.Ser150Phe	EXON1	non-synonymous	3	Sema3f_HUMAN V319I		29
chr7:102909194:A>G	0	28	homozygote_wildtype	homozygote_wildtype	78.25	26	26	homozygote_alternate	homozygote_alternate	75.16	963.05	HomDiff	37.04	55	Olfr571	NM_147085:c.644T>C	NM_147085:p.Val215Ala	EXON1	non-synonymous	3	Sema3g_HUMAN I48V		26
chr7:102909798:A>T	0	12	homozygote_wildtype	homozygote_wildtype	30.1	10	10	homozygote_alternate	homozygote_alternate	24.08	305.94	HomDiff	30.59	22	Olfr571	NM_147085:c.40T>A	NM_147085:p.Ser14Thr	EXON1	non-synonymous	1	Sema3g_HUMAN R238Q		45
chr7:102909814:A>T	0	13	homozygote_wildtype	homozygote_wildtype	33.11	7	7	homozygote_alternate	homozygote_alternate	15.05	172.37	HomDiff	24.62	20	Olfr571	NM_147085:c.24T>A	NM_147085:p.Asp8Glu	EXON1	non-synonymous	-2	Sema4a_HUMAN E725G		483
chr7:102927655:C>T	0	169	homozygote_wildtype	homozygote_wildtype	99	72	72	homozygote_alternate	homozygote_alternate	99	2671.37	HomDiff	37.1	241	Olfr572	NM_147089:c.26C>T	NM_147089:p.Ser9Phe	EXON1	non-synonymous	-2	Sema4a_HUMAN E725G		483
chr7:102928575:A>G	0	73	homozygote_wildtype	homozygote_wildtype	99	68	68	homozygote_alternate	homozygote_alternate	99	2925.15	HomDiff	43.02	141	Olfr572	NM_147089:c.946A>G	NM_147089:p.Thr316Ala	EXON1	non-synonymous	-2	Sema4a_HUMAN E725G		483
chr7:102948696:C>T	0	82	homozygote_wildtype	homozygote_wildtype	99	58	58	homozygote_alternate	homozygote_alternate	99	2396.78	HomDiff	41.32	140	Olfr574	NM_146360:c.230C>T	NM_146360:p.Ser77Phe	EXON1	non-synonymous	-2	Sema4a_HUMAN E725G		483
chr7:102948965:T>G	0	52	homozygote_wildtype	homozygote_wildtype	99	36	36	homozygote_alternate	homozygote_alternate	99	1457.45	HomDiff	40.48	88	Olfr574	NM_146360:c.499T>G	NM_146360:p.Phe167Val	EXON1	non-synonymous	1	Sema4f_HUMAN A659S		254
chr7:102949065:A>T	0	64	homozygote_wildtype	homozygote_wildtype	99	46	46	homozygote_alternate	homozygote_alternate	99	1759.34	HomDiff	38.25	110	Olfr574	NM_146360:c.599A>T	NM_146360:p.Tyr200Phe	EXON1	non-synonymous	-1	Sema4f_HUMAN T490P		32
chr7:102949160:G>A	0	84	homozygote_wildtype	homozygote_wildtype	99	87	87	homozygote_alternate	homozygote_alternate	99	3376.99	HomDiff	38.82	171	Olfr574	NM_146360:c.694G>A	NM_146360:p.Val232Ile	EXON1	non-synonymous	-1	Sema4f_HUMAN T490P		32
chr7:102954809:C>T	0	31	homozygote_wildtype	homozygote_wildtype	90.3	41	41	homozygote_alternate	homozygote_alternate	99	1765.12	HomDiff	43.05	72	Olfr575	NM_147114:c.812G>A	NM_147114:p.Arg271His	EXON1	non-synonymous	2	Sema5b_HUMAN Y62H		29
chr7:102955593:C>T	0	7	homozygote_wildtype	homozygote_wildtype	21.07	17	17	homozygote_alternate	homozygote_alternate	51.17	708.36	HomDiff	41.67	24	Olfr575	NM_147114:c.28G>A	NM_147114:p.Val10Ile	EXON1	non-synonymous	-2	Sema6d_HUMAN W7C		74
chr7:102965130:T>C	0	71	homozygote_wildtype	homozygote_wildtype	99	53	53	homozygote_alternate	homozygote_alternate	99	2284.97	HomDiff	43.11	124	Olfr576	NM_001001805:c.29T>C	NM_001001805:p.Met10Thr	EXON1	non-synonymous	-2	Sema6d_HUMAN W7C		74
chr7:102965175:A>C	0	69	homozygote_wildtype	homozygote_wildtype	99	49	49	homozygote_alternate	homozygote_alternate	99	2016.81	HomDiff	41.16	118	Olfr576	NM_001001805:c.74A>C	NM_001001805:p.Glu25Ala	EXON1	non-synonymous	-2	Sema6d_HUMAN W7C		74
chr7:102965358:T>C	0	61	homozygote_wildtype	homozygote_wildtype	99	51	51	homozygote_alternate	homozygote_alternate	99	1949.59	HomDiff	38.23	112	Olfr576	NM_001001805:c.257T>C	NM_001001805:p.Phe86Ser	EXON1	non-synonymous	-2	Sema6d_HUMAN W7C		74
chr7:102965609:C>T	0	121	homozygote_wildtype	homozygote_wildtype	99	108	108	homozygote_alternate	homozygote_alternate	99	4375.79	HomDiff	40.52	229	Olfr576	NM_001001805:c.508C>T	NM_001001805:p.His170Tyr	EXON1	non-synonymous	-2	Sema6d_HUMAN W7C		74
chr7:102973071:G>A	0	17	homozygote_wildtype	homozygote_wildtype	51.17	13	13	homozygote_alternate	homozygote_alternate	33.11	451.32	HomDiff	34.72	30	Olfr577	NM_147109:c.920C>T	NM_147109:p.Ala307Val	EXON1	non-synonymous	1	Sema6d_HUMAN D335N		37
chr7:102973072:C>T	0	18	homozygote_wildtype	homozygote_wildtype	51.17	14	14	homozygote_alternate	homozygote_alternate	33.11	451.36	HomDiff	32.24	32	Olfr577	NM_147109:c.919G>A	NM_147109:p.Ala307Thr	EXON1	non-synonymous	1	Sema6d_HUMAN D335N		37
chr7:102973402:C>T	0	44	homozygote_wildtype	homozygote_wildtype	99	29	29	homozygote_alternate	homozygote_alternate	84.28	1189.04	HomDiff	41	73	Olfr577	NM_147109:c.589G>A	NM_147109:p.Ala197Thr	EXON1	non-synonymous	1	Sema6d_HUMAN D335N		37
chr7:102973876:G>C	0	14	homozygote_wildtype	homozygote_wildtype	36.12	11	11	homozygote_alternate	homozygote_alternate	33.11	428.65	HomDiff	38.97	25	Olfr577	NM_147109:c.115C>G	NM_147109:p.Leu39Val	EXON1	non-synonymous	1	Sema6d_HUMAN D335N		37
chr7:102985158:G>A	0	17	homozygote_wildtype	homozygote_wildtype	39.13	11	11	homozygote_alternate	homozygote_alternate	33.11	449.38	HomDiff	40.85	28	Olfr578	NM_147115:c.5C>T	NM_147115:p.Ala2Val	EXON1	non-synonymous	1	Sema6d_HUMAN D335N		37
chr7:103041515:A>G	0	146	homozygote_wildtype	homozygote_wildtype	99	98	98	homozygote_alternate	homozygote_alternate	99	2543.21	HomDiff	25.95	244	Olfr582	NM_147053:c.35A>G	NM_147053:p.Asn12Ser	EXON1	non-synonymous	-1	Sema6d_HUMAN P550A	canonical-splice	1
chr7:103051519:G>A	0	210	homozygote_wildtype	homozygote_wildtype	99	192	192	homozygote_alternate	homozygote_alternate	99	3922.2	HomDiff	20.43	402	Olfr583	NM_146757:c.220G>A	NM_146757:p.Val74Met	EXON1	non-synonymous	-1	Sema6d_HUMAN P550A	canonical-splice	1
chr7:103051706:A>G	0	309	homozygote_wildtype	homozygote_wildtype	99	81	83	homozygote_alternate	homozygote_alternate	38.82	810.3	HomDiff	9.76	392	Olfr583	NM_146757:c.407A>G	NM_146757:p.Tyr136Cys	EXON1	non-synonymous	-1	Sema6d_HUMAN P550A	canonical-splice	1
chr7:103051736:T>C	0	235	homozygote_wildtype	homozygote_wildtype	99	44	44	homozygote_alternate	homozygote_alternate	42.08	402.99	HomDiff	9.16	279	Olfr583	NM_146757:c.437T>C	NM_146757:p.Met146Thr	EXON1	non-synonymous	-1	Sema6d_HUMAN P563A		40
chr7:103051737:G>T	1	233	homozygote_wildtype	homozygote_wildtype	99	44	44	homozygote_alternate	homozygote_alternate	42.08	402.99	HomDiff	9.16	278	Olfr583	NM_146757:c.438G>T	NM_146757:p.Met146Ile	EXON1	non-synonymous	-1	Sema6d_HUMAN P563A		40
chr7:103051751:T>G	0	223	homozygote_wildtype	homozygote_wildtype	99	56	60	homozygote_alternate	homozygote_alternate	84.18	935.73	HomDiff	15.6	283	Olfr583	NM_146757:c.452T>G	NM_146757:p.Ile151Ser	EXON1	non-synonymous	0	Sema6d_HUMAN S754G		455
chr7:103052090:C>T	0	207	homozygote_wildtype	homozygote_wildtype	99	158	158	homozygote_alternate	homozygote_alternate	99	4305.62	HomDiff	27.25	365	Olfr583	NM_146757:c.791C>T	NM_146757:p.Thr264Met	EXON1	non-synonymous	0	Sema6d_HUMAN S735G		455
chr7:103052258:G>T	0	143	homozygote_wildtype	homozygote_wildtype	99	105	110	homozygote_alternate	homozygote_alternate	91.17	4003.29	HomDiff	36.39	253	Olfr583	NM_146757:c.959G>T	NM_146757:p.Stop320Leu	EXON1	non-synonymous	0	Sema6d_HUMAN S722G		455
chr7:103086048:C>G	0	105	homozygote_wildtype	homozygote_wildtype	99	57	57	homozygote_alternate	homozygote_alternate	96.22	1109.55	HomDiff	19.47	162	Olfr584	NM_147054:c.529C>G	NM_147054:p.Pro177Ala	EXON1	non-synonymous	0	Sema6d_HUMAN S778G		455
chr7:103086049:C>A	0	102	homozygote_wildtype	homozygote_wildtype	99	56	56	homozygote_alternate	homozygote_alternate	93.22	1069.5	HomDiff	19.1	158	Olfr584	NM_147054:c.530C>A	NM_147054:p.Pro177His	EXON1	non-synonymous	0	Sema6d_HUMAN S797G		455
chr7:103086057:A>G	0	100	homozygote_wildtype	homozygote_wildtype	99	50	50	homozygote_alternate	homozygote_alternate	75.17	855.87	HomDiff	17.12	151	Olfr584	NM_147054:c.538A>G	NM_147054:p.Ile180Val	EXON1	non-synonymous	0	Senp1_HUMAN R432H		31
chr7:103086459:T>C	0	85	homozygote_wildtype	homozygote_wildtype	99	71	71	homozygote_alternate	homozygote_alternate	99	2573.99	HomDiff	36.25	156	Olfr584	NM_147054:c.940T>C	NM_147054:p.Phe314Leu	EXON1	non-synonymous	-3	Senp7_HUMAN R528C		38
chr7:103097797:T>C	0	76	homozygote_wildtype	homozygote_wildtype	99	23	23	homozygote_alternate	homozygote_alternate	27.09	329.09	HomDiff	14.31	99	Olfr585	NM_147087:c.55T>C	NM_147087:p.Ser19Pro	EXON1	non-synonymous	-3	Senp7_HUMAN R555C		38
chr7:103097962:G>A	0	211	homozygote_wildtype	homozygote_wildtype	99	147	147	homozygote_alternate	homozygote_alternate	99	1474.78	HomDiff	10.03	358	Olfr585	NM_147087:c.220G>A	NM_147087:p.Val74Met	EXON1	non-synonymous	-2	Sepn1_HUMAN L477Q		31
chr7:103121871:T>C	0	37	homozygote_wildtype	homozygote_wildtype	99	27	27	homozygote_alternate	homozygote_alternate	72.24	998.93	HomDiff	37	64	Olfr586	NM_147111:c.912A>G	NM_147111:p.Ile304Met	EXON1	non-synonymous	2	Sepsecs_HUMAN E300D		34
chr7:103121974:G>A	0	34	homozygote_wildtype	homozygote_wildtype	96.32	19	19	homozygote_alternate	homozygote_alternate	57.06	592.55	HomDiff	31.19	53	Olfr586	NM_147111:c.809C>T	NM_147111:p.Ala270Val	EXON1	non-synonymous	-2	Sergef_HUMAN D423A		157
chr7:103121993:C>A	0	36	homozygote_wildtype	homozygote_wildtype	99	17	17	homozygote_alternate	homozygote_alternate	51.04	503.09	HomDiff	29.59	53	Olfr586	NM_147111:c.790G>T	NM_147111:p.Ala264Ser	EXON1	non-synonymous	-2	Sergef_HUMAN Y261C		62
chr7:103122112:G>A	0	22	homozygote_wildtype	homozygote_wildtype	57.19	21	21	homozygote_alternate	homozygote_alternate	63.08	738.47	HomDiff	35.17	43	Olfr586	NM_147111:c.671C>T	NM_147111:p.Ala224Val	EXON1	non-synonymous	-3	Sergef_HUMAN L196P		35
chr7:103122122:T>C	0	21	homozygote_wildtype	homozygote_wildtype	57.19	18	18	homozygote_alternate	homozygote_alternate	54.06	638.17	HomDiff	35.45	39	Olfr586	NM_147111:c.661A>G	NM_147111:p.Met221Val	EXON1	non-synonymous	-2	Sergef_HUMAN R99L		56
chr7:103122284:C>A	0	10	homozygote_wildtype	homozygote_wildtype	30.1	3	3	homozygote_alternate	homozygote_alternate	9.03	84.54	HomDiff	28.18	13	Olfr586	NM_147111:c.499G>T	NM_147111:p.Val167Leu	EXON1	non-synonymous	0	Serinc4_HUMAN L217F		31
chr7:103122728:G>A	0	7	homozygote_wildtype	homozygote_wildtype	21.07	13	13	homozygote_alternate	homozygote_alternate	39.13	518.16	HomDiff	39.86	20	Olfr586	NM_147111:c.55C>T	NM_147111:p.His19Tyr	EXON1	non-synonymous	-1	Serinc4_HUMAN S111P		66
chr7:103122755:G>T	0	6	homozygote_wildtype	homozygote_wildtype	18.06	7	7	homozygote_alternate	homozygote_alternate	21.07	250.05	HomDiff	35.72	13	Olfr586	NM_147111:c.28C>A	NM_147111:p.Leu10Ile	EXON1	non-synonymous	-1	Serinc4_HUMAN R53T		58
chr7:103154808:C>T	0	38	homozygote_wildtype	homozygote_wildtype	99	50	50	homozygote_alternate	homozygote_alternate	99	2034.19	HomDiff	40.68	89	Olfr589	NM_147052:c.938G>A	NM_147052:p.Gly313Glu	EXON1	non-synonymous			possible-splice	2
chr7:103155027:T>C	0	121	homozygote_wildtype	homozygote_wildtype	99	128	128	homozygote_alternate	homozygote_alternate	99	5031.09	HomDiff	39	250	Olfr589	NM_147052:c.719A>G	NM_147052:p.Asn240Ser	EXON1	non-synonymous			possible-splice	2
chr7:103155375:T>C	0	49	homozygote_wildtype	homozygote_wildtype	99	41	41	homozygote_alternate	homozygote_alternate	99	1792.17	HomDiff	43.71	90	Olfr589	NM_147052:c.371A>G	NM_147052:p.His124Arg	EXON1	non-synonymous	-2	Serpina11_HUMAN C222W	possible-splice	7
chr7:103173246:G>C	0	108	homozygote_wildtype	homozygote_wildtype	99	99	99	homozygote_alternate	homozygote_alternate	99	4151.47	HomDiff	41.93	207	Olfr591	NM_001011847:c.390C>G	NM_001011847:p.Asn130Lys	EXON1	non-synonymous	-2	Serpina11_HUMAN C220W	possible-splice	7
chr7:103186631:C>T	0	27	homozygote_wildtype	homozygote_wildtype	72.23	19	19	homozygote_alternate	homozygote_alternate	51.17	708.38	HomDiff	37.28	46	Olfr592	NM_207556:c.29C>T	NM_207556:p.Ser10Phe	EXON1	non-synonymous	-2	Serpina11_HUMAN F145S		224
chr7:103187513:A>G	0	106	homozygote_wildtype	homozygote_wildtype	99	109	111	homozygote_alternate	homozygote_alternate	99	4729.71	HomDiff	42.61	217	Olfr592	NM_207556:c.911A>G	NM_207556:p.His304Arg	EXON1	non-synonymous	-2	Serpina11_HUMAN F143S		224
chr7:103211964:G>A	0	92	homozygote_wildtype	homozygote_wildtype	99	49	49	homozygote_alternate	homozygote_alternate	99	1990.69	HomDiff	40.63	141	Olfr593	NM_146380:c.103G>A	NM_146380:p.Ala35Thr	EXON1	non-synonymous	3	Serpina12_HUMAN I408V		168
chr7:103212036:C>A	0	93	homozygote_wildtype	homozygote_wildtype	99	91	91	homozygote_alternate	homozygote_alternate	99	3865.97	HomDiff	42.48	184	Olfr593	NM_146380:c.175C>A	NM_146380:p.Leu59Ile	EXON1	non-synonymous	3	Serpina12_HUMAN V403I		153
chr7:103212555:G>A	0	77	homozygote_wildtype	homozygote_wildtype	99	40	42	homozygote_alternate	homozygote_alternate	99	1509.51	HomDiff	35.1	120	Olfr593	NM_146380:c.694G>A	NM_146380:p.Val232Ile	EXON1	non-synonymous			canonical-splice	3
chr7:103212759:G>A	0	102	homozygote_wildtype	homozygote_wildtype	99	99	99	homozygote_alternate	homozygote_alternate	99	4118.25	HomDiff	41.6	201	Olfr593	NM_146380:c.898G>A	NM_146380:p.Val300Ile	EXON1	non-synonymous	1	Serpina12_HUMAN Q183R		86
chr7:103220344:T>G	0	127	homozygote_wildtype	homozygote_wildtype	99	114	114	homozygote_alternate	homozygote_alternate	99	4696.85	HomDiff	41.2	241	Olfr594	NM_207143:c.625T>G	NM_207143:p.Phe209Val	EXON1	non-synonymous	-3	Serpina12_HUMAN W110R		306
chr7:103250186:A>G	0	44	homozygote_wildtype	homozygote_wildtype	99	40	40	homozygote_alternate	homozygote_alternate	78.16	819.72	HomDiff	20.49	84	Dub2a	NM_001001559:c.1538T>C	NM_001001559:p.Leu513Pro	EXON2	non-synonymous	1	Serpina12_HUMAN Q69R		222
chr7:103250189:T>C	0	45	homozygote_wildtype	homozygote_wildtype	99	40	40	homozygote_alternate	homozygote_alternate	78.16	821.09	HomDiff	20.53	85	Dub2a	NM_001001559:c.1535A>G	NM_001001559:p.Asp512Gly	EXON2	non-synonymous	1	Serpina1a_HUMAN L427V		159
chr7:103250247:T>C	0	57	homozygote_wildtype	homozygote_wildtype	99	53	53	homozygote_alternate	homozygote_alternate	96.18	1002.16	HomDiff	18.91	110	Dub2a	NM_001001559:c.1477A>G	NM_001001559:p.Thr493Ala	EXON2	non-synonymous	1	Serpina1a_HUMAN L404V		159
chr7:103250267:A>G	0	71	homozygote_wildtype	homozygote_wildtype	99	68	68	homozygote_alternate	homozygote_alternate	99	1190.05	HomDiff	17.25	140	Dub2a	NM_001001559:c.1457T>C	NM_001001559:p.Ile486Thr	EXON2	non-synonymous	-1	Serpina1a_HUMAN H246D		107
chr7:103250488:T>G	0	234	homozygote_wildtype	homozygote_wildtype	99	146	148	homozygote_alternate	homozygote_alternate	99	3771.09	HomDiff	25.48	383	Dub2a	NM_001001559:c.1236A>C	NM_001001559:p.Lys412Asn	EXON2	non-synonymous	-1	Serpina1a_HUMAN H269D		107
chr7:103250522:T>C	0	239	homozygote_wildtype	homozygote_wildtype	99	56	56	homozygote_alternate	homozygote_alternate	72.16	732.64	HomDiff	13.08	295	Dub2a	NM_001001559:c.1202A>G	NM_001001559:p.Lys401Arg	EXON2	non-synonymous	0	Serpina1b_HUMAN R298H	possible-splice	6
chr7:103250552:A>G	1	227	homozygote_wildtype	homozygote_wildtype	99	37	37	homozygote_alternate	homozygote_alternate	45.09	444.57	HomDiff	12.02	264	Dub2a	NM_001001559:c.1172T>C	NM_001001559:p.Val391Ala	EXON2	non-synonymous	1	Serpina1b_HUMAN N286S		42
chr7:103250667:C>G	0	227	homozygote_wildtype	homozygote_wildtype	99	134	134	homozygote_alternate	homozygote_alternate	99	2000.18	HomDiff	14.93	361	Dub2a	NM_001001559:c.1057G>C	NM_001001559:p.Glu353Gln	EXON2	non-synonymous	0	Serpina1b_HUMAN A263V		111
chr7:103250772:T>C	0	196	homozygote_wildtype	homozygote_wildtype	99	188	189	homozygote_alternate	homozygote_alternate	99	5292.6	HomDiff	28	385	Dub2a	NM_001001559:c.952A>G	NM_001001559:p.Lys318Glu	EXON2	non-synonymous	-1	Serpina1b_HUMAN I252T		126
chr7:103250877:G>T	0	163	homozygote_wildtype	homozygote_wildtype	99	201	201	homozygote_alternate	homozygote_alternate	99	4706.62	HomDiff	23.42	364	Dub2a	NM_001001559:c.847C>A	NM_001001559:p.Pro283Thr	EXON2	non-synonymous	1	Serpina1b_HUMAN M240I		91
chr7:103309733:A>C	0	53	homozygote_wildtype	homozygote_wildtype	42.01	45	45	homozygote_alternate	homozygote_alternate	54.01	447	HomDiff	9.93	98	Olfr596	NM_001190381:c.11A>C	NM_001190381:p.Asn4Thr	EXON1	non-synonymous	-1	Serpina1b_HUMAN M240T		90
chr7:103310155:G>A	0	86	homozygote_wildtype	homozygote_wildtype	99	103	103	homozygote_alternate	homozygote_alternate	99	2597.31	HomDiff	25.22	189	Olfr596	NM_001190381:c.433G>A	NM_001190381:p.Val145Ile	EXON1	non-synonymous	1	Serpina1c_HUMAN V383L		96
chr7:103320621:G>C	0	105	homozygote_wildtype	homozygote_wildtype	99	69	69	homozygote_alternate	homozygote_alternate	63.13	634.33	HomDiff	9.19	174	Olfr597	NM_001011845:c.209G>C	NM_001011845:p.Gly70Ala	EXON1	non-synonymous	0	Serpina1c_HUMAN A369V		55
chr7:103320926:T>C	0	282	homozygote_wildtype	homozygote_wildtype	99	60	60	homozygote_alternate	homozygote_alternate	99	1274.91	HomDiff	21.25	342	Olfr597	NM_001011845:c.514T>C	NM_001011845:p.Trp172Arg	EXON1	non-synonymous	1	Serpina1c_HUMAN M359I		26
chr7:103320992:G>A	0	339	homozygote_wildtype	homozygote_wildtype	99	113	114	homozygote_alternate	homozygote_alternate	99	2503.47	HomDiff	21.96	453	Olfr597	NM_001011845:c.580G>A	NM_001011845:p.Val194Ile	EXON1	non-synonymous	-2	Serpina1c_HUMAN P298R	possible-splice	6
chr7:103321074:C>G	0	267	homozygote_wildtype	homozygote_wildtype	99	164	170	homozygote_alternate	homozygote_alternate	99	4631.66	HomDiff	27.09	439	Olfr597	NM_001011845:c.662C>G	NM_001011845:p.Ala221Gly	EXON1	non-synonymous	0	Serpina1c_HUMAN K296N		11
chr7:103321220:G>A	0	204	homozygote_wildtype	homozygote_wildtype	99	29	30	homozygote_alternate	homozygote_alternate	48.3	676.3	HomDiff	21.82	235	Olfr597	NM_001011845:c.808G>A	NM_001011845:p.Val270Ile	EXON1	non-synonymous	2	Serpina1d_HUMAN I402L		131
chr7:103321307:G>C	0	131	homozygote_wildtype	homozygote_wildtype	99	8	9	homozygote_alternate	homozygote_alternate	18.01	137.01	HomDiff	15.22	140	Olfr597	NM_001011845:c.895G>C	NM_001011845:p.Val299Leu	EXON1	non-synonymous	1	Serpina1d_HUMAN T398S		141
chr7:103321353:A>C	0	95	homozygote_wildtype	homozygote_wildtype	99	8	9	homozygote_alternate	homozygote_alternate	14.9	68.3	HomDiff	6.83	105	Olfr597	NM_001011845:c.941A>C	NM_001011845:p.His314Pro	EXON1	non-synonymous	1	Serpina1d_HUMAN V383L		96
chr7:103328505:A>C	0	59	homozygote_wildtype	homozygote_wildtype	99	65	65	homozygote_alternate	homozygote_alternate	99	1553.47	HomDiff	23.9	124	Olfr598	NM_001011793:c.18A>C	NM_001011793:p.Lys6Asn	EXON1	non-synonymous	0	Serpina1d_HUMAN V374A		70
chr7:103328663:A>G	0	100	homozygote_wildtype	homozygote_wildtype	99	92	92	homozygote_alternate	homozygote_alternate	45.03	404.58	HomDiff	4.4	192	Olfr598	NM_001011793:c.176A>G	NM_001011793:p.His59Arg	EXON1	non-synonymous	0	Serpina1d_HUMAN I306F		16
chr7:103328664:T>G	0	101	homozygote_wildtype	homozygote_wildtype	99	93	93	homozygote_alternate	homozygote_alternate	48.04	432.24	HomDiff	4.65	194	Olfr598	NM_001011793:c.177T>G	NM_001011793:p.His59Gln	EXON1	non-synonymous	0	Serpina1d_HUMAN R298H	possible-splice	6
chr7:103329079:G>A	0	305	homozygote_wildtype	homozygote_wildtype	99	370	391	homozygote_alternate	homozygote_alternate	99	10568.2	HomDiff	27.03	696	Olfr598	NM_001011793:c.592G>A	NM_001011793:p.Val198Ile	EXON1	non-synonymous	1	Serpina1d_HUMAN Q292K		25
chr7:103338129:T>C	0	78	homozygote_wildtype	homozygote_wildtype	99	72	72	homozygote_alternate	homozygote_alternate	99	2776.14	HomDiff	38.56	151	Olfr599	NM_146731:c.74T>C	NM_146731:p.Val25Ala	EXON1	non-synonymous	0	Serpina1d_HUMAN A263V		111
chr7:103338563:T>C	0	48	homozygote_wildtype	homozygote_wildtype	99	48	48	homozygote_alternate	homozygote_alternate	99	2094.85	HomDiff	43.64	96	Olfr599	NM_146731:c.508T>C	NM_146731:p.Trp170Arg	EXON1	non-synonymous	1	Serpina1d_HUMAN S21N		65
chr7:103346107:A>T	0	56	homozygote_wildtype	homozygote_wildtype	99	40	40	homozygote_alternate	homozygote_alternate	99	1681.05	HomDiff	42.03	96	Olfr600	NM_147046:c.820T>A	NM_147046:p.Leu274Ile	EXON1	non-synonymous	0	Serpina1e_HUMAN R387H		109
chr7:103346287:G>A	0	73	homozygote_wildtype	homozygote_wildtype	99	70	70	homozygote_alternate	homozygote_alternate	99	2820.58	HomDiff	40.29	143	Olfr600	NM_147046:c.640C>T	NM_147046:p.Leu214Phe	EXON1	non-synonymous	1	Serpina1e_HUMAN N386D		105
chr7:103346782:G>T	0	24	homozygote_wildtype	homozygote_wildtype	72.24	21	21	homozygote_alternate	homozygote_alternate	63.21	898.5	HomDiff	42.79	45	Olfr600	NM_147046:c.145C>A	NM_147046:p.His49Asn	EXON1	non-synonymous	0	Serpina1e_HUMAN H384R		100
chr7:103346865:T>C	0	12	homozygote_wildtype	homozygote_wildtype	36.12	19	19	homozygote_alternate	homozygote_alternate	54.18	753.07	HomDiff	39.64	31	Olfr600	NM_147046:c.62A>G	NM_147046:p.Asp21Gly	EXON1	non-synonymous	0	Serpina1e_HUMAN L377F		80
chr7:103383295:G>T	0	305	homozygote_wildtype	homozygote_wildtype	99	153	174	homozygote_alternate	homozygote_alternate	99	2663.55	HomDiff	15.31	479	Olfr603	NM_147070:c.706C>A	NM_147070:p.His236Asn	EXON1	non-synonymous	-4	Serpina1e_HUMAN L377*		79
chr7:103383352:A>G	0	244	homozygote_wildtype	homozygote_wildtype	99	83	83	homozygote_alternate	homozygote_alternate	39.02	315.71	HomDiff	3.76	328	Olfr603	NM_147070:c.649T>C	NM_147070:p.Phe217Leu	EXON1	non-synonymous	-2	Serpina1e_HUMAN F376S		76
chr7:103383568:C>T	0	65	homozygote_wildtype	homozygote_wildtype	99	33	33	homozygote_alternate	homozygote_alternate	69.05	602.65	HomDiff	18.26	98	Olfr603	NM_147070:c.433G>A	NM_147070:p.Val145Ile	EXON1	non-synonymous	0	Serpina1e_HUMAN F376I		75
chr7:103383592:C>T	0	71	homozygote_wildtype	homozygote_wildtype	99	14	14	homozygote_alternate	homozygote_alternate	11.98	62.3	HomDiff	4.45	85	Olfr603	NM_147070:c.409G>A	NM_147070:p.Val137Ile	EXON1	non-synonymous	0	Serpina1e_HUMAN G375A		73
chr7:103418346:C>A	0	165	homozygote_wildtype	homozygote_wildtype	99	38	38	homozygote_alternate	homozygote_alternate	21.05	187.9	HomDiff	4.94	203	Usp17l5	NM_010089:c.847C>A	NM_010089:p.Pro283Thr	EXON2	non-synonymous	0	Serpina1e_HUMAN G374A		70
chr7:103418442:A>G	0	188	homozygote_wildtype	homozygote_wildtype	99	31	31	homozygote_alternate	homozygote_alternate	51.09	493.8	HomDiff	15.93	219	Usp17l5	NM_010089:c.943A>G	NM_010089:p.Arg315Gly	EXON2	non-synonymous	0	Serpina1e_HUMAN R298H	possible-splice	6
chr7:103418452:C>A	2	189	homozygote_wildtype	homozygote_wildtype	99	27	27	homozygote_alternate	homozygote_alternate	39.08	382.09	HomDiff	14.15	216	Usp17l5	NM_010089:c.953C>A	NM_010089:p.Ala318Glu	EXON2	non-synonymous	0	Serpina1e_HUMAN A263V		111
chr7:103418586:G>A	0	223	homozygote_wildtype	homozygote_wildtype	99	154	154	homozygote_alternate	homozygote_alternate	99	3653.44	HomDiff	23.72	377	Usp17l5	NM_010089:c.1087G>A	NM_010089:p.Val363Ile	EXON2	non-synonymous	0	Serpina1e_HUMAN V201A		26
chr7:103418735:A>C	0	247	homozygote_wildtype	homozygote_wildtype	99	180	180	homozygote_alternate	homozygote_alternate	99	5661.49	HomDiff	31.45	428	Usp17l5	NM_010089:c.1236A>C	NM_010089:p.Lys412Asn	EXON2	non-synonymous	2	Serpina1e_HUMAN E195D		43
chr7:103418839:T>A	0	241	homozygote_wildtype	homozygote_wildtype	99	65	66	homozygote_alternate	homozygote_alternate	98.91	1346.44	HomDiff	20.4	307	Usp17l5	NM_010089:c.1340T>A	NM_010089:p.Ile447Asn	EXON2	non-synonymous	1	Serpina1f_HUMAN N330D		105
chr7:103418947:T>C	0	75	homozygote_wildtype	homozygote_wildtype	99	44	44	homozygote_alternate	homozygote_alternate	78.17	863.4	HomDiff	19.62	119	Usp17l5	NM_010089:c.1448T>C	NM_010089:p.Leu483Pro	EXON2	non-synonymous	1	Serpina1f_HUMAN N385D		105
chr7:103418959:A>C	0	70	homozygote_wildtype	homozygote_wildtype	99	44	44	homozygote_alternate	homozygote_alternate	78.17	853.71	HomDiff	19.4	114	Usp17l5	NM_010089:c.1460A>C	NM_010089:p.Glu487Ala	EXON2	non-synonymous	-2	Serpina1f_HUMAN E186G		71
chr7:103418989:A>T	0	65	homozygote_wildtype	homozygote_wildtype	99	37	38	homozygote_alternate	homozygote_alternate	45.08	436.92	HomDiff	10.92	105	Usp17l5	NM_010089:c.1490A>T	NM_010089:p.Glu497Val	EXON2	non-synonymous	-2	Serpina1f_HUMAN E186G		71
chr7:103419034:A>G	0	49	homozygote_wildtype	homozygote_wildtype	99	37	37	homozygote_alternate	homozygote_alternate	57.09	563.8	HomDiff	15.24	86	Usp17l5	NM_010089:c.1535A>G	NM_010089:p.Asp512Gly	EXON2	non-synonymous	0	Serpina3a_HUMAN A12V		51
chr7:103419132:T>C	0	33	homozygote_wildtype	homozygote_wildtype	90.3	7	7	homozygote_alternate	homozygote_alternate	9	50.19	HomDiff	7.17	40	Usp17l5	NM_010089:c.1633T>C	NM_010089:p.Cys545Arg	EXON2	non-synonymous	3	Serpina3a_HUMAN I18V		68
chr7:103443148:G>A	0	19	homozygote_wildtype	homozygote_wildtype	51.17	20	20	homozygote_alternate	homozygote_alternate	57.17	691.7	HomDiff	34.58	39	Olfr605	NM_001011854:c.-27C>T		FIVE_PRIME_EXON		-1	Serpina3a_HUMAN E33A		114
chr7:103451714:G>A	0	96	homozygote_wildtype	homozygote_wildtype	99	101	101	homozygote_alternate	homozygote_alternate	99	4052.31	HomDiff	40.12	197	Olfr606	NM_147094:c.376G>A	NM_147094:p.Val126Met	EXON1	non-synonymous	1	Serpina3a_HUMAN K67E		215
chr7:103452293:A>G	0	37	homozygote_wildtype	homozygote_wildtype	99	54	54	homozygote_alternate	homozygote_alternate	99	2081.85	HomDiff	38.55	91	Olfr606	NM_147094:c.955A>G	NM_147094:p.Met319Val	EXON1	non-synonymous	-1	Serpina3a_HUMAN D93G		294
chr7:103470492:G>C	0	55	homozygote_wildtype	homozygote_wildtype	99	38	38	homozygote_alternate	homozygote_alternate	99	1655.65	HomDiff	43.57	93	Olfr608	NM_146756:c.452G>C	NM_146756:p.Ser151Thr	EXON1	non-synonymous	-1	Serpina3a_HUMAN T108P		321
chr7:103506113:A>G	0	48	homozygote_wildtype	homozygote_wildtype	99	43	43	homozygote_alternate	homozygote_alternate	99	1736.98	HomDiff	40.39	91	Olfr610	NM_147081:c.832T>C	NM_147081:p.Phe278Leu	EXON1	non-synonymous	0	Serpina3a_HUMAN A168T		141
chr7:103518051:T>A	1	56	homozygote_wildtype	homozygote_wildtype	99	39	39	homozygote_alternate	homozygote_alternate	93.26	995.67	HomDiff	25.53	96	Olfr611	NM_146727:c.332A>T	NM_146727:p.Asp111Val	EXON1	non-synonymous	-2	Serpina3a_HUMAN L172W		128
chr7:103518052:C>G	0	57	homozygote_wildtype	homozygote_wildtype	99	39	39	homozygote_alternate	homozygote_alternate	93.26	995.67	HomDiff	25.53	96	Olfr611	NM_146727:c.331G>C	NM_146727:p.Asp111His	EXON1	non-synonymous			canonical-splice	2
chr7:103552700:A>G	1	299	homozygote_wildtype	homozygote_wildtype	99	246	247	homozygote_alternate	homozygote_alternate	99	9908.49	HomDiff	40.12	546	Olfr613	NM_147100:c.914A>G	NM_147100:p.His305Arg	EXON1	non-synonymous	1	Serpina3a_HUMAN M264V		127
chr7:103552712:G>T	0	285	homozygote_wildtype	homozygote_wildtype	99	227	228	homozygote_alternate	homozygote_alternate	99	8889.89	HomDiff	38.99	513	Olfr613	NM_147100:c.926G>T	NM_147100:p.Gly309Val	EXON1	non-synonymous	1	Serpina3a_HUMAN K393E		108
chr7:103597609:G>A	0	113	homozygote_wildtype	homozygote_wildtype	99	108	108	homozygote_alternate	homozygote_alternate	99	4561.08	HomDiff	42.23	221	Olfr618	NM_147047:c.292G>A	NM_147047:p.Ala98Thr	EXON1	non-synonymous	-2	Serpina3b_HUMAN E13G		49
chr7:103597993:A>C	0	97	homozygote_wildtype	homozygote_wildtype	99	86	86	homozygote_alternate	homozygote_alternate	99	3600.6	HomDiff	41.87	183	Olfr618	NM_147047:c.676A>C	NM_147047:p.Asn226His	EXON1	non-synonymous	0	Serpina3b_HUMAN F58L		183
chr7:103603687:T>A	0	74	homozygote_wildtype	homozygote_wildtype	99	91	91	homozygote_alternate	homozygote_alternate	99	3720.6	HomDiff	40.89	165	Olfr619	NM_147076:c.32T>A	NM_147076:p.Ile11Asn	EXON1	non-synonymous	0	Serpina3b_HUMAN L85F		266
chr7:103604367:A>G	0	104	homozygote_wildtype	homozygote_wildtype	99	100	100	homozygote_alternate	homozygote_alternate	99	4271.19	HomDiff	42.71	204	Olfr619	NM_147076:c.712A>G	NM_147076:p.Thr238Ala	EXON1	non-synonymous	1	Serpina3b_HUMAN K118E		285
chr7:103604452:G>C	0	118	homozygote_wildtype	homozygote_wildtype	99	115	115	homozygote_alternate	homozygote_alternate	99	4930.14	HomDiff	42.87	233	Olfr619	NM_147076:c.797G>C	NM_147076:p.Gly266Ala	EXON1	non-synonymous	2	Serpina3b_HUMAN K118R		284
chr7:103611997:C>T	0	140	homozygote_wildtype	homozygote_wildtype	99	113	113	homozygote_alternate	homozygote_alternate	99	4870.07	HomDiff	42.72	254	Olfr620	NM_146812:c.355G>A	NM_146812:p.Ala119Thr	EXON1	non-synonymous	2	Serpina3b_HUMAN M197L		48
chr7:103660305:G>A	0	60	homozygote_wildtype	homozygote_wildtype	99	59	59	homozygote_alternate	homozygote_alternate	99	2397.68	HomDiff	40.64	119	Olfr623	NM_147122:c.944C>T	NM_147122:p.Thr315Ile	EXON1	non-synonymous	2	Serpina3b_HUMAN D208E		13
chr7:103660756:T>G	0	81	homozygote_wildtype	homozygote_wildtype	99	67	67	homozygote_alternate	homozygote_alternate	99	2625.22	HomDiff	39.18	148	Olfr623	NM_147122:c.493A>C	NM_147122:p.Asn165His	EXON1	non-synonymous	0	Serpina3b_HUMAN F210L	possible-splice	9
chr7:103660985:G>T	0	79	homozygote_wildtype	homozygote_wildtype	99	107	107	homozygote_alternate	homozygote_alternate	99	4412.51	HomDiff	41.24	186	Olfr623	NM_147122:c.264C>A	NM_147122:p.Phe88Leu	EXON1	non-synonymous	-1	Serpina3b_HUMAN M216K	possible-splice	9
chr7:103732660:G>A	0	231	homozygote_wildtype	homozygote_wildtype	99	128	128	homozygote_alternate	homozygote_alternate	99	2115.35	HomDiff	16.53	360	Olfr628	NM_147097:c.733G>A	NM_147097:p.Val245Ile	EXON1	non-synonymous	2	Serpina3b_HUMAN H409Y		162
chr7:103777826:T>C	0	207	homozygote_wildtype	homozygote_wildtype	99	192	192	homozygote_alternate	homozygote_alternate	99	5862.96	HomDiff	30.54	399	Olfr68	NM_013620:c.518A>G	NM_013620:p.Gln173Arg	EXON1	non-synonymous	1	Serpina3b_HUMAN V410L		165
chr7:103788248:A>G	0	42	homozygote_wildtype	homozygote_wildtype	99	28	28	homozygote_alternate	homozygote_alternate	84.26	1053.11	HomDiff	37.61	70	Olfr67	NM_013619:c.28T>C	NM_013619:p.Tyr10His	EXON2	non-synonymous	-1	Serpina3b_HUMAN P417S		186
chr7:103938298:C>T	0	13	homozygote_wildtype	homozygote_wildtype	39.13	21	21	homozygote_alternate	homozygote_alternate	57.19	778.71	HomDiff	37.08	34	Olfr632	NM_147119:c.917C>T	NM_147119:p.Ala306Val	EXON1	non-synonymous	-1	Serpina3c_HUMAN T392P		111
chr7:103946613:G>A	0	35	homozygote_wildtype	homozygote_wildtype	99	23	23	homozygote_alternate	homozygote_alternate	63.18	841.22	HomDiff	36.57	58	Olfr633	NM_146354:c.46G>A	NM_146354:p.Gly16Ser	EXON1	non-synonymous	0	Serpina3c_HUMAN A359V		13
chr7:103946685:A>G	0	27	homozygote_wildtype	homozygote_wildtype	81.27	25	25	homozygote_alternate	homozygote_alternate	72.21	963.36	HomDiff	38.53	52	Olfr633	NM_146354:c.118A>G	NM_146354:p.Met40Val	EXON1	non-synonymous	0	Serpina3c_HUMAN K337N		51
chr7:103979292:A>C	0	98	homozygote_wildtype	homozygote_wildtype	99	116	117	homozygote_alternate	homozygote_alternate	99	3701.77	HomDiff	31.64	215	Olfr635	NM_147118:c.117A>C	NM_147118:p.Leu39Phe	EXON1	non-synonymous			canonical-splice	3
chr7:103979795:G>C	0	121	homozygote_wildtype	homozygote_wildtype	99	119	136	homozygote_alternate	homozygote_alternate	99	2885.6	HomDiff	21.22	257	Olfr635	NM_147118:c.620G>C	NM_147118:p.Gly207Ala	EXON1	non-synonymous	-2	Serpina3c_HUMAN R188G		75
chr7:104003266:G>A	0	238	homozygote_wildtype	homozygote_wildtype	99	74	74	homozygote_alternate	homozygote_alternate	99	1709.78	HomDiff	23.11	312	Olfr638	NM_147120:c.8G>A	NM_147120:p.Arg3His	EXON1	non-synonymous	1	Serpina3f_HUMAN Q160K		129
chr7:104003305:G>A	0	208	homozygote_wildtype	homozygote_wildtype	99	49	49	homozygote_alternate	homozygote_alternate	92.97	859.76	HomDiff	17.55	257	Olfr638	NM_147120:c.47G>A	NM_147120:p.Gly16Asp	EXON1	non-synonymous	1	Serpina3f_HUMAN Q160K		129
chr7:104003451:G>C	0	114	homozygote_wildtype	homozygote_wildtype	99	74	82	homozygote_alternate	homozygote_alternate	99	2077.64	HomDiff	25.34	196	Olfr638	NM_147120:c.193G>C	NM_147120:p.Glu65Gln	EXON1	non-synonymous	1	Serpina3f_HUMAN Q160K		129
chr7:104003560:G>C	0	83	homozygote_wildtype	homozygote_wildtype	99	53	57	homozygote_alternate	homozygote_alternate	92.56	1825.65	HomDiff	32.03	140	Olfr638	NM_147120:c.302G>C	NM_147120:p.Ser101Thr	EXON1	non-synonymous	1	Serpina3f_HUMAN N297D	possible-splice	7
chr7:104003673:C>T	0	48	homozygote_wildtype	homozygote_wildtype	96.27	20	37	heterozygote	homozygote_alternate	42.09	419.66	HomDiff	11.34	85	Olfr638	NM_147120:c.415C>T	NM_147120:p.His139Tyr	EXON1	non-synonymous	1	Serpina3f_HUMAN N297D	possible-splice	7
chr7:104011772:G>A	0	105	homozygote_wildtype	homozygote_wildtype	99	63	64	homozygote_alternate	homozygote_alternate	99	1924.57	HomDiff	30.07	169	Olfr639	NM_147084:c.929C>T	NM_147084:p.Ser310Leu	EXON1	non-synonymous	1	Serpina3f_HUMAN N297D	possible-splice	7
chr7:104011986:T>C	0	56	homozygote_wildtype	homozygote_wildtype	99	52	53	homozygote_alternate	homozygote_alternate	99	1552.67	HomDiff	29.3	109	Olfr639	NM_147084:c.715A>G	NM_147084:p.Thr239Ala	EXON1	non-synonymous	1	Serpina3f_HUMAN S406T		183
chr7:104012433:T>C	0	57	homozygote_wildtype	homozygote_wildtype	99	54	54	homozygote_alternate	homozygote_alternate	99	2104.6	HomDiff	38.97	111	Olfr639	NM_147084:c.268A>G	NM_147084:p.Asn90Asp	EXON1	non-synonymous	1	Serpina3f_HUMAN S406T		183
chr7:104012555:A>G	0	35	homozygote_wildtype	homozygote_wildtype	99	26	26	homozygote_alternate	homozygote_alternate	75.17	861.91	HomDiff	33.15	61	Olfr639	NM_147084:c.146T>C	NM_147084:p.Ile49Thr	EXON1	non-synonymous	1	Serpina3f_HUMAN S406T		183
chr7:104012556:T>C	0	35	homozygote_wildtype	homozygote_wildtype	99	26	26	homozygote_alternate	homozygote_alternate	75.17	861.91	HomDiff	33.15	61	Olfr639	NM_147084:c.145A>G	NM_147084:p.Ile49Val	EXON1	non-synonymous			canonical-splice	1
chr7:104012661:T>C	0	28	homozygote_wildtype	homozygote_wildtype	75.25	18	18	homozygote_alternate	homozygote_alternate	51.17	685.75	HomDiff	38.1	46	Olfr639	NM_147084:c.40A>G	NM_147084:p.Ile14Val	EXON1	non-synonymous	2	Serpina3g_HUMAN E182Q		63
chr7:104022033:T>C	0	65	homozygote_wildtype	homozygote_wildtype	99	43	43	homozygote_alternate	homozygote_alternate	99	1731.96	HomDiff	40.28	108	Olfr640	NM_146822:c.284A>G	NM_146822:p.Asp95Gly	EXON1	non-synonymous	-1	Serpina3g_HUMAN T191I		35
chr7:104040179:A>G	0	76	homozygote_wildtype	homozygote_wildtype	99	62	62	homozygote_alternate	homozygote_alternate	99	2717.69	HomDiff	43.83	138	Olfr641	NM_147072:c.382A>G	NM_147072:p.Asn128Asp	EXON1	non-synonymous	-1	Serpina3g_HUMAN T356K		34
chr7:104049679:C>T	0	40	homozygote_wildtype	homozygote_wildtype	99	29	29	homozygote_alternate	homozygote_alternate	84.28	1183.52	HomDiff	40.81	70	Olfr642	NM_146329:c.674G>A	NM_146329:p.Arg225His	EXON1	non-synonymous	1	Serpina3g_HUMAN M411V		198
chr7:104049736:A>G	1	41	homozygote_wildtype	homozygote_wildtype	78.64	31	31	homozygote_alternate	homozygote_alternate	93.31	1345.77	HomDiff	43.41	72	Olfr642	NM_146329:c.617T>C	NM_146329:p.Ile206Thr	EXON1	non-synonymous	-1	Serpina3g_HUMAN M411K		199
chr7:104049830:C>T	0	55	homozygote_wildtype	homozygote_wildtype	99	58	58	homozygote_alternate	homozygote_alternate	99	2217.74	HomDiff	38.24	113	Olfr642	NM_146329:c.523G>A	NM_146329:p.Val175Ile	EXON1	non-synonymous	0	Serpina3i_HUMAN T354A		27
chr7:104050176:A>C	0	66	homozygote_wildtype	homozygote_wildtype	99	43	43	homozygote_alternate	homozygote_alternate	99	1780.96	HomDiff	41.42	109	Olfr642	NM_146329:c.177T>G	NM_146329:p.His59Gln	EXON1	non-synonymous	0	Serpina5_HUMAN V55A		176
chr7:104059203:T>C	0	127	homozygote_wildtype	homozygote_wildtype	99	47	48	homozygote_alternate	homozygote_alternate	8.31	198.28	HomDiff	4.13	175	Olfr643	NM_147077:c.398A>G	NM_147077:p.His133Arg	EXON1	non-synonymous	0	Serpina5_HUMAN F185L		58
chr7:104059332:A>T	0	65	homozygote_wildtype	homozygote_wildtype	99	25	25	homozygote_alternate	homozygote_alternate	56.99	535.12	HomDiff	21.4	90	Olfr643	NM_147077:c.269T>A	NM_147077:p.Leu90His	EXON1	non-synonymous	2	Serpina5_HUMAN R227K		66
chr7:104059360:T>C	0	62	homozygote_wildtype	homozygote_wildtype	99	24	24	homozygote_alternate	homozygote_alternate	59.97	545.49	HomDiff	22.73	86	Olfr643	NM_147077:c.241A>G	NM_147077:p.Thr81Ala	EXON1	non-synonymous	-1	Serpina5_HUMAN T229I		72
chr7:104068117:A>G	0	28	homozygote_wildtype	homozygote_wildtype	75.25	22	22	homozygote_alternate	homozygote_alternate	60.2	819.97	HomDiff	37.27	50	Olfr644	NM_147121:c.913T>C	NM_147121:p.Phe305Leu	EXON1	non-synonymous	1	Serpina5_HUMAN Q230R		75
chr7:104068917:C>G	0	42	homozygote_wildtype	homozygote_wildtype	99	76	76	homozygote_alternate	homozygote_alternate	99	2476.92	HomDiff	32.59	118	Olfr644	NM_147121:c.113G>C	NM_147121:p.Ser38Thr	EXON1	non-synonymous	-2	Serpina5_HUMAN G239E		102
chr7:104084708:T>C	0	28	homozygote_wildtype	homozygote_wildtype	81.27	30	30	homozygote_alternate	homozygote_alternate	87.27	1233.25	HomDiff	41.11	59	Olfr645	NM_207144:c.371A>G	NM_207144:p.His124Arg	EXON1	non-synonymous	0	Serpina9_HUMAN K125N		259
chr7:104084826:T>C	0	32	homozygote_wildtype	homozygote_wildtype	84.28	20	20	homozygote_alternate	homozygote_alternate	60.2	853.77	HomDiff	40.66	53	Olfr645	NM_207144:c.253A>G	NM_207144:p.Thr85Ala	EXON1	non-synonymous	-1	Serpina9_HUMAN S108P		312
chr7:104106289:A>C	0	78	homozygote_wildtype	homozygote_wildtype	99	83	83	homozygote_alternate	homozygote_alternate	99	2978.89	HomDiff	35.89	161	Olfr646	NM_147056:c.9A>C	NM_147056:p.Glu3Asp	EXON1	non-synonymous	1	Serpina9_HUMAN S54A		175
chr7:104106536:T>G	0	94	homozygote_wildtype	homozygote_wildtype	99	111	111	homozygote_alternate	homozygote_alternate	99	4337.64	HomDiff	39.08	205	Olfr646	NM_147056:c.256T>G	NM_147056:p.Ser86Ala	EXON1	non-synonymous	-2	Serpinb10_HUMAN S63F		46
chr7:104128238:T>C	0	48	homozygote_wildtype	homozygote_wildtype	99	56	56	homozygote_alternate	homozygote_alternate	99	2261.05	HomDiff	40.38	104	4931431F19Rik	NM_027634:c.1378A>G	NM_027634:p.Thr460Ala	EXON1	non-synonymous	-2	Serpinb10_HUMAN S100F		46
chr7:104128690:A>G	0	45	homozygote_wildtype	homozygote_wildtype	99	38	38	homozygote_alternate	homozygote_alternate	99	1580.3	HomDiff	41.59	83	4931431F19Rik	NM_027634:c.926T>C	NM_027634:p.Met309Thr	EXON1	non-synonymous	0	Serpinb2_HUMAN A55T	possible-splice	5
chr7:104128805:T>C	0	39	homozygote_wildtype	homozygote_wildtype	99	28	28	homozygote_alternate	homozygote_alternate	84.21	1086.28	HomDiff	38.8	67	4931431F19Rik	NM_027634:c.811A>G	NM_027634:p.Ile271Val	EXON1	non-synonymous	0	Serpinb2_HUMAN A55T	possible-splice	5
chr7:104128864:G>C	0	38	homozygote_wildtype	homozygote_wildtype	99	22	22	homozygote_alternate	homozygote_alternate	66.15	806.37	HomDiff	36.65	60	4931431F19Rik	NM_027634:c.752C>G	NM_027634:p.Ala251Gly	EXON1	non-synonymous	-1	Serpinb2_HUMAN A239E		37
chr7:104129018:A>G	0	34	homozygote_wildtype	homozygote_wildtype	93.31	34	34	homozygote_alternate	homozygote_alternate	99	1354.52	HomDiff	39.84	68	4931431F19Rik	NM_027634:c.598T>C	NM_027634:p.Ser200Pro	EXON1	non-synonymous	-1	Serpinb2_HUMAN A239E		37
chr7:104129112:A>T	0	31	homozygote_wildtype	homozygote_wildtype	87.29	19	19	homozygote_alternate	homozygote_alternate	57.13	706.44	HomDiff	37.18	50	4931431F19Rik	NM_027634:c.504T>A	NM_027634:p.His168Gln	EXON1	non-synonymous	2	Serpinb2_HUMAN H258Y		71
chr7:104129156:G>A	0	24	homozygote_wildtype	homozygote_wildtype	66.22	19	19	homozygote_alternate	homozygote_alternate	57.13	716.9	HomDiff	37.73	43	4931431F19Rik	NM_027634:c.460C>T	NM_027634:p.Leu154Phe	EXON1	non-synonymous	2	Serpinb2_HUMAN H258Y		71
chr7:104129230:G>A	0	22	homozygote_wildtype	homozygote_wildtype	63.21	18	18	homozygote_alternate	homozygote_alternate	54.09	672.12	HomDiff	37.34	40	4931431F19Rik	NM_027634:c.386C>T	NM_027634:p.Thr129Ile	EXON1	non-synonymous	-1	Serpinb2_HUMAN T259I		67
chr7:104129234:C>G	0	21	homozygote_wildtype	homozygote_wildtype	60.2	17	17	homozygote_alternate	homozygote_alternate	51.11	650.21	HomDiff	38.25	38	4931431F19Rik	NM_027634:c.382G>C	NM_027634:p.Gly128Arg	EXON1	non-synonymous	-1	Serpinb2_HUMAN T259I		67
chr7:104129329:T>C	0	12	homozygote_wildtype	homozygote_wildtype	36.12	20	20	homozygote_alternate	homozygote_alternate	57.13	729.01	HomDiff	36.45	32	4931431F19Rik	NM_027634:c.287A>G	NM_027634:p.His96Arg	EXON1	non-synonymous	-1	Serpinb2_HUMAN S284R	possible-splice	6
chr7:104140948:T>C	0	36	homozygote_wildtype	homozygote_wildtype	99	16	16	homozygote_alternate	homozygote_alternate	45.15	614.16	HomDiff	38.38	52	Ubqln3	NM_198623:c.1934A>G	NM_198623:p.Glu645Gly	EXON2	non-synonymous	-1	Serpinb2_HUMAN S284R	possible-splice	6
chr7:104141175:AAC>-	0	39	homozygote_wildtype	homozygote_wildtype	99	12	15	homozygote_alternate	homozygote_alternate	36.12	538.06	HomDiff	35.87	54	Ubqln3	NM_198623:c.1707_1711delGTT		EXON2	in_frame_deletion	0	Serpinb8_HUMAN S20G		72
chr7:104141215:T>C	0	29	homozygote_wildtype	homozygote_wildtype	84.28	12	12	homozygote_alternate	homozygote_alternate	36.11	416.94	HomDiff	34.74	41	Ubqln3	NM_198623:c.1667A>G	NM_198623:p.Asn556Ser	EXON2	non-synonymous	0	Serpinb8_HUMAN S20G		72
chr7:104141705:A>G	0	54	homozygote_wildtype	homozygote_wildtype	99	44	44	homozygote_alternate	homozygote_alternate	99	1874.59	HomDiff	41.66	99	Ubqln3	NM_198623:c.1177T>C	NM_198623:p.Ser393Pro	EXON2	non-synonymous	0	Serpinb8_HUMAN L268F		83
chr7:104141768:G>A	0	40	homozygote_wildtype	homozygote_wildtype	99	38	38	homozygote_alternate	homozygote_alternate	99	1513.36	HomDiff	39.83	78	Ubqln3	NM_198623:c.1114C>T	NM_198623:p.Pro372Ser	EXON2	non-synonymous	1	Serpine1_HUMAN S172N	possible-splice	9
chr7:104141803:T>C	0	46	homozygote_wildtype	homozygote_wildtype	99	41	41	homozygote_alternate	homozygote_alternate	99	1692.22	HomDiff	41.27	87	Ubqln3	NM_198623:c.1079A>G	NM_198623:p.Glu360Gly	EXON2	non-synonymous				1
chr7:104141899:T>C	0	53	homozygote_wildtype	homozygote_wildtype	99	33	33	homozygote_alternate	homozygote_alternate	81.27	1144.53	HomDiff	34.68	86	Ubqln3	NM_198623:c.983A>G	NM_198623:p.Asp328Gly	EXON2	non-synonymous	-3	Serping1_HUMAN C291R		33
chr7:104142572:A>C	0	29	homozygote_wildtype	homozygote_wildtype	81.27	42	42	homozygote_alternate	homozygote_alternate	99	1647.72	HomDiff	39.23	71	Ubqln3	NM_198623:c.310T>G	NM_198623:p.Ser104Ala	EXON2	non-synonymous	0	Serpini2_HUMAN F275L		43
chr7:104148631:G>A	0	64	homozygote_wildtype	homozygote_wildtype	99	59	59	homozygote_alternate	homozygote_alternate	99	2478.44	HomDiff	42.01	123	Ubqlnl	NM_198624:c.1658C>T	NM_198624:p.Pro553Leu	EXON1	non-synonymous	0	Setd1b_HUMAN A1222V		249
chr7:104148740:T>C	0	61	homozygote_wildtype	homozygote_wildtype	99	58	58	homozygote_alternate	homozygote_alternate	99	2363.09	HomDiff	40.74	119	Ubqlnl	NM_198624:c.1549A>G	NM_198624:p.Ser517Gly	EXON1	non-synonymous	0	Setd1b_HUMAN S1411G		263
chr7:104148909:C>G	0	38	homozygote_wildtype	homozygote_wildtype	99	42	42	homozygote_alternate	homozygote_alternate	99	1550.45	HomDiff	36.92	80	Ubqlnl	NM_198624:c.1380G>C	NM_198624:p.Gln460His	EXON1	non-synonymous	1	Sez6l_HUMAN S91N		174
chr7:104148956:A>G	0	43	homozygote_wildtype	homozygote_wildtype	99	40	40	homozygote_alternate	homozygote_alternate	99	1740.11	HomDiff	43.5	83	Ubqlnl	NM_198624:c.1333T>C	NM_198624:p.Ser445Pro	EXON1	non-synonymous	1	Sez6l_HUMAN S91N		174
chr7:104149106:T>C	0	92	homozygote_wildtype	homozygote_wildtype	99	66	66	homozygote_alternate	homozygote_alternate	99	2661.32	HomDiff	40.32	158	Ubqlnl	NM_198624:c.1183A>G	NM_198624:p.Thr395Ala	EXON1	non-synonymous	1	Sez6l_HUMAN S91N		174
chr7:104149130:T>C	0	86	homozygote_wildtype	homozygote_wildtype	99	66	66	homozygote_alternate	homozygote_alternate	99	2831.19	HomDiff	42.9	152	Ubqlnl	NM_198624:c.1159A>G	NM_198624:p.Lys387Glu	EXON1	non-synonymous				0
chr7:104149142:A>G	0	83	homozygote_wildtype	homozygote_wildtype	99	68	68	homozygote_alternate	homozygote_alternate	99	2966.43	HomDiff	43.62	152	Ubqlnl	NM_198624:c.1147T>C	NM_198624:p.Ser383Pro	EXON1	non-synonymous			canonical-splice	3
chr7:104149256:G>A	0	70	homozygote_wildtype	homozygote_wildtype	99	47	48	homozygote_alternate	homozygote_alternate	97.22	1941.4	HomDiff	40.45	118	Ubqlnl	NM_198624:c.1033C>T	NM_198624:p.Pro345Ser	EXON1	non-synonymous			canonical-splice	3
chr7:104149438:A>G	0	64	homozygote_wildtype	homozygote_wildtype	99	69	69	homozygote_alternate	homozygote_alternate	99	2847.25	HomDiff	41.26	133	Ubqlnl	NM_198624:c.851T>C	NM_198624:p.Val284Ala	EXON1	non-synonymous			canonical-splice	3
chr7:104149522:A>T	0	68	homozygote_wildtype	homozygote_wildtype	99	45	45	homozygote_alternate	homozygote_alternate	99	1881.95	HomDiff	41.82	115	Ubqlnl	NM_198624:c.767T>A	NM_198624:p.Phe256Tyr	EXON1	non-synonymous	2	Sfmbt2_HUMAN E257D	canonical-splice	1
chr7:104149702:G>T	0	71	homozygote_wildtype	homozygote_wildtype	99	44	44	homozygote_alternate	homozygote_alternate	99	1624.26	HomDiff	36.92	115	Ubqlnl	NM_198624:c.587C>A	NM_198624:p.Pro196Gln	EXON1	non-synonymous	2	Sfmbt2_HUMAN E257D	canonical-splice	1
chr7:104149802:T>C	0	88	homozygote_wildtype	homozygote_wildtype	99	56	56	homozygote_alternate	homozygote_alternate	99	1935.07	HomDiff	34.55	144	Ubqlnl	NM_198624:c.487A>G	NM_198624:p.Ser163Gly	EXON1	non-synonymous	0	Sfr1_HUMAN V58A		159
chr7:104149836:GAG>-	0	125	homozygote_wildtype	homozygote_wildtype	99	59	59	homozygote_alternate	homozygote_alternate	99	2594.68	HomDiff	43.98	184	Ubqlnl	NM_198624:c.453_457delCTC		EXON1	in_frame_deletion	1	Sfrp1_HUMAN A28S		364
chr7:104149855:T>A	0	143	homozygote_wildtype	homozygote_wildtype	99	78	78	homozygote_alternate	homozygote_alternate	99	2425.8	HomDiff	31.1	221	Ubqlnl	NM_198624:c.434A>T	NM_198624:p.Lys145Ile	EXON1	non-synonymous	1	Sft2d2_HUMAN M84I		15
chr7:104149864:T>C	0	155	homozygote_wildtype	homozygote_wildtype	99	79	79	homozygote_alternate	homozygote_alternate	99	2471	HomDiff	31.28	234	Ubqlnl	NM_198624:c.425A>G	NM_198624:p.Asn142Ser	EXON1	non-synonymous	0	Sftpc_HUMAN T163A		51
chr7:104149895:T>A	1	167	homozygote_wildtype	homozygote_wildtype	99	83	83	homozygote_alternate	homozygote_alternate	99	2704.95	HomDiff	32.59	251	Ubqlnl	NM_198624:c.394A>T	NM_198624:p.Ser132Cys	EXON1	non-synonymous	0	Sfxn2_HUMAN G3A		26
chr7:104150045:G>A	0	81	homozygote_wildtype	homozygote_wildtype	99	79	79	homozygote_alternate	homozygote_alternate	99	3064.44	HomDiff	38.79	160	Ubqlnl	NM_198624:c.244C>T	NM_198624:p.His82Tyr	EXON1	non-synonymous	-1	Sgcz_HUMAN S268P		57
chr7:104150115:A>C	0	34	homozygote_wildtype	homozygote_wildtype	99	49	49	homozygote_alternate	homozygote_alternate	99	1982.22	HomDiff	40.45	83	Ubqlnl	NM_198624:c.174T>G	NM_198624:p.Ile58Met	EXON1	non-synonymous			canonical-splice	3
chr7:104150240:T>G	0	30	homozygote_wildtype	homozygote_wildtype	87.29	37	37	homozygote_alternate	homozygote_alternate	99	1533.57	HomDiff	41.45	67	Ubqlnl	NM_198624:c.49A>C	NM_198624:p.Thr17Pro	EXON1	non-synonymous			canonical-splice	3
chr7:104153778:G>A	0	19	homozygote_wildtype	homozygote_wildtype	57.18	9	9	homozygote_alternate	homozygote_alternate	27.07	260.17	HomDiff	28.91	28	E030002O03Rik	NM_172905:c.1477C>T	NM_172905:p.Leu493Phe	EXON6	non-synonymous	-1	Sgip1_HUMAN T355P		248
chr7:104153798:G>A	1	23	homozygote_wildtype	homozygote_wildtype	29.23	11	11	homozygote_alternate	homozygote_alternate	33.09	338.31	HomDiff	30.76	34	E030002O03Rik	NM_172905:c.1457C>T	NM_172905:p.Ala486Val	EXON6	non-synonymous	1	Sgol1_HUMAN A462S		58
chr7:104153814:A>G	0	19	homozygote_wildtype	homozygote_wildtype	54.18	12	12	homozygote_alternate	homozygote_alternate	36.11	394.31	HomDiff	32.86	32	E030002O03Rik	NM_172905:c.1441T>C	NM_172905:p.Ser481Pro	EXON6	non-synonymous	1	Sgol1_HUMAN S386T		96
chr7:104154065:A>G	0	46	homozygote_wildtype	homozygote_wildtype	99	30	30	homozygote_alternate	homozygote_alternate	81.27	1121.82	HomDiff	37.39	76	E030002O03Rik	NM_172905:c.1190T>C	NM_172905:p.Val397Ala	EXON6	non-synonymous	-1	Sgol1_HUMAN S134P		16
chr7:104154216:T>C	0	41	homozygote_wildtype	homozygote_wildtype	99	38	38	homozygote_alternate	homozygote_alternate	99	1546.5	HomDiff	40.7	79	E030002O03Rik	NM_172905:c.1039A>G	NM_172905:p.Thr347Ala	EXON6	non-synonymous	3	Sgsh_HUMAN I441V		371
chr7:104154302:G>T	0	22	homozygote_wildtype	homozygote_wildtype	63.21	17	17	homozygote_alternate	homozygote_alternate	48.16	674.53	HomDiff	39.68	39	E030002O03Rik	NM_172905:c.953C>A	NM_172905:p.Thr318Asn	EXON6	non-synonymous	-1	Sgsh_HUMAN P288S		87
chr7:104154341:C>T	0	12	homozygote_wildtype	homozygote_wildtype	36.12	14	14	homozygote_alternate	homozygote_alternate	39.13	536.77	HomDiff	38.34	26	E030002O03Rik	NM_172905:c.914G>A	NM_172905:p.Gly305Asp	EXON6	non-synonymous	0	Sgsh_HUMAN F270I		62
chr7:104154342:C>T	0	12	homozygote_wildtype	homozygote_wildtype	36.12	14	14	homozygote_alternate	homozygote_alternate	39.13	540.33	HomDiff	38.59	26	E030002O03Rik	NM_172905:c.913G>A	NM_172905:p.Gly305Ser	EXON6	non-synonymous	1	Sgsh_HUMAN N112S		20
chr7:104160366:A>G	0	25	homozygote_wildtype	homozygote_wildtype	66.22	7	7	homozygote_alternate	homozygote_alternate	20.98	192.02	HomDiff	27.43	32	E030002O03Rik	NM_172905:c.602T>C	NM_172905:p.Leu201Pro	EXON4	non-synonymous				284
chr7:104160474:G>T	0	20	homozygote_wildtype	homozygote_wildtype	57.19	17	17	homozygote_alternate	homozygote_alternate	51.07	582.63	HomDiff	34.27	37	E030002O03Rik	NM_172905:c.494C>A	NM_172905:p.Ala165Asp	EXON4	non-synonymous	-2	Sgsm1_HUMAN C1018Y		234
chr7:104160816:A>C	0	22	homozygote_wildtype	homozygote_wildtype	66.22	14	14	homozygote_alternate	homozygote_alternate	39.07	472	HomDiff	33.71	36	E030002O03Rik	NM_172905:c.337T>G	NM_172905:p.Ser113Ala	EXON3	non-synonymous	-3	Sgsm1_HUMAN C1018R		233
chr7:104161748:G>A	0	52	homozygote_wildtype	homozygote_wildtype	99	33	33	homozygote_alternate	homozygote_alternate	90.21	1219.2	HomDiff	36.95	85	E030002O03Rik	NM_172905:c.182C>T	NM_172905:p.Thr61Ile	EXON2	non-synonymous	1	Sgsm1_HUMAN V756M		243
chr7:104161762:A>C	0	48	homozygote_wildtype	homozygote_wildtype	99	33	33	homozygote_alternate	homozygote_alternate	90.21	1218.46	HomDiff	36.92	81	E030002O03Rik	NM_172905:c.168T>G	NM_172905:p.Asp56Glu	EXON2	non-synonymous	1	Sgsm1_HUMAN V756M		243
chr7:104180391:C>T	0	19	homozygote_wildtype	homozygote_wildtype	54.18	23	23	homozygote_alternate	homozygote_alternate	66.22	931.97	HomDiff	40.52	42	Olfr648	NM_146751:c.16G>A	NM_146751:p.Val6Met	EXON1	non-synonymous	1	Sgtb_HUMAN A102S		29
chr7:104189782:T>C	0	44	homozygote_wildtype	homozygote_wildtype	99	42	42	homozygote_alternate	homozygote_alternate	99	1748.32	HomDiff	41.63	86	Olfr649	NM_147055:c.424A>G	NM_147055:p.Thr142Ala	EXON1	non-synonymous	1	Sh2d1b1_HUMAN N68D	possible-splice	3
chr7:104225676:T>C	0	36	homozygote_wildtype	homozygote_wildtype	99	37	37	homozygote_alternate	homozygote_alternate	99	1591.55	HomDiff	43.01	73	Trim6	NM_001013616:c.119T>C	NM_001013616:p.Ile40Thr	EXON2	non-synonymous	1	Sh2d2a_HUMAN N22S		30
chr7:104247959:G>T	0	97	homozygote_wildtype	homozygote_wildtype	99	18	18	homozygote_alternate	homozygote_alternate	18.01	119.66	HomDiff	6.65	115	Trim34a	NM_030684:c.229G>T	NM_030684:p.Val77Leu	EXON2	non-synonymous	1	Sh2d2a_HUMAN N22S		30
chr7:104260483:A>T	0	135	homozygote_wildtype	homozygote_wildtype	99	10	10	homozygote_alternate	homozygote_alternate	18.05	160.21	HomDiff	16.02	145	Trim34a	NM_030684:c.877A>T	NM_030684:p.Thr293Ser	EXON7	non-synonymous	-1	Sh2d4a_HUMAN I283T		26
chr7:104329776:G>T	0	98	homozygote_wildtype	homozygote_wildtype	99	62	62	homozygote_alternate	homozygote_alternate	99	1679.53	HomDiff	27.09	160	Trim34b	NM_001243916:c.229G>T	NM_001243916:p.Val77Leu	EXON1	non-synonymous	3	Sh2d5_HUMAN I107V		71
chr7:104329885:T>C	0	88	homozygote_wildtype	homozygote_wildtype	99	30	30	homozygote_alternate	homozygote_alternate	69.19	728.2	HomDiff	24.27	119	Trim34b	NM_001243916:c.338T>C	NM_001243916:p.Val113Ala	EXON1	non-synonymous	-3	Sh2d5_HUMAN L169P		115
chr7:104330505:G>C	0	114	homozygote_wildtype	homozygote_wildtype	99	36	36	homozygote_alternate	homozygote_alternate	74.81	650.18	HomDiff	18.06	150	Trim34b	NM_001243916:c.423G>C	NM_001243916:p.Glu141Asp	EXON2	non-synonymous				3
chr7:104330534:G>A	0	103	homozygote_wildtype	homozygote_wildtype	99	42	42	homozygote_alternate	homozygote_alternate	86.82	749.73	HomDiff	17.85	145	Trim34b	NM_001243916:c.452G>A	NM_001243916:p.Arg151Lys	EXON2	non-synonymous	1	Sh3bp1_HUMAN S257N	possible-splice	8
chr7:104331422:G>A	0	37	homozygote_wildtype	homozygote_wildtype	75.18	29	29	homozygote_alternate	homozygote_alternate	75.18	856	HomDiff	29.52	66	Trim34b	NM_001243916:c.716G>A	NM_001243916:p.Arg239Gln	EXON3	non-synonymous	-3	Sh3bp1_HUMAN P515L		30
chr7:104335365:G>A	0	72	homozygote_wildtype	homozygote_wildtype	99	74	74	homozygote_alternate	homozygote_alternate	99	2313.36	HomDiff	31.26	146	Trim34b	NM_001243916:c.848G>A	NM_001243916:p.Ser283Asn	EXON5	non-synonymous	1	Sh3gl3_HUMAN S271A		14
chr7:104340818:A>G	0	101	homozygote_wildtype	homozygote_wildtype	99	73	73	homozygote_alternate	homozygote_alternate	99	2235.81	HomDiff	30.63	174	Trim12c	NM_001146007:c.1451T>C	NM_001146007:p.Met484Thr	EXON8	non-synonymous	1	Sh3pxd2b_HUMAN V464M		201
chr7:104340818:A>G	0	101	homozygote_wildtype	homozygote_wildtype	99	73	73	homozygote_alternate	homozygote_alternate	99	2235.81	HomDiff	30.63	174	Trim12c	NM_175677:c.1451T>C	NM_175677:p.Met484Thr	EXON8	non-synonymous	-2	Sh3pxd2b_HUMAN L749Q		1057
chr7:104341163:C>G	0	159	homozygote_wildtype	homozygote_wildtype	99	151	151	homozygote_alternate	homozygote_alternate	99	6278.68	HomDiff	41.31	311	Trim12c	NM_001146007:c.1106G>C	NM_001146007:p.Ser369Thr	EXON8	non-synonymous	1	Sh3rf1_HUMAN V678M		122
chr7:104341163:C>G	0	159	homozygote_wildtype	homozygote_wildtype	99	151	151	homozygote_alternate	homozygote_alternate	99	6278.68	HomDiff	41.31	311	Trim12c	NM_175677:c.1106G>C	NM_175677:p.Ser369Thr	EXON8	non-synonymous	-1	Sh3tc2_HUMAN I133T		12
chr7:104341917:G>A	1	132	homozygote_wildtype	homozygote_wildtype	99	51	51	homozygote_alternate	homozygote_alternate	21.05	192.58	HomDiff	3.78	184	Trim12c	NM_175677:c.829C>T	NM_175677:p.Arg277Stop	EXON6	non-synonymous	0	Sh3tc2_HUMAN V239A		12
chr7:104341917:G>A	1	132	homozygote_wildtype	homozygote_wildtype	99	51	51	homozygote_alternate	homozygote_alternate	21.05	192.58	HomDiff	3.78	184	Trim12c	NM_001146007:c.829C>T	NM_001146007:p.Arg277Stop	EXON6	non-synonymous	-2	Sh3tc2_HUMAN L751Q		623
chr7:104345004:T>G	0	178	homozygote_wildtype	homozygote_wildtype	99	142	142	homozygote_alternate	homozygote_alternate	99	5466.39	HomDiff	38.5	320	Trim12c	NM_175677:c.642A>C	NM_175677:p.Lys214Asn	EXON4	non-synonymous	-1	Shank1_HUMAN P1401S		1502
chr7:104345004:T>G	0	178	homozygote_wildtype	homozygote_wildtype	99	142	142	homozygote_alternate	homozygote_alternate	99	5466.39	HomDiff	38.5	320	Trim12c	NM_001146007:c.642A>C	NM_001146007:p.Lys214Asn	EXON4	non-synonymous				1
chr7:104345012:T>G	0	200	homozygote_wildtype	homozygote_wildtype	99	153	153	homozygote_alternate	homozygote_alternate	99	5883.88	HomDiff	38.46	353	Trim12c	NM_175677:c.634A>C	NM_175677:p.Ile212Leu	EXON4	non-synonymous				3
chr7:104345012:T>G	0	200	homozygote_wildtype	homozygote_wildtype	99	153	153	homozygote_alternate	homozygote_alternate	99	5883.88	HomDiff	38.46	353	Trim12c	NM_001146007:c.634A>C	NM_001146007:p.Ile212Leu	EXON4	non-synonymous				2
chr7:104347938:T>C	0	143	homozygote_wildtype	homozygote_wildtype	99	24	24	homozygote_alternate	homozygote_alternate	72.2	761.63	HomDiff	30.47	169	Trim12c	NM_001146007:c.410A>G	NM_001146007:p.Gln137Arg	EXON2	non-synonymous	3	Shprh_HUMAN V1285I		97
chr7:104347938:T>C	0	143	homozygote_wildtype	homozygote_wildtype	99	24	24	homozygote_alternate	homozygote_alternate	72.2	761.63	HomDiff	30.47	169	Trim12c	NM_175677:c.410A>G	NM_175677:p.Gln137Arg	EXON2	non-synonymous	3	Shprh_HUMAN V1285I		97
chr7:104411259:G>A	0	110	homozygote_wildtype	homozygote_wildtype	99	75	75	homozygote_alternate	homozygote_alternate	99	3108.95	HomDiff	41.45	185	Trim30a	NM_009099:c.1309C>T	NM_009099:p.Arg437Cys	EXON8	non-synonymous	-1	Shroom3_HUMAN Q508P		1463
chr7:104411320:C>A	0	152	homozygote_wildtype	homozygote_wildtype	99	109	109	homozygote_alternate	homozygote_alternate	99	4425.48	HomDiff	40.6	261	Trim30a	NM_009099:c.1248G>T	NM_009099:p.Lys416Asn	EXON8	non-synonymous	-1	Shroom3_HUMAN Q508P		1463
chr7:104412283:G>C	0	94	homozygote_wildtype	homozygote_wildtype	99	86	86	homozygote_alternate	homozygote_alternate	99	3511.27	HomDiff	40.83	180	Trim30a	NM_009099:c.803C>G	NM_009099:p.Thr268Ser	EXON6	non-synonymous	-1	Shroom3_HUMAN Q683P		1463
chr7:104429147:C>G	0	132	homozygote_wildtype	homozygote_wildtype	99	127	127	homozygote_alternate	homozygote_alternate	99	5166.83	HomDiff	40.68	260	Trim30a	NM_009099:c.721G>C	NM_009099:p.Glu241Gln	EXON4	non-synonymous	1	Shroom3_HUMAN A1143S		130
chr7:104430205:A>G	0	93	homozygote_wildtype	homozygote_wildtype	99	71	71	homozygote_alternate	homozygote_alternate	99	2809.33	HomDiff	39.57	164	Trim30a	NM_009099:c.442T>C	NM_009099:p.Trp148Arg	EXON3	non-synonymous	1	Shroom3_HUMAN A1318S		130
chr7:104435799:C>T	0	100	homozygote_wildtype	homozygote_wildtype	99	114	114	homozygote_alternate	homozygote_alternate	99	4990.04	HomDiff	43.77	214	Trim30a	NM_009099:c.203G>A	NM_009099:p.Arg68Lys	EXON2	non-synonymous	1	Shroom3_HUMAN A1143S		130
chr7:10446863:G>C	0	54	homozygote_wildtype	homozygote_wildtype	99	30	30	homozygote_alternate	homozygote_alternate	87.25	1120.36	HomDiff	37.35	84	Vmn1r67	NM_134229:c.53G>C	NM_134229:p.Ser18Thr	EXON1	non-synonymous	-2	Shroom3_HUMAN G1226E		380
chr7:10446954:C>A	0	68	homozygote_wildtype	homozygote_wildtype	99	27	27	homozygote_alternate	homozygote_alternate	81.11	937.98	HomDiff	34.74	95	Vmn1r67	NM_134229:c.144C>A	NM_134229:p.His48Gln	EXON1	non-synonymous	-2	Shroom3_HUMAN G1226E		380
chr7:10446986:T>C	0	66	homozygote_wildtype	homozygote_wildtype	99	19	19	homozygote_alternate	homozygote_alternate	57.02	535.6	HomDiff	28.19	85	Vmn1r67	NM_134229:c.176T>C	NM_134229:p.Phe59Ser	EXON1	non-synonymous	-2	Shroom3_HUMAN G1401E		380
chr7:10446989:C>G	0	67	homozygote_wildtype	homozygote_wildtype	99	19	19	homozygote_alternate	homozygote_alternate	57.02	535.6	HomDiff	28.19	86	Vmn1r67	NM_134229:c.179C>G	NM_134229:p.Thr60Arg	EXON1	non-synonymous	1	Shroom3_HUMAN E1227K		382
chr7:10447021:A>T	0	60	homozygote_wildtype	homozygote_wildtype	99	22	22	homozygote_alternate	homozygote_alternate	66.03	680.23	HomDiff	30.92	82	Vmn1r67	NM_134229:c.211A>T	NM_134229:p.Ile71Leu	EXON1	non-synonymous	1	Shroom3_HUMAN E1227K		382
chr7:10447082:G>A	0	44	homozygote_wildtype	homozygote_wildtype	99	26	26	homozygote_alternate	homozygote_alternate	78.01	846.88	HomDiff	32.57	70	Vmn1r67	NM_134229:c.272G>A	NM_134229:p.Arg91Gln	EXON1	non-synonymous	1	Shroom3_HUMAN E1402K		382
chr7:10447093:G>A	0	44	homozygote_wildtype	homozygote_wildtype	99	28	28	homozygote_alternate	homozygote_alternate	84.03	913.76	HomDiff	32.63	72	Vmn1r67	NM_134229:c.283G>A	NM_134229:p.Val95Ile	EXON1	non-synonymous	1	Shroom3_HUMAN R1238Q		416
chr7:10447142:A>G	0	44	homozygote_wildtype	homozygote_wildtype	99	20	20	homozygote_alternate	homozygote_alternate	60.03	580.33	HomDiff	29.02	64	Vmn1r67	NM_134229:c.332A>G	NM_134229:p.His111Arg	EXON1	non-synonymous	1	Shroom3_HUMAN R1238Q		416
chr7:10447157:T>G	0	47	homozygote_wildtype	homozygote_wildtype	99	25	25	homozygote_alternate	homozygote_alternate	75.07	747.5	HomDiff	29.9	72	Vmn1r67	NM_134229:c.347T>G	NM_134229:p.Phe116Cys	EXON1	non-synonymous	1	Shroom3_HUMAN R1413Q		416
chr7:10447192:G>T	0	46	homozygote_wildtype	homozygote_wildtype	99	23	23	homozygote_alternate	homozygote_alternate	69.09	748.5	HomDiff	32.54	69	Vmn1r67	NM_134229:c.382G>T	NM_134229:p.Gly128Trp	EXON1	non-synonymous	-3	Shroom3_HUMAN P1417L		408
chr7:10447225:G>A	0	49	homozygote_wildtype	homozygote_wildtype	99	31	31	homozygote_alternate	homozygote_alternate	93.17	1106.32	HomDiff	35.69	80	Vmn1r67	NM_134229:c.415G>A	NM_134229:p.Val139Ile	EXON1	non-synonymous	-3	Shroom3_HUMAN P1242L		408
chr7:104472466:T>C	0	80	homozygote_wildtype	homozygote_wildtype	99	40	52	homozygote_alternate	homozygote_alternate	90.12	932.89	HomDiff	17.94	132	Trim30d	NM_001167828:c.621A>G	NM_001167828:p.Ile207Met	EXON7	non-synonymous	-3	Shroom3_HUMAN P1242L		408
chr7:104472466:T>C	0	80	homozygote_wildtype	homozygote_wildtype	99	40	52	homozygote_alternate	homozygote_alternate	90.12	932.89	HomDiff	17.94	132	Trim30d	NM_199146:c.1071A>G	NM_199146:p.Ile357Met	EXON8	non-synonymous	-2	Shroom3_HUMAN R1276L		306
chr7:104472468:T>C	0	78	homozygote_wildtype	homozygote_wildtype	99	37	49	homozygote_alternate	homozygote_alternate	81.09	820.83	HomDiff	16.75	127	Trim30d	NM_199146:c.1069A>G	NM_199146:p.Ile357Val	EXON8	non-synonymous	-2	Shroom3_HUMAN R1276L		306
chr7:104472468:T>C	0	78	homozygote_wildtype	homozygote_wildtype	99	37	49	homozygote_alternate	homozygote_alternate	81.09	820.83	HomDiff	16.75	127	Trim30d	NM_001167828:c.619A>G	NM_001167828:p.Ile207Val	EXON7	non-synonymous	-2	Shroom3_HUMAN R1451L		306
chr7:104472620:T>C	0	34	homozygote_wildtype	homozygote_wildtype	60.18	27	36	heterozygote	homozygote_alternate	57.11	600.27	HomDiff	16.67	70	Trim30d	NM_199146:c.917A>G	NM_199146:p.His306Arg	EXON8	non-synonymous	0	Shroom3_HUMAN G1786A		307
chr7:104472620:T>C	0	34	homozygote_wildtype	homozygote_wildtype	60.18	27	36	heterozygote	homozygote_alternate	57.11	600.27	HomDiff	16.67	70	Trim30d	NM_001167828:c.467A>G	NM_001167828:p.His156Arg	EXON7	non-synonymous	0	Shroom3_HUMAN G1961A		307
chr7:10447445:C>G	0	48	homozygote_wildtype	homozygote_wildtype	99	31	31	homozygote_alternate	homozygote_alternate	87.26	1222.04	HomDiff	39.42	79	Vmn1r67	NM_134229:c.635C>G	NM_134229:p.Thr212Arg	EXON1	non-synonymous	0	Shroom3_HUMAN G1786A		307
chr7:10447598:A>G	0	84	homozygote_wildtype	homozygote_wildtype	99	61	61	homozygote_alternate	homozygote_alternate	99	2047.31	HomDiff	33.56	145	Vmn1r67	NM_134229:c.788A>G	NM_134229:p.Asn263Ser	EXON1	non-synonymous	-1	Siae_HUMAN I160T		65
chr7:10447684:G>A	0	59	homozygote_wildtype	homozygote_wildtype	99	35	35	homozygote_alternate	homozygote_alternate	99	1192.61	HomDiff	34.07	94	Vmn1r67	NM_134229:c.874G>A	NM_134229:p.Val292Met	EXON1	non-synonymous	0	Siae_HUMAN R201H		57
chr7:10447707:G>C	0	54	homozygote_wildtype	homozygote_wildtype	99	35	35	homozygote_alternate	homozygote_alternate	99	1225.63	HomDiff	35.02	89	Vmn1r67	NM_134229:c.897G>C	NM_134229:p.Trp299Cys	EXON1	non-synonymous	1	Siah3_HUMAN N99S		160
chr7:10447710:G>A	0	53	homozygote_wildtype	homozygote_wildtype	99	34	34	homozygote_alternate	homozygote_alternate	99	1203.97	HomDiff	35.41	88	Vmn1r67	NM_134229:c.900G>A	NM_134229:p.Met300Ile	EXON1	non-synonymous	0	Siglec5_HUMAN T213A		42
chr7:104483560:G>T	0	44	homozygote_wildtype	homozygote_wildtype	99	43	43	homozygote_alternate	homozygote_alternate	99	1834.06	HomDiff	42.65	87	Trim30d	NM_199146:c.519C>A	NM_199146:p.Asn173Lys	EXON4	non-synonymous	1	Siglece_HUMAN N227D		39
chr7:104483560:G>T	0	44	homozygote_wildtype	homozygote_wildtype	99	43	43	homozygote_alternate	homozygote_alternate	99	1834.06	HomDiff	42.65	87	Trim30d	NM_001167828:c.69C>A	NM_001167828:p.Asn23Lys	EXON3	non-synonymous	1	Siglece_HUMAN N150S	possible-splice	9
chr7:104564226:A>C	0	155	homozygote_wildtype	homozygote_wildtype	99	104	105	homozygote_alternate	homozygote_alternate	99	4181.83	HomDiff	39.83	260	Olfr652	NM_147048:c.4A>C	NM_147048:p.Thr2Pro	EXON1	non-synonymous	-2	Siglece_HUMAN E92G		164
chr7:104579676:A>G	0	73	homozygote_wildtype	homozygote_wildtype	99	61	61	homozygote_alternate	homozygote_alternate	99	2427.76	HomDiff	39.8	134	Olfr653	NM_147074:c.29A>G	NM_147074:p.Glu10Gly	EXON1	non-synonymous	0	Siglece_HUMAN A89T		174
chr7:104617672:A>G	0	30	homozygote_wildtype	homozygote_wildtype	75.25	20	20	homozygote_alternate	homozygote_alternate	54.18	764.4	HomDiff	38.22	50	Olfr656	NM_147075:c.16A>G	NM_147075:p.Ser6Gly	EXON1	non-synonymous	1	Siglece_HUMAN K88E		177
chr7:104617856:G>A	0	70	homozygote_wildtype	homozygote_wildtype	99	63	63	homozygote_alternate	homozygote_alternate	99	2553.49	HomDiff	40.53	133	Olfr656	NM_147075:c.200G>A	NM_147075:p.Arg67Lys	EXON1	non-synonymous	0	Siglece_HUMAN R87H		179
chr7:104645118:T>C	0	144	homozygote_wildtype	homozygote_wildtype	99	76	76	homozygote_alternate	homozygote_alternate	99	1923.17	HomDiff	25.3	220	Olfr658	NM_147049:c.253A>G	NM_147049:p.Thr85Ala	EXON2	non-synonymous	2	Siglece_HUMAN K76R		212
chr7:104671607:C>A	0	105	homozygote_wildtype	homozygote_wildtype	99	93	93	homozygote_alternate	homozygote_alternate	99	3726.52	HomDiff	40.07	198	Olfr659	NM_147050:c.904C>A	NM_147050:p.Gln302Lys	EXON1	non-synonymous	3	Siglece_HUMAN Y68F		231
chr7:104688245:G>A	0	82	homozygote_wildtype	homozygote_wildtype	99	55	55	homozygote_alternate	homozygote_alternate	99	1553.87	HomDiff	28.25	137	Olfr661	NM_146748:c.229G>A	NM_146748:p.Val77Met	EXON1	non-synonymous	-3	Siglece_HUMAN H64L		219
chr7:104688609:G>T	0	113	homozygote_wildtype	homozygote_wildtype	99	103	103	homozygote_alternate	homozygote_alternate	99	4584.05	HomDiff	44.51	217	Olfr661	NM_146748:c.593G>T	NM_146748:p.Arg198Met	EXON1	non-synonymous	1	Siglece_HUMAN D59N		203
chr7:104688832:A>G	0	180	homozygote_wildtype	homozygote_wildtype	99	147	149	homozygote_alternate	homozygote_alternate	99	6354.86	HomDiff	42.65	329	Olfr661	NM_146748:c.816A>G	NM_146748:p.Ile272Met	EXON1	non-synonymous	-3	Siglece_HUMAN V24G		99
chr7:104703594:G>A	0	36	homozygote_wildtype	homozygote_wildtype	99	42	42	homozygote_alternate	homozygote_alternate	96.25	1232.93	HomDiff	29.36	78	Olfr663	NM_001011757:c.26G>A	NM_001011757:p.Ser9Asn	EXON1	non-synonymous	1	Siglecg_HUMAN N116S		71
chr7:104703728:T>G	0	68	homozygote_wildtype	homozygote_wildtype	99	37	37	homozygote_alternate	homozygote_alternate	84.19	864.54	HomDiff	23.37	105	Olfr663	NM_001011757:c.160T>G	NM_001011757:p.Phe54Val	EXON1	non-synonymous	3	Siglech_HUMAN I233V		18
chr7:104703851:G>A	0	85	homozygote_wildtype	homozygote_wildtype	99	71	72	homozygote_alternate	homozygote_alternate	99	2686.08	HomDiff	37.31	157	Olfr663	NM_001011757:c.283G>A	NM_001011757:p.Ala95Thr	EXON1	non-synonymous	1	Siglech_HUMAN S244A		14
chr7:104703874:G>C	0	78	homozygote_wildtype	homozygote_wildtype	99	69	69	homozygote_alternate	homozygote_alternate	99	2554.53	HomDiff	37.02	147	Olfr663	NM_001011757:c.306G>C	NM_001011757:p.Glu102Asp	EXON1	non-synonymous	-1	Siglech_HUMAN T291R		14
chr7:104703924:A>G	0	90	homozygote_wildtype	homozygote_wildtype	99	76	76	homozygote_alternate	homozygote_alternate	99	2900.34	HomDiff	38.16	167	Olfr663	NM_001011757:c.356A>G	NM_001011757:p.Asp119Gly	EXON1	non-synonymous	-1	Siglech_HUMAN H305D		25
chr7:104704044:T>G	0	138	homozygote_wildtype	homozygote_wildtype	99	89	89	homozygote_alternate	homozygote_alternate	99	3216.63	HomDiff	36.14	227	Olfr663	NM_001011757:c.476T>G	NM_001011757:p.Phe159Cys	EXON1	non-synonymous				45
chr7:104704098:G>A	1	96	homozygote_wildtype	homozygote_wildtype	99	79	79	homozygote_alternate	homozygote_alternate	99	2561.59	HomDiff	32.43	176	Olfr663	NM_001011757:c.530G>A	NM_001011757:p.Arg177Gln	EXON1	non-synonymous	0	Sipa1_HUMAN A739T		79
chr7:104704124:C>A	0	84	homozygote_wildtype	homozygote_wildtype	99	70	70	homozygote_alternate	homozygote_alternate	99	2193.17	HomDiff	31.33	154	Olfr663	NM_001011757:c.556C>A	NM_001011757:p.Pro186Thr	EXON1	non-synonymous	0	Sipa1_HUMAN A739T		79
chr7:104704131:C>T	0	84	homozygote_wildtype	homozygote_wildtype	99	69	69	homozygote_alternate	homozygote_alternate	99	2216.69	HomDiff	32.13	154	Olfr663	NM_001011757:c.563C>T	NM_001011757:p.Pro188Leu	EXON1	non-synonymous	0	Sipa1_HUMAN A739T		79
chr7:104704385:A>C	0	121	homozygote_wildtype	homozygote_wildtype	99	95	95	homozygote_alternate	homozygote_alternate	99	3977.23	HomDiff	41.87	216	Olfr663	NM_001011757:c.817A>C	NM_001011757:p.Thr273Pro	EXON1	non-synonymous	0	Sipa1_HUMAN A739T		79
chr7:104704419:C>T	0	114	homozygote_wildtype	homozygote_wildtype	99	86	86	homozygote_alternate	homozygote_alternate	99	3364.31	HomDiff	39.12	200	Olfr663	NM_001011757:c.851C>T	NM_001011757:p.Pro284Leu	EXON1	non-synonymous	0	Sipa1_HUMAN A739T		79
chr7:104704517:A>C	0	56	homozygote_wildtype	homozygote_wildtype	99	38	38	homozygote_alternate	homozygote_alternate	99	1590.13	HomDiff	41.85	94	Olfr663	NM_001011757:c.949A>C	NM_001011757:p.Lys317Gln	EXON1	non-synonymous	2	Sipa1_HUMAN E599D		222
chr7:104704581:T>G	0	27	homozygote_wildtype	homozygote_wildtype	81.27	19	19	homozygote_alternate	homozygote_alternate	57.14	627.86	HomDiff	33.05	46	Olfr663	NM_001011757:c.1013T>G	NM_001011757:p.Phe338Cys	EXON1	non-synonymous	2	Sipa1_HUMAN E599D		222
chr7:104768591:G>A	0	200	homozygote_wildtype	homozygote_wildtype	99	178	178	homozygote_alternate	homozygote_alternate	99	7094.33	HomDiff	39.86	379	Dub3	NM_001256973:c.1343C>T	NM_001256973:p.Pro448Leu	EXON3	non-synonymous	2	Sipa1_HUMAN E599D		222
chr7:104768747:C>T	1	198	homozygote_wildtype	homozygote_wildtype	99	171	171	homozygote_alternate	homozygote_alternate	99	6643.44	HomDiff	38.85	369	Dub3	NM_001256973:c.1187G>A	NM_001256973:p.Arg396Lys	EXON3	non-synonymous	2	Sipa1_HUMAN E599D		222
chr7:104768786:G>T	0	214	homozygote_wildtype	homozygote_wildtype	99	168	168	homozygote_alternate	homozygote_alternate	99	5888.1	HomDiff	35.05	383	Dub3	NM_001256973:c.1148C>A	NM_001256973:p.Thr383Asn	EXON3	non-synonymous	2	Sipa1_HUMAN E599D		222
chr7:104841111:A>G	0	118	homozygote_wildtype	homozygote_wildtype	99	128	128	homozygote_alternate	homozygote_alternate	99	5329.64	HomDiff	41.64	246	Dub1a	NM_201409:c.608T>C	NM_201409:p.Val203Ala	EXON2	non-synonymous	-1	Sipa1_HUMAN I137T		257
chr7:104841357:T>A	0	95	homozygote_wildtype	homozygote_wildtype	99	85	85	homozygote_alternate	homozygote_alternate	99	3308.7	HomDiff	38.93	180	Dub1a	NM_201409:c.362A>T	NM_201409:p.Asn121Ile	EXON2	non-synonymous	-1	Sipa1_HUMAN I137T		257
chr7:104860475:T>A	0	98	homozygote_wildtype	homozygote_wildtype	99	47	47	homozygote_alternate	homozygote_alternate	99	1059.06	HomDiff	22.53	145	Dub1	NM_007887:c.286T>A	NM_007887:p.Leu96Met	EXON3	non-synonymous	-1	Sipa1_HUMAN I137T		257
chr7:104860494:T>A	0	97	homozygote_wildtype	homozygote_wildtype	99	42	42	homozygote_alternate	homozygote_alternate	96.08	939.42	HomDiff	22.37	139	Dub1	NM_007887:c.305T>A	NM_007887:p.Leu102His	EXON3	non-synonymous	-1	Sipa1_HUMAN I137T		257
chr7:104861060:G>A	0	169	homozygote_wildtype	homozygote_wildtype	99	150	152	homozygote_alternate	homozygote_alternate	99	5167.32	HomDiff	34	321	Dub1	NM_007887:c.871G>A	NM_007887:p.Ala291Thr	EXON3	non-synonymous	-1	Sipa1_HUMAN I137T		257
chr7:104917236:C>G	0	29	homozygote_wildtype	homozygote_wildtype	84.28	37	37	homozygote_alternate	homozygote_alternate	99	1433.88	HomDiff	38.75	66	Olfr667	NM_147060:c.59G>C	NM_147060:p.Arg20Pro	EXON1	non-synonymous	0	Sirpa_HUMAN A29V	possible-splice	3
chr7:104938559:C>T	0	60	homozygote_wildtype	homozygote_wildtype	99	58	58	homozygote_alternate	homozygote_alternate	99	2419.27	HomDiff	41.71	118	Olfr669	NM_147043:c.32C>T	NM_147043:p.Pro11Leu	EXON1	non-synonymous	0	Sirpa_HUMAN A29V	possible-splice	3
chr7:104960259:G>C	0	53	homozygote_wildtype	homozygote_wildtype	99	43	43	homozygote_alternate	homozygote_alternate	99	1759.25	HomDiff	40.91	96	Olfr670	NM_207146:c.472C>G	NM_207146:p.Leu158Val	EXON1	non-synonymous	0	Sirpa_HUMAN A29V	possible-splice	3
chr7:104975388:A>G	0	30	homozygote_wildtype	homozygote_wildtype	84.26	23	24	homozygote_alternate	homozygote_alternate	66.21	874.12	HomDiff	36.42	54	Olfr671	NM_001011755:c.596T>C	NM_001011755:p.Met199Thr	EXON1	non-synonymous	2	Sirpa_HUMAN R67K		117
chr7:104975850:C>G	0	134	homozygote_wildtype	homozygote_wildtype	99	121	121	homozygote_alternate	homozygote_alternate	99	5086.55	HomDiff	42.04	255	Olfr671	NM_001011755:c.134G>C	NM_001011755:p.Gly45Ala	EXON1	non-synonymous	2	Sirpa_HUMAN R67K		117
chr7:105157441:T>C	0	39	homozygote_wildtype	homozygote_wildtype	75.22	40	49	homozygote_alternate	homozygote_alternate	78.2	854.56	HomDiff	17.44	88	Olfr684	NM_207249:c.240A>G	NM_207249:p.Ile80Met	EXON1	non-synonymous	2	Sirpa_HUMAN R67K		117
chr7:10527705:T>G	0	62	homozygote_wildtype	homozygote_wildtype	99	43	43	homozygote_alternate	homozygote_alternate	99	1868.34	HomDiff	43.45	105	Vmn1r68	NM_001172072:c.465A>C	NM_001172072:p.Leu155Phe	EXON1	non-synonymous	-1	Sirpa_HUMAN P74Q		138
chr7:105337621:G>A	0	26	homozygote_wildtype	homozygote_wildtype	72.24	40	40	homozygote_alternate	homozygote_alternate	99	1479.84	HomDiff	37	66	Olfr691	NM_147061:c.94C>T	NM_147061:p.Pro32Ser	EXON1	non-synonymous	-1	Sirpa_HUMAN P74Q		138
chr7:105384405:T>C	0	42	homozygote_wildtype	homozygote_wildtype	99	36	36	homozygote_alternate	homozygote_alternate	99	1556.39	HomDiff	43.23	78	Fam160a2	NM_001242365:c.1645A>G	NM_001242365:p.Ser549Gly	EXON9	non-synonymous	-1	Sirpa_HUMAN P74Q		138
chr7:105384405:T>C	0	42	homozygote_wildtype	homozygote_wildtype	99	36	36	homozygote_alternate	homozygote_alternate	99	1556.39	HomDiff	43.23	78	Fam160a2	NM_001242364:c.1645A>G	NM_001242364:p.Ser549Gly	EXON9	non-synonymous	0	Sirpa_HUMAN A83T		164
chr7:105384405:T>C	0	42	homozygote_wildtype	homozygote_wildtype	99	36	36	homozygote_alternate	homozygote_alternate	99	1556.39	HomDiff	43.23	78	Fam160a2	NM_001242363:c.1603A>G	NM_001242363:p.Ser535Gly	EXON10	non-synonymous	0	Sirpa_HUMAN A83T		164
chr7:105384405:T>C	0	42	homozygote_wildtype	homozygote_wildtype	99	36	36	homozygote_alternate	homozygote_alternate	99	1556.39	HomDiff	43.23	78	Fam160a2	NM_199009:c.1603A>G	NM_199009:p.Ser535Gly	EXON9	non-synonymous	0	Sirpa_HUMAN A83T		164
chr7:105389862:G>A	0	71	homozygote_wildtype	homozygote_wildtype	99	71	71	homozygote_alternate	homozygote_alternate	99	2810.79	HomDiff	39.59	142	Fam160a2	NM_001242363:c.169C>T	NM_001242363:p.Arg57Trp	EXON4	non-synonymous	2	Sirpa_HUMAN Y86H		173
chr7:105389862:G>A	0	71	homozygote_wildtype	homozygote_wildtype	99	71	71	homozygote_alternate	homozygote_alternate	99	2810.79	HomDiff	39.59	142	Fam160a2	NM_001242365:c.169C>T	NM_001242365:p.Arg57Trp	EXON3	non-synonymous	2	Sirpa_HUMAN Y86H		173
chr7:105389862:G>A	0	71	homozygote_wildtype	homozygote_wildtype	99	71	71	homozygote_alternate	homozygote_alternate	99	2810.79	HomDiff	39.59	142	Fam160a2	NM_199009:c.169C>T	NM_199009:p.Arg57Trp	EXON3	non-synonymous	2	Sirpa_HUMAN Y86H		173
chr7:105389862:G>A	0	71	homozygote_wildtype	homozygote_wildtype	99	71	71	homozygote_alternate	homozygote_alternate	99	2810.79	HomDiff	39.59	142	Fam160a2	NM_001242364:c.169C>T	NM_001242364:p.Arg57Trp	EXON3	non-synonymous	-1	Sirpa_HUMAN V87F		176
chr7:105408011:C>G	0	79	homozygote_wildtype	homozygote_wildtype	99	61	61	homozygote_alternate	homozygote_alternate	99	2530.24	HomDiff	41.48	140	Cnga4	NM_001033317:c.1629C>G	NM_001033317:p.Asp543Glu	EXON6	non-synonymous	-1	Sirpa_HUMAN V87F		176
chr7:105434683:GCA>-	0	65	homozygote_wildtype	homozygote_wildtype	99	45	51	homozygote_alternate	homozygote_alternate	99	2081.34	HomDiff	40.81	116	Cckbr	NM_007627:c.817_819delGCA		EXON4	in_frame_deletion	-1	Sirpa_HUMAN V87F		176
chr7:105554673:T>A	0	27	homozygote_wildtype	homozygote_wildtype	81.27	33	33	homozygote_alternate	homozygote_alternate	90.3	1300.72	HomDiff	39.42	60	Smpd1	NM_011421:c.142T>A	NM_011421:p.Ser48Thr	EXON1	non-synonymous	3	Sirpa_HUMAN I90V		171
chr7:105557369:G>A	0	36	homozygote_wildtype	homozygote_wildtype	99	31	31	homozygote_alternate	homozygote_alternate	87.29	1233.77	HomDiff	39.8	67	Smpd1	NM_011421:c.1348G>A	NM_011421:p.Gly450Ser	EXON5	non-synonymous	3	Sirpa_HUMAN I90V		171
chr7:105566607:G>A	0	6	homozygote_wildtype	homozygote_wildtype	15.05	3	3	homozygote_alternate	homozygote_alternate	9.03	96.02	HomDiff	32.01	9	Apbb1	NM_001253886:c.1195C>T	NM_001253886:p.Arg399Cys	EXON7	non-synonymous	3	Sirpa_HUMAN I90V		171
chr7:105566607:G>A	0	6	homozygote_wildtype	homozygote_wildtype	15.05	3	3	homozygote_alternate	homozygote_alternate	9.03	96.02	HomDiff	32.01	9	Apbb1	NM_009685:c.1195C>T	NM_009685:p.Arg399Cys	EXON7	non-synonymous	-1	Sirpa_HUMAN R91T		167
chr7:105566607:G>A	0	6	homozygote_wildtype	homozygote_wildtype	15.05	3	3	homozygote_alternate	homozygote_alternate	9.03	96.02	HomDiff	32.01	9	Apbb1	NM_001253887:c.418C>T	NM_001253887:p.Arg140Cys	EXON7	non-synonymous	-1	Sirpa_HUMAN R91T		167
chr7:105566607:G>A	0	6	homozygote_wildtype	homozygote_wildtype	15.05	3	3	homozygote_alternate	homozygote_alternate	9.03	96.02	HomDiff	32.01	9	Apbb1	NM_001253885:c.1195C>T	NM_001253885:p.Arg399Cys	EXON7	non-synonymous	-1	Sirpa_HUMAN R91T		167
chr7:105567615:G>A	0	42	homozygote_wildtype	homozygote_wildtype	99	34	34	homozygote_alternate	homozygote_alternate	99	1423.83	HomDiff	41.88	76	Apbb1	NM_001253885:c.860C>T	NM_001253885:p.Ser287Phe	EXON3	non-synonymous	0	Sirpa_HUMAN T96A		153
chr7:105567615:G>A	0	42	homozygote_wildtype	homozygote_wildtype	99	34	34	homozygote_alternate	homozygote_alternate	99	1423.83	HomDiff	41.88	76	Apbb1	NM_001253886:c.860C>T	NM_001253886:p.Ser287Phe	EXON3	non-synonymous	0	Sirpa_HUMAN T96A		153
chr7:105567615:G>A	0	42	homozygote_wildtype	homozygote_wildtype	99	34	34	homozygote_alternate	homozygote_alternate	99	1423.83	HomDiff	41.88	76	Apbb1	NM_009685:c.860C>T	NM_009685:p.Ser287Phe	EXON3	non-synonymous	0	Sirpa_HUMAN T96A		153
chr7:105567615:G>A	0	42	homozygote_wildtype	homozygote_wildtype	99	34	34	homozygote_alternate	homozygote_alternate	99	1423.83	HomDiff	41.88	76	Apbb1	NM_001253887:c.83C>T	NM_001253887:p.Ser28Phe	EXON3	non-synonymous	-1	Sirpa_HUMAN A114E		98
chr7:105599870:T>G	0	134	homozygote_wildtype	homozygote_wildtype	99	129	129	homozygote_alternate	homozygote_alternate	99	5576.25	HomDiff	42.89	264	Hpx	NM_017371:c.88A>C	NM_017371:p.Asn30His	EXON2	non-synonymous	-1	Sirpa_HUMAN A114E		98
chr7:10579985:T>A	0	57	homozygote_wildtype	homozygote_wildtype	99	43	43	homozygote_alternate	homozygote_alternate	99	1823.59	HomDiff	42.41	100	Vmn1r69	NM_145842:c.818A>T	NM_145842:p.Gln273Leu	EXON1	non-synonymous	-1	Sirpa_HUMAN A114E		98
chr7:10748108:G>A	0	39	homozygote_wildtype	homozygote_wildtype	99	23	23	homozygote_alternate	homozygote_alternate	69.03	668.86	HomDiff	29.08	62	Vmn1r71	NM_145848:c.652C>T	NM_145848:p.Arg218Cys	EXON1	non-synonymous	-1	Sirpa_HUMAN I118T		86
chr7:10748121:A>C	0	41	homozygote_wildtype	homozygote_wildtype	99	22	22	homozygote_alternate	homozygote_alternate	66.02	624.13	HomDiff	28.37	63	Vmn1r71	NM_145848:c.639T>G	NM_145848:p.Ser213Arg	EXON1	non-synonymous	-1	Sirpa_HUMAN I118T		86
chr7:10748165:C>T	0	42	homozygote_wildtype	homozygote_wildtype	99	20	20	homozygote_alternate	homozygote_alternate	59.95	545.01	HomDiff	27.25	62	Vmn1r71	NM_145848:c.595G>A	NM_145848:p.Ala199Thr	EXON1	non-synonymous	-1	Sirpa_HUMAN I118T		86
chr7:10748166:C>A	1	42	homozygote_wildtype	homozygote_wildtype	74.4	20	20	homozygote_alternate	homozygote_alternate	59.95	545.01	HomDiff	27.25	62	Vmn1r71	NM_145848:c.594G>T	NM_145848:p.Leu198Phe	EXON1	non-synonymous	-1	Sirpa_HUMAN S128P		57
chr7:10748171:C>T	1	41	homozygote_wildtype	homozygote_wildtype	70.14	20	20	homozygote_alternate	homozygote_alternate	59.95	545.01	HomDiff	27.25	61	Vmn1r71	NM_145848:c.589G>A	NM_145848:p.Ala197Thr	EXON1	non-synonymous	-1	Sirpa_HUMAN S128P		57
chr7:10748224:G>A	0	54	homozygote_wildtype	homozygote_wildtype	99	26	26	homozygote_alternate	homozygote_alternate	77.82	727.37	HomDiff	27.98	80	Vmn1r71	NM_145848:c.536C>T	NM_145848:p.Ser179Leu	EXON1	non-synonymous	-1	Sirpa_HUMAN S128P		57
chr7:10748305:G>A	0	45	homozygote_wildtype	homozygote_wildtype	99	17	17	homozygote_alternate	homozygote_alternate	50.95	445.19	HomDiff	26.19	62	Vmn1r71	NM_145848:c.455C>T	NM_145848:p.Thr152Ile	EXON1	non-synonymous	-2	Sirpa_HUMAN P194H		141
chr7:10748412:A>T	0	47	homozygote_wildtype	homozygote_wildtype	99	34	34	homozygote_alternate	homozygote_alternate	96.29	1302.19	HomDiff	38.3	81	Vmn1r71	NM_145848:c.348T>A	NM_145848:p.Cys116Stop	EXON1	non-synonymous	-2	Sirpa_HUMAN P194H		141
chr7:10748563:T>G	0	95	homozygote_wildtype	homozygote_wildtype	99	80	81	homozygote_alternate	homozygote_alternate	99	3430.43	HomDiff	42.35	176	Vmn1r71	NM_145848:c.197A>C	NM_145848:p.Lys66Thr	EXON1	non-synonymous	1	Sirpa_HUMAN N224H		87
chr7:10748707:A>G	0	46	homozygote_wildtype	homozygote_wildtype	99	49	49	homozygote_alternate	homozygote_alternate	99	2009.02	HomDiff	41	95	Vmn1r71	NM_145848:c.53T>C	NM_145848:p.Ile18Thr	EXON1	non-synonymous	1	Sirpa_HUMAN N224H		87
chr7:10901986:G>T	0	173	homozygote_wildtype	homozygote_wildtype	99	113	114	homozygote_alternate	homozygote_alternate	99	1904.99	HomDiff	16.71	287	Zscan4b	NM_001185173:c.413C>A	NM_001185173:p.Ser138Tyr	EXON3	non-synonymous	-1	Sirpa_HUMAN D147G	canonical-splice	0
chr7:11162748:G>C	0	90	homozygote_wildtype	homozygote_wildtype	99	88	88	homozygote_alternate	homozygote_alternate	99	3654.57	HomDiff	41.06	179	Zscan4d	NM_001100186:c.694C>G	NM_001100186:p.Leu232Val	EXON4	non-synonymous	-1	Sirpa_HUMAN D365G	canonical-splice	0
chr7:11165086:A>G	0	184	homozygote_wildtype	homozygote_wildtype	99	30	30	homozygote_alternate	homozygote_alternate	87.24	928.8	HomDiff	29.96	215	Zscan4d	NM_001100186:c.263T>C	NM_001100186:p.Ile88Thr	EXON2	non-synonymous	-1	Sirpa_HUMAN D365G	canonical-splice	0
chr7:11165288:A>T	0	174	homozygote_wildtype	homozygote_wildtype	99	106	106	homozygote_alternate	homozygote_alternate	99	1748.72	HomDiff	16.5	280	Zscan4d	NM_001100186:c.61T>A	NM_001100186:p.Ser21Thr	EXON2	non-synonymous	0	Sirpb1a_HUMAN H386R		21
chr7:113332732:C>G	0	53	homozygote_wildtype	homozygote_wildtype	99	60	60	homozygote_alternate	homozygote_alternate	99	2493.49	HomDiff	41.56	113	Btbd10	NM_133700:c.462G>C	NM_133700:p.Glu154Asp	EXON6	non-synonymous	0	Sirpb1a_HUMAN A379V		42
chr7:113766347:T>C	48	48	homozygote_alternate	homozygote_alternate	99	0	45	homozygote_wildtype	homozygote_wildtype	99	1836.96	HomDiff	38.27	93	Spon1	NM_145584:c.19T>C	NM_145584:p.Ser7Pro	EXON1	non-synonymous	1	Sirpb1a_HUMAN L346V		27
chr7:113766440:A>G	32	32	homozygote_alternate	homozygote_alternate	96.32	0	37	homozygote_wildtype	homozygote_wildtype	99	1367.69	HomDiff	42.74	69	Spon1	NM_145584:c.112A>G	NM_145584:p.Thr38Ala	EXON1	non-synonymous	-2	Sirpb1a_HUMAN E335G		59
chr7:113788512:A>G	7	7	homozygote_alternate	homozygote_alternate	21.06	0	13	homozygote_wildtype	homozygote_wildtype	36.12	227.34	HomDiff	32.48	20	Spon1	NM_145584:c.305A>G	NM_145584:p.Gln102Arg	EXON2	non-synonymous	1	Sirpb1a_HUMAN K330Q		75
chr7:113886799:G>A	0	48	homozygote_wildtype	homozygote_wildtype	99	42	42	homozygote_alternate	homozygote_alternate	99	1669.73	HomDiff	39.76	90	Spon1	NM_145584:c.581G>A	NM_145584:p.Arg194Lys	EXON5	non-synonymous	-1	Sirpb1a_HUMAN I301T		153
chr7:114031890:C>T	22	22	homozygote_alternate	homozygote_alternate	63.21	0	21	homozygote_wildtype	homozygote_wildtype	63.21	898.54	HomDiff	40.84	43	Spon1	NM_145584:c.1435C>T	NM_145584:p.Pro479Ser	EXON11	non-synonymous	-1	Sirpb1b_HUMAN I301T		153
chr7:114240723:G>A	0	43	homozygote_wildtype	homozygote_wildtype	99	36	36	homozygote_alternate	homozygote_alternate	96.32	1345.44	HomDiff	37.37	79	Copb1	NM_033370:c.739C>T	NM_033370:p.Arg247Cys	EXON7	non-synonymous	-1	Sirpb1b_HUMAN T179K		105
chr7:115541700:T>A	68	68	homozygote_alternate	homozygote_alternate	99	0	67	homozygote_wildtype	homozygote_wildtype	99	2799.2	HomDiff	41.16	136	Sox6	NM_001025559:c.1422A>T	NM_001025559:p.Gln474His	EXON12	non-synonymous	1	Sirpb1b_HUMAN R176Q		96
chr7:115541700:T>A	68	68	homozygote_alternate	homozygote_alternate	99	0	67	homozygote_wildtype	homozygote_wildtype	99	2799.2	HomDiff	41.16	136	Sox6	NM_011445:c.1542A>T	NM_011445:p.Gln514His	EXON13	non-synonymous	2	Sirpb1b_HUMAN L99M		135
chr7:115541700:T>A	68	68	homozygote_alternate	homozygote_alternate	99	0	67	homozygote_wildtype	homozygote_wildtype	99	2799.2	HomDiff	41.16	136	Sox6	NM_001025560:c.1416A>T	NM_001025560:p.Gln472His	EXON12	non-synonymous	0	Sirpb1b_HUMAN V93A		152
chr7:116128673:A>G	13	13	homozygote_alternate	homozygote_alternate	39.04	0	23	homozygote_wildtype	homozygote_wildtype	60.2	447.97	HomDiff	34.46	36	Plekha7	NM_172743:c.2951T>C	NM_172743:p.Leu984Pro	EXON24	non-synonymous	3	Sirpb1b_HUMAN V93I		153
chr7:116135985:G>C	37	37	homozygote_alternate	homozygote_alternate	99	0	38	homozygote_wildtype	homozygote_wildtype	99	1295.19	HomDiff	35.01	75	Plekha7	NM_172743:c.2372C>G	NM_172743:p.Ser791Cys	EXON20	non-synonymous	0	Sirpb1b_HUMAN V90A		161
chr7:116394276:A>G	39	39	homozygote_alternate	homozygote_alternate	99	0	41	homozygote_wildtype	homozygote_wildtype	99	1464.03	HomDiff	37.54	80	Pik3c2a	NM_011083:c.1255T>C	NM_011083:p.Cys419Arg	EXON4	non-synonymous	3	Sirpb1b_HUMAN V90I		162
chr7:11669629:C>G	0	32	homozygote_wildtype	homozygote_wildtype	87.29	28	28	homozygote_alternate	homozygote_alternate	78.26	1122.21	HomDiff	40.08	60	Vmn1r72	NM_145843:c.891G>C	NM_145843:p.Arg297Ser	EXON1	non-synonymous	1	Sirpb1b_HUMAN S89N		164
chr7:118152307:A>C	23	23	homozygote_alternate	homozygote_alternate	66.22	0	42	homozygote_wildtype	homozygote_wildtype	99	943.27	HomDiff	41.01	65	Smg1	NM_001031814:c.8530T>G	NM_001031814:p.Leu2844Val	EXON50	non-synonymous	0	Sirpb1b_HUMAN H83R		174
chr7:118176871:T>C	20	20	homozygote_alternate	homozygote_alternate	60.2	0	19	homozygote_wildtype	homozygote_wildtype	54.18	853.77	HomDiff	42.69	39	Smg1	NM_001031814:c.4195A>G	NM_001031814:p.Met1399Val	EXON29	non-synonymous	-3	Sirt7_HUMAN R280C		18
chr7:118183819:C>G	52	52	homozygote_alternate	homozygote_alternate	99	0	50	homozygote_wildtype	homozygote_wildtype	99	1981.99	HomDiff	38.12	102	Smg1	NM_001031814:c.3264G>C	NM_001031814:p.Gln1088His	EXON23	non-synonymous	0	Sis_HUMAN T1806N		28
chr7:118434372:A>G	44	45	homozygote_alternate	homozygote_alternate	84.7	0	56	homozygote_wildtype	homozygote_wildtype	99	1762.67	HomDiff	39.17	101	Syt17	NM_138649:c.400T>C	NM_138649:p.Ser134Pro	EXON5	non-synonymous	2	Sis_HUMAN D1801E		14
chr7:118490077:T>C	30	30	homozygote_alternate	homozygote_alternate	84.28	0	33	homozygote_wildtype	homozygote_wildtype	90.3	1199.85	HomDiff	39.99	63	Itpripl2	NM_001033380:c.1258A>G	NM_001033380:p.Ser420Gly	EXON1	non-synonymous	-2	Sis_HUMAN S1788L		25
chr7:118551237:T>A	38	39	homozygote_alternate	homozygote_alternate	61.37	0	55	homozygote_wildtype	homozygote_wildtype	99	1436.15	HomDiff	36.82	94	Tmc7	NM_172476:c.1072A>T	NM_172476:p.Thr358Ser	EXON8	non-synonymous	1	Sis_HUMAN S1774N		67
chr7:118564368:A>G	28	29	homozygote_alternate	homozygote_alternate	53.79	0	20	homozygote_wildtype	homozygote_wildtype	60.2	928.85	HomDiff	32.03	49	Tmc7	NM_172476:c.306-3T>C		INTRON2		1	Sis_HUMAN S1772N		73
chr7:118566272:C>G	81	81	homozygote_alternate	homozygote_alternate	99	0	98	homozygote_wildtype	homozygote_wildtype	99	3121.19	HomDiff	38.53	179	Tmc7	NM_172476:c.218G>C	NM_172476:p.Cys73Ser	EXON2	non-synonymous	-1	Sis_HUMAN S1772R		74
chr7:118623109:A>G	37	37	homozygote_alternate	homozygote_alternate	99	0	46	homozygote_wildtype	homozygote_wildtype	99	1424.08	HomDiff	38.49	83	Tmc5	NM_001105252:c.31A>G	NM_001105252:p.Met11Val	EXON3	non-synonymous	1	Sis_HUMAN S1762N		64
chr7:118623203:A>T	34	34	homozygote_alternate	homozygote_alternate	90.3	0	50	homozygote_wildtype	homozygote_wildtype	99	1286.2	HomDiff	37.83	84	Tmc5	NM_001105252:c.125A>T	NM_001105252:p.Gln42Leu	EXON3	non-synonymous	1	Sis_HUMAN D1750N		27
chr7:118623323:T>A	43	43	homozygote_alternate	homozygote_alternate	99	0	35	homozygote_wildtype	homozygote_wildtype	99	1747.52	HomDiff	40.64	78	Tmc5	NM_001105252:c.245T>A	NM_001105252:p.Val82Asp	EXON3	non-synonymous	0	Sis_HUMAN N1742T	possible-splice	4
chr7:118623433:G>A	39	39	homozygote_alternate	homozygote_alternate	99	0	52	homozygote_wildtype	homozygote_wildtype	99	1647.55	HomDiff	42.24	92	Tmc5	NM_001105252:c.355G>A	NM_001105252:p.Ala119Thr	EXON3	non-synonymous	1	Sis_HUMAN T1714S		29
chr7:118623493:G>A	33	33	homozygote_alternate	homozygote_alternate	99	0	38	homozygote_wildtype	homozygote_wildtype	99	1431.09	HomDiff	43.37	71	Tmc5	NM_001105252:c.415G>A	NM_001105252:p.Val139Ile	EXON3	non-synonymous	0	Sis_HUMAN K1697N	possible-splice	9
chr7:118623613:C>T	20	20	homozygote_alternate	homozygote_alternate	60.19	0	25	homozygote_wildtype	homozygote_wildtype	72.24	816.08	HomDiff	40.8	45	Tmc5	NM_001105252:c.535C>T	NM_001105252:p.Pro179Ser	EXON3	non-synonymous	-2	Siva1_HUMAN S59I		57
chr7:118623696:A>T	20	20	homozygote_alternate	homozygote_alternate	54.18	0	30	homozygote_wildtype	homozygote_wildtype	81.27	764.4	HomDiff	38.22	50	Tmc5	NM_001105252:c.618A>T	NM_001105252:p.Glu206Asp	EXON3	non-synonymous	0	Siva1_HUMAN V126A		63
chr7:118623806:C>G	15	15	homozygote_alternate	homozygote_alternate	45.15	0	24	homozygote_wildtype	homozygote_wildtype	66.22	618.84	HomDiff	41.26	39	Tmc5	NM_001105252:c.728C>G	NM_001105252:p.Ala243Gly	EXON3	non-synonymous	0	Siva1_HUMAN V61A		63
chr7:118627186:G>A	59	59	homozygote_alternate	homozygote_alternate	99	0	71	homozygote_wildtype	homozygote_wildtype	99	2224.53	HomDiff	37.7	130	Tmc5	NM_001105252:c.773G>A	NM_001105252:p.Arg258Lys	EXON4	non-synonymous				9
chr7:118627259:T>A	44	44	homozygote_alternate	homozygote_alternate	99	0	44	homozygote_wildtype	homozygote_wildtype	99	1761.38	HomDiff	40.03	88	Tmc5	NM_001105252:c.844+2T>A		INTRON4		-2	Six6_HUMAN E214V		68
chr7:118652657:G>A	42	42	homozygote_alternate	homozygote_alternate	99	0	34	homozygote_wildtype	homozygote_wildtype	99	1703.6	HomDiff	40.56	76	Tmc5	NM_028930:c.1342G>A	NM_028930:p.Val448Ile	EXON8	non-synonymous	3	Ska1_HUMAN I132V		52
chr7:118652657:G>A	42	42	homozygote_alternate	homozygote_alternate	99	0	34	homozygote_wildtype	homozygote_wildtype	99	1703.6	HomDiff	40.56	76	Tmc5	NM_001105252:c.1972G>A	NM_001105252:p.Val658Ile	EXON12	non-synonymous	3	Ska1_HUMAN I132V		52
chr7:118673449:A>T	20	20	homozygote_alternate	homozygote_alternate	60.2	0	35	homozygote_wildtype	homozygote_wildtype	96.32	831.17	HomDiff	41.56	55	Tmc5	NM_028930:c.2211A>T	NM_028930:p.Glu737Asp	EXON17	non-synonymous	2	Ska3_HUMAN L391M		36
chr7:118673449:A>T	20	20	homozygote_alternate	homozygote_alternate	60.2	0	35	homozygote_wildtype	homozygote_wildtype	96.32	831.17	HomDiff	41.56	55	Tmc5	NM_001105252:c.2841A>T	NM_001105252:p.Glu947Asp	EXON21	non-synonymous	-3	Skap1_HUMAN I355R		11
chr7:118721662:G>A	21	21	homozygote_alternate	homozygote_alternate	63.2	0	23	homozygote_wildtype	homozygote_wildtype	63.21	826.01	HomDiff	39.33	44	6330503K22Rik	NM_182995:c.539G>A	NM_182995:p.Arg180Lys	EXON5	non-synonymous	-3	Skap1_HUMAN I339R		11
chr7:118721718:A>G	17	17	homozygote_alternate	homozygote_alternate	51.14	0	25	homozygote_wildtype	homozygote_wildtype	69.23	527.59	HomDiff	31.03	42	6330503K22Rik	NM_182995:c.595A>G	NM_182995:p.Ile199Val	EXON5	non-synonymous	1	Skint1_HUMAN H74N		143
chr7:118721866:A>G	30	30	homozygote_alternate	homozygote_alternate	90.28	0	33	homozygote_wildtype	homozygote_wildtype	96.32	1154.23	HomDiff	38.47	63	6330503K22Rik	NM_182995:c.743A>G	NM_182995:p.Asn248Ser	EXON5	non-synonymous	-1	Skint1_HUMAN V215F		63
chr7:118722100:C>T	20	20	homozygote_alternate	homozygote_alternate	60.2	0	21	homozygote_wildtype	homozygote_wildtype	63.21	826.93	HomDiff	41.35	41	6330503K22Rik	NM_182995:c.977C>T	NM_182995:p.Ala326Val	EXON5	non-synonymous	1	Skint1_HUMAN K277E		11
chr7:118722117:G>A	17	17	homozygote_alternate	homozygote_alternate	51.17	0	17	homozygote_wildtype	homozygote_wildtype	45.15	697	HomDiff	41	34	6330503K22Rik	NM_182995:c.994G>A	NM_182995:p.Ala332Thr	EXON5	non-synonymous	3	Skint1_HUMAN V311I	possible-splice	5
chr7:118722402:C>A	21	21	homozygote_alternate	homozygote_alternate	63.11	0	36	homozygote_wildtype	homozygote_wildtype	99	749.85	HomDiff	35.71	57	6330503K22Rik	NM_182995:c.1279C>A	NM_182995:p.Pro427Thr	EXON5	non-synonymous	-3	Skint1_HUMAN V311D	possible-splice	6
chr7:118722438:T>C	34	34	homozygote_alternate	homozygote_alternate	99	0	35	homozygote_wildtype	homozygote_wildtype	90.3	1249.64	HomDiff	36.75	69	6330503K22Rik	NM_182995:c.1315T>C	NM_182995:p.Ser439Pro	EXON5	non-synonymous	1	Skint1_HUMAN S363N		39
chr7:118722456:T>C	36	36	homozygote_alternate	homozygote_alternate	99	0	31	homozygote_wildtype	homozygote_wildtype	87.29	1379.13	HomDiff	38.31	67	6330503K22Rik	NM_182995:c.1333T>C	NM_182995:p.Ser445Pro	EXON5	non-synonymous	1	Skint10_HUMAN D295N		53
chr7:118722994:T>C	12	12	homozygote_alternate	homozygote_alternate	33.11	0	14	homozygote_wildtype	homozygote_wildtype	39.13	451.23	HomDiff	37.6	26	6330503K22Rik	NM_182995:c.1871T>C	NM_182995:p.Phe624Ser	EXON5	non-synonymous	1	Skint10_HUMAN S282A		14
chr7:118726035:G>A	41	41	homozygote_alternate	homozygote_alternate	99	0	33	homozygote_wildtype	homozygote_wildtype	87.29	1658.98	HomDiff	40.46	74	6330503K22Rik	NM_182995:c.2236G>A	NM_182995:p.Gly746Ser	EXON8	non-synonymous	-1	Skint10_HUMAN Q280P	possible-splice	9
chr7:118740681:T>G	15	15	homozygote_alternate	homozygote_alternate	45.09	0	23	homozygote_wildtype	homozygote_wildtype	60.2	550.12	HomDiff	36.67	38	9030624J02Rik	NM_027815:c.7T>G	NM_027815:p.Ser3Ala	EXON1	non-synonymous	1	Skint10_HUMAN E193K		24
chr7:118740742:A>G	21	21	homozygote_alternate	homozygote_alternate	60.16	0	32	homozygote_wildtype	homozygote_wildtype	81.27	751.65	HomDiff	35.79	53	9030624J02Rik	NM_027815:c.68A>G	NM_027815:p.Asp23Gly	EXON1	non-synonymous	-2	Skint10_HUMAN G177E		71
chr7:118804101:T>C	67	67	homozygote_alternate	homozygote_alternate	99	0	40	homozygote_wildtype	homozygote_wildtype	99	2469.86	HomDiff	36.86	107	9030624J02Rik	NM_027815:c.1869-3T>C		INTRON21		1	Skint10_HUMAN S156T		35
chr7:118807020:C>T	32	32	homozygote_alternate	homozygote_alternate	81.27	0	46	homozygote_wildtype	homozygote_wildtype	99	1144.49	HomDiff	35.77	78	9030624J02Rik	NM_027815:c.1979C>T	NM_027815:p.Thr660Met	EXON23	non-synonymous	-3	Skint10_HUMAN P20L	possible-splice	8
chr7:118852672:TCT>-	29	30	homozygote_alternate	homozygote_alternate	87.29	0	25	homozygote_wildtype	homozygote_wildtype	72.25	1246.31	HomDiff	41.54	55	2310008H09Rik	NM_023197:c.823_827delAGA		EXON2	in_frame_deletion	2	Skint10_HUMAN D13E		28
chr7:118853129:T>C	11	11	homozygote_alternate	homozygote_alternate	33.11	0	7	homozygote_wildtype	homozygote_wildtype	21.07	451.3	HomDiff	41.03	18	2310008H09Rik	NM_001168218:c.366A>G	NM_001168218:p.Ile122Met	EXON2	non-synonymous	2	Skint11_HUMAN R125K		12
chr7:118853129:T>C	11	11	homozygote_alternate	homozygote_alternate	33.11	0	7	homozygote_wildtype	homozygote_wildtype	21.07	451.3	HomDiff	41.03	18	2310008H09Rik	NM_001168220:c.210A>G	NM_001168220:p.Ile70Met	EXON2	non-synonymous	-3	Skint11_HUMAN V241G		32
chr7:118853129:T>C	11	11	homozygote_alternate	homozygote_alternate	33.11	0	7	homozygote_wildtype	homozygote_wildtype	21.07	451.3	HomDiff	41.03	18	2310008H09Rik	NM_001168219:c.366A>G	NM_001168219:p.Ile122Met	EXON2	non-synonymous			possible-splice	2
chr7:118853129:T>C	11	11	homozygote_alternate	homozygote_alternate	33.11	0	7	homozygote_wildtype	homozygote_wildtype	21.07	451.3	HomDiff	41.03	18	2310008H09Rik	NM_023197:c.366A>G	NM_023197:p.Ile122Met	EXON2	non-synonymous	0	Skint2_HUMAN T19A		12
chr7:118855920:T>C	3	3	homozygote_alternate	homozygote_alternate	9.03	0	2	homozygote_wildtype	homozygote_wildtype	6.02	97.16	HomDiff	32.39	5	Iqck	NM_001081446:c.146T>C	NM_001081446:p.Val49Ala	EXON1	non-synonymous	-1	Skint2_HUMAN P150S		32
chr7:118877660:G>A	62	62	homozygote_alternate	homozygote_alternate	99	0	64	homozygote_wildtype	homozygote_wildtype	99	2513.72	HomDiff	39.9	127	Iqck	NM_001081446:c.443G>A	NM_001081446:p.Ser148Asn	EXON4	non-synonymous	-1	Skint2_HUMAN T201I		95
chr7:11930346:C>A	0	45	homozygote_wildtype	homozygote_wildtype	99	52	52	homozygote_alternate	homozygote_alternate	99	2061.46	HomDiff	39.64	97	Vmn1r76	NM_134205:c.940G>T	NM_134205:p.Ala314Ser	EXON1	non-synonymous	2	Skint2_HUMAN Q223E		30
chr7:119447171:T>C	22	22	homozygote_alternate	homozygote_alternate	54.17	0	66	homozygote_wildtype	homozygote_wildtype	99	711.56	HomDiff	32.34	88	Gp2	NM_025989:c.1447A>G	NM_025989:p.Arg483Gly	EXON9	non-synonymous	-1	Skint2_HUMAN S226R		21
chr7:119477106:A>G	23	23	homozygote_alternate	homozygote_alternate	63.21	0	26	homozygote_wildtype	homozygote_wildtype	72.24	887.64	HomDiff	38.59	49	Umod	NM_009470:c.436T>C	NM_009470:p.Tyr146His	EXON3	non-synonymous	0	Skint2_HUMAN R240H		21
chr7:119478280:T>G	34	34	homozygote_alternate	homozygote_alternate	84.28	0	29	homozygote_wildtype	homozygote_wildtype	81.27	1191.63	HomDiff	35.05	63	Umod	NM_009470:c.7A>C	NM_009470:p.Ile3Leu	EXON2	non-synonymous	-1	Skint5_HUMAN G1440D		33
chr7:119486797:C>A	85	85	homozygote_alternate	homozygote_alternate	99	0	88	homozygote_wildtype	homozygote_wildtype	99	3644.14	HomDiff	42.87	173	Pdilt	NM_027943:c.1694G>T	NM_027943:p.Arg565Met	EXON12	non-synonymous	-1	Skint5_HUMAN G1461D		33
chr7:119494969:A>G	18	18	homozygote_alternate	homozygote_alternate	54.18	0	15	homozygote_wildtype	homozygote_wildtype	42.14	752.98	HomDiff	41.83	33	Pdilt	NM_027943:c.1058T>C	NM_027943:p.Phe353Ser	EXON8	non-synonymous	-3	Skint5_HUMAN V1299G		32
chr7:119659118:T>C	27	27	homozygote_alternate	homozygote_alternate	69.23	0	13	homozygote_wildtype	homozygote_wildtype	39.13	988.13	HomDiff	36.6	40	Acsm1	NM_054094:c.1433T>C	NM_054094:p.Val478Ala	EXON12	non-synonymous	-3	Skint5_HUMAN V1320G		32
chr7:119779657:C>G	95	95	homozygote_alternate	homozygote_alternate	99	0	81	homozygote_wildtype	homozygote_wildtype	99	3586.3	HomDiff	37.75	176	Acsm3	NM_212441:c.1261C>G	NM_212441:p.Leu421Val	EXON11	non-synonymous	1	Skint5_HUMAN N995S		17
chr7:119779657:C>G	95	95	homozygote_alternate	homozygote_alternate	99	0	81	homozygote_wildtype	homozygote_wildtype	99	3586.3	HomDiff	37.75	176	Acsm3	NM_212442:c.1261C>G	NM_212442:p.Leu421Val	EXON11	non-synonymous	1	Skint5_HUMAN N995S		17
chr7:119779657:C>G	95	95	homozygote_alternate	homozygote_alternate	99	0	81	homozygote_wildtype	homozygote_wildtype	99	3586.3	HomDiff	37.75	176	Acsm3	NM_016870:c.1261C>G	NM_016870:p.Leu421Val	EXON12	non-synonymous	1	Skint5_HUMAN K988E		23
chr7:119785745:T>C	45	45	homozygote_alternate	homozygote_alternate	99	0	56	homozygote_wildtype	homozygote_wildtype	99	1781.93	HomDiff	39.6	101	Eri2	NM_027698:c.1532A>G	NM_027698:p.His511Arg	EXON9	non-synonymous	1	Skint5_HUMAN K988E		23
chr7:119785968:T>G	66	66	homozygote_alternate	homozygote_alternate	99	0	53	homozygote_wildtype	homozygote_wildtype	99	2821.87	HomDiff	42.76	119	Eri2	NM_027698:c.1309A>C	NM_027698:p.Asn437His	EXON9	non-synonymous	2	Skint5_HUMAN E980D	canonical-splice	1
chr7:119786384:A>G	41	41	homozygote_alternate	homozygote_alternate	99	0	49	homozygote_wildtype	homozygote_wildtype	99	1689.89	HomDiff	41.22	90	Eri2	NM_027698:c.893T>C	NM_027698:p.Val298Ala	EXON9	non-synonymous	2	Skint5_HUMAN E980D	canonical-splice	1
chr7:120132504:G>T	36	36	homozygote_alternate	homozygote_alternate	99	0	43	homozygote_wildtype	homozygote_wildtype	99	1388.25	HomDiff	37.52	80	Zp2	NM_011775:c.2027C>A	NM_011775:p.Ala676Asp	EXON18	non-synonymous	2	Skint5_HUMAN L881M		17
chr7:120132535:T>C	34	34	homozygote_alternate	homozygote_alternate	99	0	39	homozygote_wildtype	homozygote_wildtype	99	1343	HomDiff	39.5	73	Zp2	NM_011775:c.1996A>G	NM_011775:p.Ser666Gly	EXON18	non-synonymous	2	Skint5_HUMAN L881M		17
chr7:120133409:T>C	39	39	homozygote_alternate	homozygote_alternate	99	0	60	homozygote_wildtype	homozygote_wildtype	99	1591.64	HomDiff	40.81	99	Zp2	NM_011775:c.1913A>G	NM_011775:p.Asn638Ser	EXON17	non-synonymous	-2	Skint5_HUMAN G875E	canonical-splice	0
chr7:120135936:C>G	37	37	homozygote_alternate	homozygote_alternate	99	0	65	homozygote_wildtype	homozygote_wildtype	99	1423.53	HomDiff	38.47	102	Zp2	NM_011775:c.1213G>C	NM_011775:p.Val405Leu	EXON11	non-synonymous	-2	Skint5_HUMAN G875E	canonical-splice	0
chr7:120143610:C>T	151	151	homozygote_alternate	homozygote_alternate	99	0	159	homozygote_wildtype	homozygote_wildtype	99	5762.68	HomDiff	38.16	310	Zp2	NM_011775:c.298G>A	NM_011775:p.Glu100Lys	EXON4	non-synonymous	1	Skint5_HUMAN N852S	possible-splice	5
chr7:120207425:A>T	60	60	homozygote_alternate	homozygote_alternate	99	0	85	homozygote_wildtype	homozygote_wildtype	99	2065.87	HomDiff	34.43	145	Abca14	NM_026458:c.47A>T	NM_026458:p.Asn16Ile	EXON2	non-synonymous	1	Skint5_HUMAN N852S	possible-splice	5
chr7:120207441:G>T	53	53	homozygote_alternate	homozygote_alternate	99	0	76	homozygote_wildtype	homozygote_wildtype	99	1752.84	HomDiff	33.07	129	Abca14	NM_026458:c.60+3G>T		INTRON2		-1	Skint5_HUMAN P832S	possible-splice	3
chr7:120211570:C>T	13	13	homozygote_alternate	homozygote_alternate	39.13	0	21	homozygote_wildtype	homozygote_wildtype	63.21	527.97	HomDiff	40.61	34	Abca14	NM_026458:c.371C>T	NM_026458:p.Ala124Val	EXON4	non-synonymous	-1	Skint5_HUMAN P832S	possible-splice	3
chr7:120247206:C>G	63	63	homozygote_alternate	homozygote_alternate	99	0	68	homozygote_wildtype	homozygote_wildtype	99	2463.31	HomDiff	39.1	131	Abca14	NM_026458:c.1880C>G	NM_026458:p.Pro627Arg	EXON14	non-synonymous	1	Skint5_HUMAN L817V		14
chr7:12153357:C>G	0	58	homozygote_wildtype	homozygote_wildtype	99	40	40	homozygote_alternate	homozygote_alternate	99	1703.55	HomDiff	42.59	98	Vmn1r78	NM_134208:c.894C>G	NM_134208:p.Phe298Leu	EXON1	non-synonymous	1	Skint5_HUMAN L817V		14
chr7:12193621:G>T	0	107	homozygote_wildtype	homozygote_wildtype	99	105	105	homozygote_alternate	homozygote_alternate	99	4514.33	HomDiff	42.99	212	Vmn1r80	NM_134204:c.657G>T	NM_134204:p.Arg219Ser	EXON1	non-synonymous	-1	Skint5_HUMAN K815M	possible-splice	9
chr7:123001602:G>A	0	42	homozygote_wildtype	homozygote_wildtype	99	35	35	homozygote_alternate	homozygote_alternate	96.32	1352.73	HomDiff	38.65	79	Rbbp6	NM_011247:c.4831G>A	NM_011247:p.Ala1611Thr	EXON18	non-synonymous	-1	Skint5_HUMAN K815M	possible-splice	9
chr7:123170586:C>T	0	81	homozygote_wildtype	homozygote_wildtype	99	75	75	homozygote_alternate	homozygote_alternate	99	3144.89	HomDiff	41.93	156	Tnrc6a	NM_144925:c.1598C>T	NM_144925:p.Ala533Val	EXON6	non-synonymous	-1	Skint5_HUMAN C729S	canonical-splice	0
chr7:123170823:A>G	0	36	homozygote_wildtype	homozygote_wildtype	99	38	38	homozygote_alternate	homozygote_alternate	99	1658.86	HomDiff	43.65	74	Tnrc6a	NM_144925:c.1835A>G	NM_144925:p.Asn612Ser	EXON6	non-synonymous	-1	Skint5_HUMAN C729S	canonical-splice	0
chr7:123171425:A>G	0	63	homozygote_wildtype	homozygote_wildtype	99	41	41	homozygote_alternate	homozygote_alternate	99	1725.78	HomDiff	42.09	104	Tnrc6a	NM_144925:c.2437A>G	NM_144925:p.Thr813Ala	EXON6	non-synonymous	1	Skint5_HUMAN N727D	possible-splice	6
chr7:12416210:G>T	0	85	homozygote_wildtype	homozygote_wildtype	99	52	52	homozygote_alternate	homozygote_alternate	99	2139.64	HomDiff	41.15	137	Zfp551	NM_001033820:c.1271C>A	NM_001033820:p.Ser424Tyr	EXON4	non-synonymous	1	Skint5_HUMAN N727D	possible-splice	6
chr7:125452577:T>C	0	18	homozygote_wildtype	homozygote_wildtype	54.18	20	20	homozygote_alternate	homozygote_alternate	57.16	740.33	HomDiff	37.02	38	Jmjd5	NM_029842:c.341T>C	NM_029842:p.Val114Ala	EXON2	non-synonymous	-2	Skint5_HUMAN L609S		18
chr7:125455100:T>C	0	42	homozygote_wildtype	homozygote_wildtype	99	26	26	homozygote_alternate	homozygote_alternate	75.25	1072.52	HomDiff	41.25	68	Jmjd5	NM_029842:c.502T>C	NM_029842:p.Cys168Arg	EXON3	non-synonymous	-2	Skint5_HUMAN L609S		18
chr7:125467642:G>C	0	4	homozygote_wildtype	homozygote_wildtype	12.04	4	4	homozygote_alternate	homozygote_alternate	12.04	132.19	HomDiff	33.05	8	Nsmce1	NM_026330:c.*122C>G		THREE_PRIME_EXON		0	Skint5_HUMAN F607L		13
chr7:125567260:T>C	0	32	homozygote_wildtype	homozygote_wildtype	87.29	19	19	homozygote_alternate	homozygote_alternate	54.15	707.04	HomDiff	37.21	51	Il4ra	NM_001008700:c.175T>C	NM_001008700:p.Cys59Arg	EXON4	non-synonymous	0	Skint5_HUMAN F607L		13
chr7:125569031:C>T	0	69	homozygote_wildtype	homozygote_wildtype	99	45	45	homozygote_alternate	homozygote_alternate	99	1606.94	HomDiff	35.71	115	Il4ra	NM_001008700:c.221C>T	NM_001008700:p.Thr74Ile	EXON5	non-synonymous	-2	Skint5_HUMAN L329Q	possible-splice	2
chr7:125571495:T>C	0	38	homozygote_wildtype	homozygote_wildtype	99	43	43	homozygote_alternate	homozygote_alternate	99	1769.62	HomDiff	41.15	81	Il4ra	NM_001008700:c.578T>C	NM_001008700:p.Met193Thr	EXON7	non-synonymous	-2	Skint5_HUMAN L329Q	possible-splice	2
chr7:125575622:T>C	0	22	homozygote_wildtype	homozygote_wildtype	66.22	29	29	homozygote_alternate	homozygote_alternate	81.27	1155.63	HomDiff	39.85	51	Il4ra	NM_001008700:c.1001T>C	NM_001008700:p.Leu334Pro	EXON11	non-synonymous	-1	Skint5_HUMAN S296C		23
chr7:125575742:A>G	0	60	homozygote_wildtype	homozygote_wildtype	99	45	45	homozygote_alternate	homozygote_alternate	99	1785.36	HomDiff	39.67	105	Il4ra	NM_001008700:c.1121A>G	NM_001008700:p.Asn374Ser	EXON11	non-synonymous	-1	Skint5_HUMAN S296C		23
chr7:125575767:A>G	0	60	homozygote_wildtype	homozygote_wildtype	99	45	45	homozygote_alternate	homozygote_alternate	99	1915.98	HomDiff	42.58	105	Il4ra	NM_001008700:c.1146A>G	NM_001008700:p.Ile382Met	EXON11	non-synonymous	1	Skint5_HUMAN H173N		92
chr7:125576036:G>A	0	31	homozygote_wildtype	homozygote_wildtype	87.29	26	26	homozygote_alternate	homozygote_alternate	66.22	920.78	HomDiff	35.41	57	Il4ra	NM_001008700:c.1415G>A	NM_001008700:p.Gly472Asp	EXON11	non-synonymous	1	Skint5_HUMAN H173N		92
chr7:125576210:A>G	0	16	homozygote_wildtype	homozygote_wildtype	45.15	14	14	homozygote_alternate	homozygote_alternate	42.14	573.47	HomDiff	40.96	30	Il4ra	NM_001008700:c.1589A>G	NM_001008700:p.Glu530Gly	EXON11	non-synonymous	-2	Skint5_HUMAN L150R		24
chr7:125576498:A>G	0	15	homozygote_wildtype	homozygote_wildtype	39.13	16	16	homozygote_alternate	homozygote_alternate	45.15	629.89	HomDiff	39.37	31	Il4ra	NM_001008700:c.1877A>G	NM_001008700:p.Asp626Gly	EXON11	non-synonymous	-2	Skint5_HUMAN L150R		24
chr7:125626936:G>A	0	77	homozygote_wildtype	homozygote_wildtype	99	67	68	homozygote_alternate	homozygote_alternate	99	2672.62	HomDiff	39.3	145	Il21r	NM_021887:c.206G>A	NM_021887:p.Arg69Lys	EXON4	non-synonymous	2	Skint5_HUMAN I147L		14
chr7:125628956:G>A	0	38	homozygote_wildtype	homozygote_wildtype	99	47	47	homozygote_alternate	homozygote_alternate	99	1793.21	HomDiff	38.15	85	Il21r	NM_021887:c.598G>A	NM_021887:p.Val200Met	EXON6	non-synonymous	2	Skint5_HUMAN I147L		14
chr7:125645582:C>T	0	49	homozygote_wildtype	homozygote_wildtype	99	41	42	homozygote_alternate	homozygote_alternate	73.74	1565.64	HomDiff	37.28	91	Gtf3c1	NM_207239:c.5279G>A	NM_207239:p.Ser1760Asn	EXON33	non-synonymous	1	Skint5_HUMAN D146N		11
chr7:125850536:T>C	0	37	homozygote_wildtype	homozygote_wildtype	99	15	15	homozygote_alternate	homozygote_alternate	45.12	460.73	HomDiff	30.72	52	D430042O09Rik	NM_001081022:c.2849T>C	NM_001081022:p.Met950Thr	EXON16	non-synonymous	1	Skint5_HUMAN D146N		11
chr7:125850537:G>A	0	37	homozygote_wildtype	homozygote_wildtype	99	15	15	homozygote_alternate	homozygote_alternate	45.12	460.73	HomDiff	30.72	52	D430042O09Rik	NM_001081022:c.2850G>A	NM_001081022:p.Met950Ile	EXON16	non-synonymous	3	Skint5_HUMAN V116I		78
chr7:125850539:G>A	0	38	homozygote_wildtype	homozygote_wildtype	99	17	17	homozygote_alternate	homozygote_alternate	51.14	545.46	HomDiff	32.09	55	D430042O09Rik	NM_001081022:c.2852G>A	NM_001081022:p.Gly951Asp	EXON16	non-synonymous	3	Skint5_HUMAN V116I		78
chr7:125850964:G>C	0	33	homozygote_wildtype	homozygote_wildtype	99	37	37	homozygote_alternate	homozygote_alternate	99	1435.4	HomDiff	38.79	70	D430042O09Rik	NM_001081022:c.3277G>C	NM_001081022:p.Glu1093Gln	EXON16	non-synonymous	1	Skint5_HUMAN K103E		117
chr7:12632017:G>A	0	135	homozygote_wildtype	homozygote_wildtype	99	111	127	homozygote_alternate	homozygote_alternate	98.57	1952.5	HomDiff	15.37	262	Vmn2r54	NM_001081449:c.989C>T	NM_001081449:p.Ala330Val	EXON2	non-synonymous	1	Skint5_HUMAN K103E		117
chr7:126440209:G>A	0	20	homozygote_wildtype	homozygote_wildtype	51.17	22	22	homozygote_alternate	homozygote_alternate	60.2	845.85	HomDiff	38.45	42	Rabep2	NM_030566:c.893G>A	NM_030566:p.Arg298Gln	EXON6	non-synonymous	2	Skint6_HUMAN H1185Y		21
chr7:126580349:G>A	0	23	homozygote_wildtype	homozygote_wildtype	66.22	17	17	homozygote_alternate	homozygote_alternate	45.15	618.9	HomDiff	36.41	40	Cln3	NM_009907:c.358C>T	NM_009907:p.His120Tyr	EXON5	non-synonymous	1	Skint6_HUMAN V1183L		27
chr7:126580349:G>A	0	23	homozygote_wildtype	homozygote_wildtype	66.22	17	17	homozygote_alternate	homozygote_alternate	45.15	618.9	HomDiff	36.41	40	Cln3	NM_001146311:c.358C>T	NM_001146311:p.His120Tyr	EXON7	non-synonymous	0	Skint6_HUMAN T1120N		27
chr7:126784770:A>G	0	30	homozygote_wildtype	homozygote_wildtype	90.3	21	21	homozygote_alternate	homozygote_alternate	60.2	853.81	HomDiff	40.66	52	Tbx6	NM_011538:c.992A>G	NM_011538:p.Gln331Arg	EXON7	non-synonymous			canonical-splice	3
chr7:126863987:G>A	0	10	homozygote_wildtype	homozygote_wildtype	27.09	9	9	homozygote_alternate	homozygote_alternate	24.08	316.08	HomDiff	35.12	19	Hirip3	NM_172746:c.1114G>A	NM_172746:p.Ala372Thr	EXON4	non-synonymous	-1	Skint6_HUMAN S859C		18
chr7:12694372:G>T	0	35	homozygote_wildtype	homozygote_wildtype	9	16	45	heterozygote	homozygote_alternate	12.01	80.76	HomDiff	1.79	80	Vmn2r56	NM_001104648:c.1966C>A	NM_001104648:p.Leu656Ile	EXON6	non-synonymous	0	Skint6_HUMAN Q854H		31
chr7:12694873:C>T	0	76	homozygote_wildtype	homozygote_wildtype	81.23	31	53	heterozygote	homozygote_alternate	36.1	378.07	HomDiff	7.13	129	Vmn2r56	NM_001104648:c.1465G>A	NM_001104648:p.Glu489Lys	EXON6	non-synonymous			canonical-splice	3
chr7:127108163:C>T	1	43	homozygote_wildtype	homozygote_wildtype	81.69	54	54	homozygote_alternate	homozygote_alternate	99	2237.87	HomDiff	41.44	97	Qprt	NM_133686:c.760G>A	NM_133686:p.Asp254Asn	EXON4	non-synonymous	2	Skint6_HUMAN L724M		17
chr7:127108399:C>T	0	85	homozygote_wildtype	homozygote_wildtype	99	70	70	homozygote_alternate	homozygote_alternate	99	2823.66	HomDiff	40.34	155	Qprt	NM_133686:c.616G>A	NM_133686:p.Glu206Lys	EXON3	non-synonymous	-2	Skint6_HUMAN G718E	canonical-splice	0
chr7:127328253:T>C	0	123	homozygote_wildtype	homozygote_wildtype	99	118	118	homozygote_alternate	homozygote_alternate	99	4583.41	HomDiff	38.84	241	Itgal	NM_001253873:c.2914T>C	NM_001253873:p.Trp972Arg	EXON26	non-synonymous	1	Skint6_HUMAN V652L	possible-splice	9
chr7:127328253:T>C	0	123	homozygote_wildtype	homozygote_wildtype	99	118	118	homozygote_alternate	homozygote_alternate	99	4583.41	HomDiff	38.84	241	Itgal	NM_008400:c.2914T>C	NM_008400:p.Trp972Arg	EXON26	non-synonymous	0	Skint6_HUMAN Q648H		19
chr7:127328253:T>C	0	123	homozygote_wildtype	homozygote_wildtype	99	118	118	homozygote_alternate	homozygote_alternate	99	4583.41	HomDiff	38.84	241	Itgal	NM_001253872:c.2917T>C	NM_001253872:p.Trp973Arg	EXON26	non-synonymous	0	Skint6_HUMAN L647F		24
chr7:127328253:T>C	0	123	homozygote_wildtype	homozygote_wildtype	99	118	118	homozygote_alternate	homozygote_alternate	99	4583.41	HomDiff	38.84	241	Itgal	NM_001253874:c.2917T>C	NM_001253874:p.Trp973Arg	EXON26	non-synonymous	-3	Skint6_HUMAN D646V		26
chr7:127328272:C>T	0	107	homozygote_wildtype	homozygote_wildtype	99	88	88	homozygote_alternate	homozygote_alternate	99	3442.92	HomDiff	39.12	195	Itgal	NM_001253872:c.2936C>T	NM_001253872:p.Pro979Leu	EXON26	non-synonymous	1	Skint6_HUMAN S645T		29
chr7:127328272:C>T	0	107	homozygote_wildtype	homozygote_wildtype	99	88	88	homozygote_alternate	homozygote_alternate	99	3442.92	HomDiff	39.12	195	Itgal	NM_001253874:c.2936C>T	NM_001253874:p.Pro979Leu	EXON26	non-synonymous	2	Skint6_HUMAN K537R		21
chr7:127328272:C>T	0	107	homozygote_wildtype	homozygote_wildtype	99	88	88	homozygote_alternate	homozygote_alternate	99	3442.92	HomDiff	39.12	195	Itgal	NM_008400:c.2933C>T	NM_008400:p.Pro978Leu	EXON26	non-synonymous	1	Skint6_HUMAN K533E	possible-splice	8
chr7:127328272:C>T	0	107	homozygote_wildtype	homozygote_wildtype	99	88	88	homozygote_alternate	homozygote_alternate	99	3442.92	HomDiff	39.12	195	Itgal	NM_001253873:c.2933C>T	NM_001253873:p.Pro978Leu	EXON26	non-synonymous	1	Skint6_HUMAN H173N		92
chr7:127328701:C>T	0	45	homozygote_wildtype	homozygote_wildtype	99	10	10	homozygote_alternate	homozygote_alternate	27.08	308.94	HomDiff	30.89	55	Itgal	NM_008400:c.3064C>T	NM_008400:p.Arg1022Trp	EXON28	non-synonymous	1	Skint6_HUMAN V159M		50
chr7:127328701:C>T	0	45	homozygote_wildtype	homozygote_wildtype	99	10	10	homozygote_alternate	homozygote_alternate	27.08	308.94	HomDiff	30.89	55	Itgal	NM_001253874:c.3067C>T	NM_001253874:p.Arg1023Trp	EXON28	non-synonymous	-2	Skint6_HUMAN L150R		24
chr7:127328701:C>T	0	45	homozygote_wildtype	homozygote_wildtype	99	10	10	homozygote_alternate	homozygote_alternate	27.08	308.94	HomDiff	30.89	55	Itgal	NM_001253872:c.3070C>T	NM_001253872:p.Arg1024Trp	EXON28	non-synonymous	2	Skint6_HUMAN I147L		14
chr7:127328701:C>T	0	45	homozygote_wildtype	homozygote_wildtype	99	10	10	homozygote_alternate	homozygote_alternate	27.08	308.94	HomDiff	30.89	55	Itgal	NM_001253873:c.3067C>T	NM_001253873:p.Arg1023Trp	EXON28	non-synonymous	1	Skint6_HUMAN D146N		11
chr7:127385309:G>A	0	115	homozygote_wildtype	homozygote_wildtype	99	116	116	homozygote_alternate	homozygote_alternate	99	4394.82	HomDiff	37.89	231	9130019O22Rik	NM_030226:c.620C>T	NM_030226:p.Pro207Leu	EXON3	non-synonymous	3	Skint6_HUMAN V116I		78
chr7:128540029:T>G	0	73	homozygote_wildtype	homozygote_wildtype	99	69	69	homozygote_alternate	homozygote_alternate	99	2646.22	HomDiff	38.35	142	Bag3	NM_013863:c.243T>G	NM_013863:p.Ile81Met	EXON2	non-synonymous	2	Skint6_HUMAN R109K		98
chr7:12979533:C>T	0	37	homozygote_wildtype	homozygote_wildtype	99	46	46	homozygote_alternate	homozygote_alternate	99	1826.65	HomDiff	39.71	83	Zfp446	NM_001168562:c.425C>T	NM_001168562:p.Thr142Met	EXON3	non-synonymous	1	Skint6_HUMAN K103E		117
chr7:12979533:C>T	0	37	homozygote_wildtype	homozygote_wildtype	99	46	46	homozygote_alternate	homozygote_alternate	99	1826.65	HomDiff	39.71	83	Zfp446	NM_175558:c.725C>T	NM_175558:p.Thr242Met	EXON3	non-synonymous	-2	Skint7_HUMAN F7S		21
chr7:12988482:A>C	0	61	homozygote_wildtype	homozygote_wildtype	99	72	72	homozygote_alternate	homozygote_alternate	99	2903.56	HomDiff	40.33	133	Slc27a5	NM_009512:c.2064T>G	NM_009512:p.Asn688Lys	EXON10	non-synonymous	-2	Skint7_HUMAN F7S		21
chr7:12989070:A>T	0	91	homozygote_wildtype	homozygote_wildtype	99	71	71	homozygote_alternate	homozygote_alternate	99	2880.28	HomDiff	40.57	164	Slc27a5	NM_009512:c.1702T>A	NM_009512:p.Cys568Ser	EXON8	non-synonymous	0	Skint7_HUMAN I101F		123
chr7:130624624:A>G	0	59	homozygote_wildtype	homozygote_wildtype	99	54	54	homozygote_alternate	homozygote_alternate	99	2090.17	HomDiff	38.71	114	Tacc2	NM_001004468:c.3038A>G	NM_001004468:p.Tyr1013Cys	EXON3	non-synonymous	0	Skint7_HUMAN I101F		123
chr7:130625007:A>G	0	43	homozygote_wildtype	homozygote_wildtype	99	18	18	homozygote_alternate	homozygote_alternate	51.17	708.34	HomDiff	39.35	61	Tacc2	NM_001004468:c.3421A>G	NM_001004468:p.Thr1141Ala	EXON3	non-synonymous	-3	Skint7_HUMAN P120L		65
chr7:130663057:T>C	0	20	homozygote_wildtype	homozygote_wildtype	60.2	9	9	homozygote_alternate	homozygote_alternate	27.06	327.46	HomDiff	36.38	29	Tacc2	NM_001004468:c.5297T>C	NM_001004468:p.Val1766Ala	EXON4	non-synonymous	-3	Skint7_HUMAN P120L		65
chr7:130663057:T>C	0	20	homozygote_wildtype	homozygote_wildtype	60.2	9	9	homozygote_alternate	homozygote_alternate	27.06	327.46	HomDiff	36.38	29	Tacc2	NM_206856:c.176T>C	NM_206856:p.Val59Ala	EXON3	non-synonymous				14
chr7:13102205:G>A	0	25	homozygote_wildtype	homozygote_wildtype	69.23	38	38	homozygote_alternate	homozygote_alternate	99	1609.09	HomDiff	42.34	63	Vmn1r86	NM_001167536:c.743C>T	NM_001167536:p.Thr248Ile	EXON1	non-synonymous				14
chr7:131041000:C>A	0	91	homozygote_wildtype	homozygote_wildtype	99	9	10	homozygote_alternate	homozygote_alternate	12.02	78.99	HomDiff	7.9	101	Dmbt1	NM_007769:c.202C>A	NM_007769:p.Leu68Ile	EXON3	non-synonymous	-4	Skint7_HUMAN Q251*		326
chr7:131041010:C>G	0	98	homozygote_wildtype	homozygote_wildtype	99	8	9	homozygote_alternate	homozygote_alternate	9.01	46.61	HomDiff,LowQual	5.18	107	Dmbt1	NM_007769:c.212C>G	NM_007769:p.Ala71Gly	EXON3	non-synonymous	1	Skint7_HUMAN V284M		35
chr7:131041084:T>A	0	75	homozygote_wildtype	homozygote_wildtype	99	8	8	homozygote_alternate	homozygote_alternate	12	72.99	HomDiff	9.12	84	Dmbt1	NM_007769:c.286T>A	NM_007769:p.Ser96Thr	EXON3	non-synonymous	-1	Skint7_HUMAN T286I		42
chr7:131041185:G>T	0	104	homozygote_wildtype	homozygote_wildtype	99	17	17	homozygote_alternate	homozygote_alternate	20.96	148.4	HomDiff	8.73	121	Dmbt1	NM_007769:c.387G>T	NM_007769:p.Gln129His	EXON3	non-synonymous	3	Skint7_HUMAN V290I		53
chr7:131555471:C>T	0	19	homozygote_wildtype	homozygote_wildtype	57.19	22	22	homozygote_alternate	homozygote_alternate	57.19	808.82	HomDiff	36.76	41	Hmx2	NM_145998:c.313C>T	NM_145998:p.Arg105Cys	EXON2	non-synonymous	-1	Skint7_HUMAN I292T		60
chr7:13178290:A>C	0	18	homozygote_wildtype	homozygote_wildtype	54.18	28	28	homozygote_alternate	homozygote_alternate	84.28	1208.62	HomDiff	43.17	46	Vmn1r88	NM_001167537:c.572A>C	NM_001167537:p.Asp191Ala	EXON1	non-synonymous	1	Skint7_HUMAN I292M		61
chr7:13289429:G>A	0	40	homozygote_wildtype	homozygote_wildtype	99	30	30	homozygote_alternate	homozygote_alternate	78.26	1122.3	HomDiff	37.41	70	Lig1	NM_001199310:c.550G>A	NM_001199310:p.Val184Ile	EXON7	non-synonymous	1	Skint7_HUMAN H294N		57
chr7:13289429:G>A	0	40	homozygote_wildtype	homozygote_wildtype	99	30	30	homozygote_alternate	homozygote_alternate	78.26	1122.3	HomDiff	37.41	70	Lig1	NM_001083188:c.550G>A	NM_001083188:p.Val184Ile	EXON7	non-synonymous	0	Skint7_HUMAN L295F		52
chr7:13289429:G>A	0	40	homozygote_wildtype	homozygote_wildtype	99	30	30	homozygote_alternate	homozygote_alternate	78.26	1122.3	HomDiff	37.41	70	Lig1	NM_010715:c.550G>A	NM_010715:p.Val184Ile	EXON7	non-synonymous	-1	Skint7_HUMAN T301I		35
chr7:13299052:C>T	0	42	homozygote_wildtype	homozygote_wildtype	99	30	32	homozygote_alternate	homozygote_alternate	9.06	1118.2	HomDiff	34.94	74	Lig1	NM_010715:c.1478C>T	NM_010715:p.Ala493Val	EXON16	non-synonymous	0	Skint7_HUMAN F332I		56
chr7:13299052:C>T	0	42	homozygote_wildtype	homozygote_wildtype	99	30	32	homozygote_alternate	homozygote_alternate	9.06	1118.2	HomDiff	34.94	74	Lig1	NM_001199310:c.1478C>T	NM_001199310:p.Ala493Val	EXON16	non-synonymous	-2	Skint7_HUMAN F352S		117
chr7:13299052:C>T	0	42	homozygote_wildtype	homozygote_wildtype	99	30	32	homozygote_alternate	homozygote_alternate	9.06	1118.2	HomDiff	34.94	74	Lig1	NM_001083188:c.1478C>T	NM_001083188:p.Ala493Val	EXON16	non-synonymous	-1	Skint7_HUMAN T387P		70
chr7:134172854:T>C	21	21	homozygote_alternate	homozygote_alternate	60.2	0	42	homozygote_wildtype	homozygote_wildtype	99	819.42	HomDiff	39.02	63	Adam12	NM_007400:c.118A>G	NM_007400:p.Thr40Ala	EXON2	non-synonymous	-3	Skint8_HUMAN R63C		110
chr7:135268763:T>A	131	131	homozygote_alternate	homozygote_alternate	99	0	111	homozygote_wildtype	homozygote_wildtype	99	5333.68	HomDiff	40.72	242	Nps	NM_001163611:c.13T>A	NM_001163611:p.Leu5Ile	EXON2	non-synonymous	-3	Skint8_HUMAN P263L		29
chr7:135268778:G>A	129	129	homozygote_alternate	homozygote_alternate	99	0	120	homozygote_wildtype	homozygote_wildtype	99	5131.2	HomDiff	39.78	249	Nps	NM_001163611:c.28G>A	NM_001163611:p.Val10Ile	EXON2	non-synonymous	1	Skint8_HUMAN N326D		35
chr7:135272262:A>G	19	19	homozygote_alternate	homozygote_alternate	54.18	0	21	homozygote_wildtype	homozygote_wildtype	60.2	764.36	HomDiff	40.23	40	Nps	NM_001163611:c.160A>G	NM_001163611:p.Arg54Gly	EXON3	non-synonymous	-2	Slamf7_HUMAN G253R	possible-splice	6
chr7:138361699:A>G	27	27	homozygote_alternate	homozygote_alternate	72.24	0	24	homozygote_wildtype	homozygote_wildtype	63.21	1032.72	HomDiff	38.25	51	Tcerg1l	NM_183289:c.841T>C	NM_183289:p.Phe281Leu	EXON4	non-synonymous	-1	Slamf7_HUMAN M248T		20
chr7:14561619:T>C	0	69	homozygote_wildtype	homozygote_wildtype	99	73	73	homozygote_alternate	homozygote_alternate	99	2980.19	HomDiff	40.27	143	Vmn1r90	NM_001244031:c.553A>G	NM_001244031:p.Met185Val	EXON1	non-synonymous	0	Slamf8_HUMAN H175R		143
chr7:16072018:T>G	0	31	homozygote_wildtype	homozygote_wildtype	93.31	40	40	homozygote_alternate	homozygote_alternate	99	1692.05	HomDiff	42.3	71	Zfp541	NM_001099277:c.77T>G	NM_001099277:p.Val26Gly	EXON1	non-synonymous	1	Slamf8_HUMAN R164Q		129
chr7:16092926:T>C	0	59	homozygote_wildtype	homozygote_wildtype	99	42	42	homozygote_alternate	homozygote_alternate	99	1748.12	HomDiff	41.62	101	Zfp541	NM_001099277:c.3599T>C	NM_001099277:p.Met1200Thr	EXON13	non-synonymous	2	Slamf8_HUMAN Y116H		15
chr7:16199682:A>G	0	58	homozygote_wildtype	homozygote_wildtype	99	12	12	homozygote_alternate	homozygote_alternate	36.04	336.89	HomDiff	28.07	71	Dhx34	NM_027883:c.2984T>C	NM_027883:p.Val995Ala	EXON14	non-synonymous	-2	Slamf8_HUMAN R107G		42
chr7:16199823:A>G	0	24	homozygote_wildtype	homozygote_wildtype	72.24	13	13	homozygote_alternate	homozygote_alternate	39.06	426.79	HomDiff	32.83	37	Dhx34	NM_027883:c.2843T>C	NM_027883:p.Val948Ala	EXON14	non-synonymous	3	Slamf9_HUMAN V29I		41
chr7:16203908:C>T	0	83	homozygote_wildtype	homozygote_wildtype	99	64	64	homozygote_alternate	homozygote_alternate	99	2660.9	HomDiff	41.58	147	Dhx34	NM_027883:c.2266G>A	NM_027883:p.Glu756Lys	EXON10	non-synonymous	3	Slamf9_HUMAN I204V		48
chr7:16204106:A>G	0	19	homozygote_wildtype	homozygote_wildtype	54.18	15	15	homozygote_alternate	homozygote_alternate	45.13	517.23	HomDiff	34.48	34	Dhx34	NM_027883:c.2071-3T>C		INTRON9		-3	Slamf9_HUMAN L224P		12
chr7:16218235:A>G	0	45	homozygote_wildtype	homozygote_wildtype	99	39	39	homozygote_alternate	homozygote_alternate	99	1479.12	HomDiff	37.93	84	Dhx34	NM_027883:c.464T>C	NM_027883:p.Val155Ala	EXON2	non-synonymous	0	Slc10a6_HUMAN T3A		177
chr7:16218455:C>T	0	46	homozygote_wildtype	homozygote_wildtype	99	34	34	homozygote_alternate	homozygote_alternate	96.32	1379.23	HomDiff	40.57	80	Dhx34	NM_027883:c.244G>A	NM_027883:p.Glu82Lys	EXON2	non-synonymous	-1	Slc11a1_HUMAN D169G		14
chr7:16237496:A>G	0	18	homozygote_wildtype	homozygote_wildtype	45.15	21	21	homozygote_alternate	homozygote_alternate	60.2	841.11	HomDiff	40.05	39	Gpr77	NM_001146005:c.505T>C	NM_001146005:p.Phe169Leu	EXON2	non-synonymous	1	Slc11a2_HUMAN K6E		18
chr7:16237496:A>G	0	18	homozygote_wildtype	homozygote_wildtype	45.15	21	21	homozygote_alternate	homozygote_alternate	60.2	841.11	HomDiff	40.05	39	Gpr77	NM_176912:c.505T>C	NM_176912:p.Phe169Leu	EXON2	non-synonymous	1	Slc11a2_HUMAN K6E		18
chr7:16242300:G>A	0	165	homozygote_wildtype	homozygote_wildtype	99	133	133	homozygote_alternate	homozygote_alternate	99	5364.32	HomDiff	40.03	301	Gpr77	NM_001146005:c.19C>T	NM_001146005:p.Arg7Cys	EXON1	non-synonymous	1	Slc12a9_HUMAN S34A		81
chr7:16273248:C>T	0	5	homozygote_wildtype	homozygote_wildtype	12.04	3	3	homozygote_alternate	homozygote_alternate	9.03	84.78	HomDiff	28.26	8	Prr24	NM_001136270:c.43G>A	NM_001136270:p.Gly15Ser	EXON1	non-synonymous	1	Slc13a1_HUMAN K330E		40
chr7:16673266:G>A	0	100	homozygote_wildtype	homozygote_wildtype	99	77	77	homozygote_alternate	homozygote_alternate	99	3209.14	HomDiff	41.68	177	Ceacam15	NM_175315:c.325C>T	NM_175315:p.Arg109Trp	EXON2	non-synonymous	1	Slc13a5_HUMAN N195S		27
chr7:16723983:G>T	0	41	homozygote_wildtype	homozygote_wildtype	99	30	30	homozygote_alternate	homozygote_alternate	90.24	1074.75	HomDiff	35.82	71	Ceacam9	NM_011927:c.420G>T	NM_011927:p.Gln140His	EXON2	non-synonymous	1	Slc13a5_HUMAN S187N	possible-splice	3
chr7:16725273:G>T	0	58	homozygote_wildtype	homozygote_wildtype	99	37	37	homozygote_alternate	homozygote_alternate	99	1411.83	HomDiff	38.16	95	Ceacam9	NM_011927:c.496G>T	NM_011927:p.Val166Phe	EXON3	non-synonymous	-1	Slc14a2_HUMAN P208T		38
chr7:16810707:T>C	0	54	homozygote_wildtype	homozygote_wildtype	99	55	55	homozygote_alternate	homozygote_alternate	99	2206.59	HomDiff	40.12	109	Fkrp	NM_173430:c.1229A>G	NM_173430:p.Asn410Ser	EXON3	non-synonymous	-1	Slc14a2_HUMAN P741T		38
chr7:16811976:C>T	0	22	homozygote_wildtype	homozygote_wildtype	66.22	22	22	homozygote_alternate	homozygote_alternate	66.22	943.22	HomDiff	42.87	44	Fkrp	NM_173430:c.-41G>A		FIVE_PRIME_EXON		-3	Slc14a2_HUMAN P520L		28
chr7:16850061:G>A	0	115	homozygote_wildtype	homozygote_wildtype	99	75	75	homozygote_alternate	homozygote_alternate	99	3077.48	HomDiff	41.03	190	Prkd2	NM_178900:c.929G>A	NM_178900:p.Arg310His	EXON6	non-synonymous	1	Slc15a1_HUMAN N50D		44
chr7:16850061:G>A	0	115	homozygote_wildtype	homozygote_wildtype	99	75	75	homozygote_alternate	homozygote_alternate	99	3077.48	HomDiff	41.03	190	Prkd2	NM_001252458:c.929G>A	NM_001252458:p.Arg310His	EXON7	non-synonymous	-1	Slc15a5_HUMAN R534S		46
chr7:16960631:C>T	0	3	homozygote_wildtype	homozygote_wildtype	9.03	6	6	homozygote_alternate	homozygote_alternate	18.06	228.89	HomDiff	38.15	9	Pnmal1	NM_001007569:c.410C>T	NM_001007569:p.Pro137Leu	EXON2	non-synonymous				0
chr7:16961350:C>G	0	40	homozygote_wildtype	homozygote_wildtype	99	35	35	homozygote_alternate	homozygote_alternate	99	1355.77	HomDiff	38.74	75	Pnmal1	NM_001007569:c.1129C>G	NM_001007569:p.Leu377Val	EXON2	non-synonymous	1	Slc15a5_HUMAN K474E		24
chr7:17154800:A>C	0	61	homozygote_wildtype	homozygote_wildtype	99	44	44	homozygote_alternate	homozygote_alternate	99	1709.78	HomDiff	38.86	105	Ceacam3	NM_054059:c.493A>C	NM_054059:p.Ser165Arg	EXON3	non-synonymous	-2	Slc15a5_HUMAN S461F		57
chr7:17154924:T>C	0	90	homozygote_wildtype	homozygote_wildtype	99	44	44	homozygote_alternate	homozygote_alternate	99	1372.45	HomDiff	31.19	134	Ceacam3	NM_054059:c.617T>C	NM_054059:p.Leu206Ser	EXON3	non-synonymous	0	Slc15a5_HUMAN G452S		29
chr7:17154941:G>C	0	108	homozygote_wildtype	homozygote_wildtype	99	54	54	homozygote_alternate	homozygote_alternate	99	1709.89	HomDiff	31.66	162	Ceacam3	NM_054059:c.634G>C	NM_054059:p.Gly212Arg	EXON3	non-synonymous	0	Slc15a5_HUMAN F308L		32
chr7:17154993:G>A	0	126	homozygote_wildtype	homozygote_wildtype	99	70	70	homozygote_alternate	homozygote_alternate	99	2448.33	HomDiff	34.98	196	Ceacam3	NM_054059:c.686G>A	NM_054059:p.Arg229Gln	EXON3	non-synonymous	2	Slc15a5_HUMAN D295E		69
chr7:17159695:C>A	0	42	homozygote_wildtype	homozygote_wildtype	99	46	47	homozygote_alternate	homozygote_alternate	89.44	1725.07	HomDiff	35.94	90	Ceacam3	NM_054059:c.1130C>A	NM_054059:p.Ala377Asp	EXON5	non-synonymous	0	Slc15a5_HUMAN L155F		100
chr7:17161868:A>G	0	39	homozygote_wildtype	homozygote_wildtype	99	43	43	homozygote_alternate	homozygote_alternate	99	1737.16	HomDiff	40.4	82	Ceacam3	NM_054059:c.1762A>G	NM_054059:p.Thr588Ala	EXON6	non-synonymous	2	Slc16a9_HUMAN K490R		123
chr7:17210336:C>T	0	49	homozygote_wildtype	homozygote_wildtype	99	51	51	homozygote_alternate	homozygote_alternate	99	2083.63	HomDiff	40.86	100	Psg29	NM_054064:c.773-3C>T		INTRON3		2	Slc17a1_HUMAN L123I		68
chr7:17210371:T>C	0	61	homozygote_wildtype	homozygote_wildtype	99	63	63	homozygote_alternate	homozygote_alternate	99	2745.97	HomDiff	43.59	124	Psg29	NM_054064:c.805T>C	NM_054064:p.Ser269Pro	EXON4	non-synonymous	2	Slc17a1_HUMAN L123I		68
chr7:17211663:A>G	0	33	homozygote_wildtype	homozygote_wildtype	96.32	40	40	homozygote_alternate	homozygote_alternate	99	1624.52	HomDiff	40.61	73	Psg29	NM_054064:c.1157A>G	NM_054064:p.Gln386Arg	EXON5	non-synonymous	0	Slc17a3_HUMAN A160T		59
chr7:17211698:T>G	0	29	homozygote_wildtype	homozygote_wildtype	87.29	36	36	homozygote_alternate	homozygote_alternate	99	1412.4	HomDiff	39.23	65	Psg29	NM_054064:c.1192T>G	NM_054064:p.Leu398Val	EXON5	non-synonymous	0	Slc17a3_HUMAN A124T		59
chr7:17211762:G>A	0	39	homozygote_wildtype	homozygote_wildtype	99	32	32	homozygote_alternate	homozygote_alternate	96.32	1370.72	HomDiff	42.83	71	Psg29	NM_054064:c.1256G>A	NM_054064:p.Ser419Asn	EXON5	non-synonymous	3	Slc20a2_HUMAN I53V		132
chr7:17714958:C>T	0	73	homozygote_wildtype	homozygote_wildtype	99	74	74	homozygote_alternate	homozygote_alternate	99	3014.39	HomDiff	40.73	147	Ceacam5	NM_028480:c.248C>T	NM_028480:p.Pro83Leu	EXON2	non-synonymous	-1	Slc22a15_HUMAN P519S	canonical-splice	0
chr7:17973543:C>T	0	61	homozygote_wildtype	homozygote_wildtype	99	57	57	homozygote_alternate	homozygote_alternate	99	2363.3	HomDiff	41.46	118	Ceacam11	NM_023289:c.251C>T	NM_023289:p.Thr84Ile	EXON2	non-synonymous	0	Slc22a15_HUMAN A194T		18
chr7:18565297:G>A	0	82	homozygote_wildtype	homozygote_wildtype	99	90	90	homozygote_alternate	homozygote_alternate	99	3745.42	HomDiff	41.16	173	Psg27	NM_001037168:c.98C>T	NM_001037168:p.Thr33Ile	EXON2	non-synonymous	1	Slc22a4_HUMAN S545N		47
chr7:18567119:G>A	0	171	homozygote_wildtype	homozygote_wildtype	99	147	147	homozygote_alternate	homozygote_alternate	99	5363.03	HomDiff	36.24	319	Psg27	NM_001037168:c.8C>T	NM_001037168:p.Ala3Val	EXON1	non-synonymous	-2	Slc22a4_HUMAN G533W	possible-splice	10
chr7:18723041:T>C	0	271	homozygote_wildtype	homozygote_wildtype	99	234	249	homozygote_alternate	homozygote_alternate	99	8002.36	HomDiff	32.01	521	Psg22	NM_001004152:c.731T>C	NM_001004152:p.Ile244Thr	EXON3	non-synonymous	2	Slc22a7_HUMAN Q137E		15
chr7:18724371:G>C	1	157	homozygote_wildtype	homozygote_wildtype	99	162	181	homozygote_alternate	homozygote_alternate	89.37	6620.81	HomDiff	36.58	338	Psg22	NM_001004152:c.869G>C	NM_001004152:p.Arg290Thr	EXON4	non-synonymous	0	Slc22a7_HUMAN R82H		148
chr7:18726756:A>G	0	277	homozygote_wildtype	homozygote_wildtype	99	234	234	homozygote_alternate	homozygote_alternate	99	6197.86	HomDiff	26.49	511	Psg22	NM_001004152:c.1192A>G	NM_001004152:p.Ile398Val	EXON5	non-synonymous	0	Slc22a7_HUMAN A46T		223
chr7:18790068:C>T	0	194	homozygote_wildtype	homozygote_wildtype	99	95	95	homozygote_alternate	homozygote_alternate	99	2678.93	HomDiff	27.91	290	Psg19	NM_011964:c.1411G>A	NM_011964:p.Ala471Thr	EXON5	non-synonymous	2	Slc24a1_HUMAN D908E		162
chr7:18790072:G>C	0	201	homozygote_wildtype	homozygote_wildtype	99	97	97	homozygote_alternate	homozygote_alternate	99	2704.59	HomDiff	27.88	298	Psg19	NM_011964:c.1407C>G	NM_011964:p.Ser469Arg	EXON5	non-synonymous	0	Slc24a1_HUMAN Q580H		51
chr7:18790143:T>G	0	273	homozygote_wildtype	homozygote_wildtype	99	173	177	homozygote_alternate	homozygote_alternate	99	5387.32	HomDiff	30.44	450	Psg19	NM_011964:c.1336A>C	NM_011964:p.Lys446Gln	EXON5	non-synonymous				860
chr7:18792468:C>T	0	136	homozygote_wildtype	homozygote_wildtype	99	169	196	homozygote_alternate	homozygote_alternate	99	6495.21	HomDiff	33.14	334	Psg19	NM_011964:c.1096G>A	NM_011964:p.Asp366Asn	EXON4	non-synonymous	-3	Slc24a1_HUMAN I98N		422
chr7:18792545:A>C	0	187	homozygote_wildtype	homozygote_wildtype	99	161	161	homozygote_alternate	homozygote_alternate	99	6217.18	HomDiff	38.62	348	Psg19	NM_011964:c.1019T>G	NM_011964:p.Ile340Arg	EXON4	non-synonymous	1	Slc24a1_HUMAN N70D		337
chr7:18792705:C>-	0	196	homozygote_wildtype	homozygote_wildtype	99	45	85	heterozygote	homozygote_alternate	99	1879.29	HomDiff	22.11	281	Psg19	NM_011964:c.859delG		EXON4	frameshift	0	Slc25a10_HUMAN S155G	possible-splice	2
chr7:18794036:C>G	0	177	homozygote_wildtype	homozygote_wildtype	99	126	126	homozygote_alternate	homozygote_alternate	99	4625.28	HomDiff	36.42	304	Psg19	NM_011964:c.781G>C	NM_011964:p.Asp261His	EXON3	non-synonymous				96
chr7:18794174:G>A	0	196	homozygote_wildtype	homozygote_wildtype	99	193	193	homozygote_alternate	homozygote_alternate	99	7446.53	HomDiff	38.58	389	Psg19	NM_011964:c.643C>T	NM_011964:p.His215Tyr	EXON3	non-synonymous	2	Slc25a21_HUMAN D208E	possible-splice	2
chr7:18794218:G>A	0	157	homozygote_wildtype	homozygote_wildtype	99	155	155	homozygote_alternate	homozygote_alternate	99	6180.96	HomDiff	39.88	312	Psg19	NM_011964:c.599C>T	NM_011964:p.Ala200Val	EXON3	non-synonymous	2	Slc25a21_HUMAN D201E	possible-splice	2
chr7:18794374:C>A	0	136	homozygote_wildtype	homozygote_wildtype	99	109	115	homozygote_alternate	homozygote_alternate	99	3837.05	HomDiff	33.08	252	Psg19	NM_011964:c.443G>T	NM_011964:p.Gly148Val	EXON3	non-synonymous			canonical-splice	3
chr7:18796831:T>C	0	144	homozygote_wildtype	homozygote_wildtype	99	132	132	homozygote_alternate	homozygote_alternate	99	5104.59	HomDiff	38.67	276	Psg19	NM_011964:c.397A>G	NM_011964:p.Asn133Asp	EXON2	non-synonymous	-1	Slc25a29_HUMAN I24T	possible-splice	7
chr7:18798282:C>A	0	217	homozygote_wildtype	homozygote_wildtype	99	226	226	homozygote_alternate	homozygote_alternate	99	8109.33	HomDiff	35.88	443	Psg19	NM_011964:c.36G>T	NM_011964:p.Trp12Cys	EXON1	non-synonymous	1	Slc25a38_HUMAN I238M		22
chr7:18817124:G>C	0	135	homozygote_wildtype	homozygote_wildtype	99	272	272	homozygote_alternate	homozygote_alternate	99	11336.4	HomDiff	41.68	407	Psg17	NM_007677:c.805C>G	NM_007677:p.His269Asp	EXON4	non-synonymous	0	Slc25a48_HUMAN G208A		41
chr7:18858293:A>G	0	56	homozygote_wildtype	homozygote_wildtype	99	50	50	homozygote_alternate	homozygote_alternate	99	2052.6	HomDiff	41.05	106	Mill2	NM_153760:c.793A>G	NM_153760:p.Ile265Val	EXON4	non-synonymous	1	Slc25a48_HUMAN Q261R		16
chr7:18858293:A>G	0	56	homozygote_wildtype	homozygote_wildtype	99	50	50	homozygote_alternate	homozygote_alternate	99	2052.6	HomDiff	41.05	106	Mill2	NM_153761:c.838A>G	NM_153761:p.Ile280Val	EXON5	non-synonymous	0	Slc26a10_HUMAN H488R	possible-splice	10
chr7:19005676:T>A	0	7	homozygote_wildtype	homozygote_wildtype	21.07	21	21	homozygote_alternate	homozygote_alternate	60.2	853.88	HomDiff	40.66	28	Irf2bp1	NM_178757:c.1240T>A	NM_178757:p.Ser414Thr	EXON1	non-synonymous	-2	Slc26a10_HUMAN R451G		26
chr7:19014392:C>T	0	60	homozygote_wildtype	homozygote_wildtype	99	55	55	homozygote_alternate	homozygote_alternate	99	2272.81	HomDiff	41.32	115	Foxa3	NM_008260:c.808G>A	NM_008260:p.Asp270Asn	EXON2	non-synonymous	-3	Slc26a10_HUMAN G4V		58
chr7:19036691:G>C	0	65	homozygote_wildtype	homozygote_wildtype	99	47	47	homozygote_alternate	homozygote_alternate	99	1808.75	HomDiff	38.48	112	Sympk	NM_026605:c.706G>C	NM_026605:p.Val236Leu	EXON8	non-synonymous	0	Slc26a11_HUMAN T11A		73
chr7:19054461:G>A	0	52	homozygote_wildtype	homozygote_wildtype	99	26	26	homozygote_alternate	homozygote_alternate	78.26	1088.24	HomDiff	41.86	78	Sympk	NM_026605:c.3811G>A	NM_026605:p.Ala1271Thr	EXON27	non-synonymous	-3	Slc26a11_HUMAN P270L		52
chr7:19054814:C>T	0	38	homozygote_wildtype	homozygote_wildtype	99	29	29	homozygote_alternate	homozygote_alternate	87.29	1256.23	HomDiff	43.32	67	Rsph6a	NM_001159671:c.70C>T	NM_001159671:p.Arg24Trp	EXON1	non-synonymous	-1	Slc26a11_HUMAN R275T		37
chr7:19054814:C>T	0	38	homozygote_wildtype	homozygote_wildtype	99	29	29	homozygote_alternate	homozygote_alternate	87.29	1256.23	HomDiff	43.32	67	Rsph6a	NM_031255:c.70C>T	NM_031255:p.Arg24Trp	EXON1	non-synonymous	1	Slc26a11_HUMAN V295M		21
chr7:19080577:C>G	0	83	homozygote_wildtype	homozygote_wildtype	99	68	68	homozygote_alternate	homozygote_alternate	99	2737.97	HomDiff	40.26	151	Dmwd	NM_010058:c.1151C>G	NM_010058:p.Ala384Gly	EXON3	non-synonymous	1	Slc26a11_HUMAN V333M		11
chr7:19093085:G>A	0	17	homozygote_wildtype	homozygote_wildtype	51.17	12	12	homozygote_alternate	homozygote_alternate	36.12	495.67	HomDiff	41.31	29	Dmpk	NM_032418:c.1879G>A	NM_032418:p.Ala627Thr	EXON15	non-synonymous	0	Slc26a11_HUMAN A369V	possible-splice	3
chr7:19093085:G>A	0	17	homozygote_wildtype	homozygote_wildtype	51.17	12	12	homozygote_alternate	homozygote_alternate	36.12	495.67	HomDiff	41.31	29	Dmpk	NM_001190490:c.1801G>A	NM_001190490:p.Ala601Thr	EXON16	non-synonymous	0	Slc26a11_HUMAN T399A		48
chr7:19135653:A>G	0	19	homozygote_wildtype	homozygote_wildtype	54.18	15	15	homozygote_alternate	homozygote_alternate	42.14	551.57	HomDiff	36.77	35	Fbxo46	NM_175530:c.196A>G	NM_175530:p.Thr66Ala	EXON2	non-synonymous	0	Slc26a11_HUMAN R551H		26
chr7:19136481:A>G	0	34	homozygote_wildtype	homozygote_wildtype	99	33	33	homozygote_alternate	homozygote_alternate	96.32	1389.61	HomDiff	42.11	68	Fbxo46	NM_175530:c.1024A>G	NM_175530:p.Thr342Ala	EXON2	non-synonymous	0	Slc26a9_HUMAN A617V		76
chr7:19163517:G>A	0	95	homozygote_wildtype	homozygote_wildtype	99	74	74	homozygote_alternate	homozygote_alternate	99	2973.87	HomDiff	40.19	169	Gipr	NM_001080815:c.365C>T	NM_001080815:p.Ala122Val	EXON5	non-synonymous	-1	Slc26a9_HUMAN R747S		14
chr7:19184798:T>G	0	7	homozygote_wildtype	homozygote_wildtype	18.06	9	9	homozygote_alternate	homozygote_alternate	24.08	317.31	HomDiff	35.26	16	Eml2	NM_028153:c.229T>G	NM_028153:p.Phe77Val	EXON4	non-synonymous	-2	Slc27a3_HUMAN R141G		198
chr7:19222306:A>G	0	35	homozygote_wildtype	homozygote_wildtype	99	42	42	homozygote_alternate	homozygote_alternate	99	1672.18	HomDiff	39.81	77	Gpr4	NM_175668:c.152A>G	NM_175668:p.His51Arg	EXON2	non-synonymous	0	Slc27a5_HUMAN N688K		136
chr7:19222576:C>T	0	59	homozygote_wildtype	homozygote_wildtype	99	72	72	homozygote_alternate	homozygote_alternate	99	2814.31	HomDiff	39.09	131	Gpr4	NM_175668:c.422C>T	NM_175668:p.Ser141Phe	EXON2	non-synonymous	-1	Slc27a5_HUMAN C568S		37
chr7:19260907:C>T	0	57	homozygote_wildtype	homozygote_wildtype	99	47	47	homozygote_alternate	homozygote_alternate	99	2045.46	HomDiff	43.52	104	Vasp	NM_009499:c.625G>A	NM_009499:p.Ala209Thr	EXON6	non-synonymous	1	Slc27a6_HUMAN N543D		56
chr7:19277204:CTC>-	0	16	homozygote_wildtype	homozygote_wildtype	48.16	10	12	homozygote_alternate	homozygote_alternate	30.1	432.57	HomDiff	36.05	28	Ppm1n	NM_177691:c.1209_1213delGAG		EXON5	in_frame_deletion	1	Slc27a6_HUMAN N543S		55
chr7:19279423:C>A	0	9	homozygote_wildtype	homozygote_wildtype	24.08	6	6	homozygote_alternate	homozygote_alternate	15.05	183.68	HomDiff	30.61	15	Ppm1n	NM_177691:c.602G>T	NM_177691:p.Arg201Leu	EXON1	non-synonymous	1	Slc27a6_HUMAN V617L		165
chr7:19279877:T>C	0	6	homozygote_wildtype	homozygote_wildtype	18.06	4	4	homozygote_alternate	homozygote_alternate	12.04	137.9	HomDiff	34.47	10	Ppm1n	NM_177691:c.148A>G	NM_177691:p.Arg50Gly	EXON1	non-synonymous	0	Slc28a1_HUMAN V221A		55
chr7:19293920:G>A	0	16	homozygote_wildtype	homozygote_wildtype	45.15	14	14	homozygote_alternate	homozygote_alternate	42.14	584.64	HomDiff	41.76	30	Rtn2	NM_013648:c.1231+3G>A		INTRON7		1	Slc28a1_HUMAN V608L		52
chr7:19293920:G>A	0	16	homozygote_wildtype	homozygote_wildtype	45.15	14	14	homozygote_alternate	homozygote_alternate	42.14	584.64	HomDiff	41.76	30	Rtn2	NM_001025364:c.430+3G>A		INTRON4		-1	Slc28a1_HUMAN H636D		31
chr7:19354428:A>G	0	21	homozygote_wildtype	homozygote_wildtype	63.21	7	7	homozygote_alternate	homozygote_alternate	21.07	249.83	HomDiff	35.69	28	Ercc1	NM_007948:c.702+3A>G		INTRON7		0	Slc28a1_HUMAN H636R		32
chr7:19354429:T>A	0	21	homozygote_wildtype	homozygote_wildtype	63.21	7	7	homozygote_alternate	homozygote_alternate	21.07	249.9	HomDiff	35.7	28	Ercc1	NM_001127324:c.706T>A	NM_001127324:p.Ser236Thr	EXON7	non-synonymous	-1	Slc28a2_HUMAN T14R		40
chr7:19354430:C>G	0	21	homozygote_wildtype	homozygote_wildtype	63.21	7	7	homozygote_alternate	homozygote_alternate	21.07	249.92	HomDiff	35.7	28	Ercc1	NM_001127324:c.707C>G	NM_001127324:p.Ser236Stop	EXON7	non-synonymous	-3	Slc28a2_HUMAN C18G		29
chr7:19357240:AGG>-	0	39	homozygote_wildtype	homozygote_wildtype	99	18	18	homozygote_alternate	homozygote_alternate	54.18	832.68	HomDiff	46.26	57	Cd3eap	NM_145822:c.941_945delCCT		EXON3	in_frame_deletion	0	Slc28a2_HUMAN A92T	possible-splice	5
chr7:19357362:G>T	0	24	homozygote_wildtype	homozygote_wildtype	66.22	32	32	homozygote_alternate	homozygote_alternate	96.31	1300.14	HomDiff	40.63	56	Cd3eap	NM_145822:c.819C>A	NM_145822:p.Phe273Leu	EXON3	non-synonymous	3	Slc28a2_HUMAN V154I	possible-splice	7
chr7:19357913:G>C	0	26	homozygote_wildtype	homozygote_wildtype	75.25	22	22	homozygote_alternate	homozygote_alternate	60.2	842.56	HomDiff	38.3	48	Cd3eap	NM_145822:c.268C>G	NM_145822:p.Arg90Gly	EXON3	non-synonymous	3	Slc29a1_HUMAN I370V		54
chr7:19368545:GGCACCCTGCTCCGGCC>-	0	93	homozygote_wildtype	homozygote_wildtype	99	52	54	homozygote_alternate	homozygote_alternate	99	6153.81	HomDiff	113.96	147	Ppp1r13l	NM_001010836:c.-23_-7delGGCACCCTGCTCCGGCC		FIVE_PRIME_EXON		3	Slc29a1_HUMAN I370V		54
chr7:19384096:C>T	0	37	homozygote_wildtype	homozygote_wildtype	99	17	17	homozygote_alternate	homozygote_alternate	51.04	559.56	HomDiff	32.92	54	Ercc2	NM_007949:c.184-3C>T		INTRON3		3	Slc29a1_HUMAN I372V		54
chr7:19393457:A>G	0	64	homozygote_wildtype	homozygote_wildtype	99	43	43	homozygote_alternate	homozygote_alternate	99	1622.69	HomDiff	37.74	107	Ercc2	NM_007949:c.1783A>G	NM_007949:p.Ile595Val	EXON19	non-synonymous	3	Slc29a1_HUMAN I372V		54
chr7:19397973:C>T	0	19	homozygote_wildtype	homozygote_wildtype	57.19	22	22	homozygote_alternate	homozygote_alternate	63.21	886.87	HomDiff	40.31	41	Klc3	NM_146182:c.478G>A	NM_146182:p.Glu160Lys	EXON3	non-synonymous	3	Slc29a1_HUMAN I370V		54
chr7:19514430:T>G	0	25	homozygote_wildtype	homozygote_wildtype	69.23	16	16	homozygote_alternate	homozygote_alternate	42.11	562.36	HomDiff	35.15	41	Trappc6a	NM_025960:c.161T>G	NM_025960:p.Leu54Arg	EXON3	non-synonymous				1
chr7:19524380:T>G	0	58	homozygote_wildtype	homozygote_wildtype	99	59	59	homozygote_alternate	homozygote_alternate	99	2420.14	HomDiff	41.02	118	Nkpd1	NM_027116:c.2083T>G	NM_027116:p.Ser695Ala	EXON4	non-synonymous				1
chr7:19524704:T>A	0	33	homozygote_wildtype	homozygote_wildtype	87.29	31	31	homozygote_alternate	homozygote_alternate	87.28	1154.76	HomDiff	37.25	64	Nkpd1	NM_027116:c.2407T>A	NM_027116:p.Ser803Thr	EXON4	non-synonymous				1
chr7:19531838:G>A	0	72	homozygote_wildtype	homozygote_wildtype	99	41	41	homozygote_alternate	homozygote_alternate	99	1643.62	HomDiff	40.09	113	Ppp1r37	NM_199149:c.2002C>T	NM_199149:p.Pro668Ser	EXON11	non-synonymous				1
chr7:19531942:G>A	0	44	homozygote_wildtype	homozygote_wildtype	99	34	34	homozygote_alternate	homozygote_alternate	99	1390.04	HomDiff	40.88	78	Ppp1r37	NM_199149:c.1898C>T	NM_199149:p.Thr633Ile	EXON11	non-synonymous				1
chr7:19577517:G>A	0	37	homozygote_wildtype	homozygote_wildtype	99	47	47	homozygote_alternate	homozygote_alternate	99	2007.51	HomDiff	42.71	84	Zfp296	NM_022409:c.136G>A	NM_022409:p.Ala46Thr	EXON1	non-synonymous	-1	Slc29a1_HUMAN I138T		41
chr7:19585303:C>T	0	20	homozygote_wildtype	homozygote_wildtype	51.17	17	17	homozygote_alternate	homozygote_alternate	48.16	652.1	HomDiff	38.36	37	Clasrp	NM_016680:c.1436G>A	NM_016680:p.Gly479Asp	EXON14	non-synonymous	-1	Slc29a1_HUMAN I138T		41
chr7:19673233:G>A	0	43	homozygote_wildtype	homozygote_wildtype	99	47	47	homozygote_alternate	homozygote_alternate	99	1858.13	HomDiff	39.53	90	Apoc2	NM_009695:c.202C>T	NM_009695:p.Leu68Phe	EXON3	non-synonymous	-1	Slc29a1_HUMAN I138T		41
chr7:19678712:G>A	0	25	homozygote_wildtype	homozygote_wildtype	72.24	23	23	homozygote_alternate	homozygote_alternate	66.22	920.54	HomDiff	40.02	48	Apoc4	NM_007385:c.107C>T	NM_007385:p.Thr36Met	EXON2	non-synonymous	-1	Slc29a1_HUMAN I138T		41
chr7:19715045:T>G	0	3	homozygote_wildtype	homozygote_wildtype	9.03	8	8	homozygote_alternate	homozygote_alternate	24.08	316.94	HomDiff	39.62	11	Tomm40	NM_016871:c.210A>C	NM_016871:p.Glu70Asp	EXON2	non-synonymous	-1	Slc29a1_HUMAN I138T		41
chr7:19715045:T>G	0	3	homozygote_wildtype	homozygote_wildtype	9.03	8	8	homozygote_alternate	homozygote_alternate	24.08	316.94	HomDiff	39.62	11	Tomm40	NM_001109748:c.210A>C	NM_001109748:p.Glu70Asp	EXON1	non-synonymous	1	Slc29a1_HUMAN L117V		34
chr7:19756828:G>A	0	18	homozygote_wildtype	homozygote_wildtype	42.14	21	21	homozygote_alternate	homozygote_alternate	57.19	797.74	HomDiff	37.99	39	Bcam	NM_020486:c.1746-3C>T		INTRON13		1	Slc29a1_HUMAN L117V		34
chr7:19760388:A>G	0	20	homozygote_wildtype	homozygote_wildtype	51.17	24	24	homozygote_alternate	homozygote_alternate	57.19	807.54	HomDiff	33.65	44	Bcam	NM_020486:c.1082T>C	NM_020486:p.Val361Ala	EXON9	non-synonymous	1	Slc29a1_HUMAN L117V		34
chr7:19764142:G>C	0	30	homozygote_wildtype	homozygote_wildtype	84.28	35	35	homozygote_alternate	homozygote_alternate	93.31	1345.9	HomDiff	38.45	65	Bcam	NM_020486:c.955C>G	NM_020486:p.Arg319Gly	EXON8	non-synonymous	1	Slc29a1_HUMAN L117V		34
chr7:19765418:T>C	0	11	homozygote_wildtype	homozygote_wildtype	30.1	17	17	homozygote_alternate	homozygote_alternate	48.16	662.7	HomDiff	38.98	28	Bcam	NM_020486:c.679A>G	NM_020486:p.Asn227Asp	EXON6	non-synonymous	1	Slc29a1_HUMAN L117V		34
chr7:19785287:C>T	0	57	homozygote_wildtype	homozygote_wildtype	99	53	53	homozygote_alternate	homozygote_alternate	99	2225.59	HomDiff	41.99	110	Cblc	NM_023224:c.1247G>A	NM_023224:p.Gly416Asp	EXON8	non-synonymous	1	Slc30a2_HUMAN V155M		56
chr7:19785287:C>T	0	57	homozygote_wildtype	homozygote_wildtype	99	53	53	homozygote_alternate	homozygote_alternate	99	2225.59	HomDiff	41.99	110	Cblc	NM_001161844:c.1115G>A	NM_001161844:p.Gly372Asp	EXON7	non-synonymous	-2	Slc30a2_HUMAN L370S		138
chr7:19856277:A>G	0	18	homozygote_wildtype	homozygote_wildtype	54.18	19	19	homozygote_alternate	homozygote_alternate	57.19	809.03	HomDiff	42.58	37	Ceacam16	NM_001033419:c.740T>C	NM_001033419:p.Met247Thr	EXON4	non-synonymous	0	Slc30a4_HUMAN H426Q		139
chr7:19858023:C>T	0	47	homozygote_wildtype	homozygote_wildtype	99	43	43	homozygote_alternate	homozygote_alternate	99	1590.92	HomDiff	37	90	Ceacam16	NM_001033419:c.460G>A	NM_001033419:p.Val154Ile	EXON3	non-synonymous	0	Slc30a9_HUMAN V91A	canonical-splice	0
chr7:19858881:G>C	0	81	homozygote_wildtype	homozygote_wildtype	99	86	86	homozygote_alternate	homozygote_alternate	99	3309.74	HomDiff	38.49	167	Ceacam16	NM_001033419:c.101C>G	NM_001033419:p.Ala34Gly	EXON2	non-synonymous	0	Slc35a5_HUMAN R404H		37
chr7:19905790:A>C	0	5	homozygote_wildtype	homozygote_wildtype	15.05	7	7	homozygote_alternate	homozygote_alternate	21.07	238.88	HomDiff	34.13	12	Pvr	NM_027514:c.1150T>G	NM_027514:p.Ser384Ala	EXON7	non-synonymous	3	Slc35d2_HUMAN I162V		31
chr7:19909261:C>T	60	60	homozygote_alternate	homozygote_alternate	99	0	53	homozygote_wildtype	homozygote_wildtype	99	2502.31	HomDiff	41.71	113	Pvr	NM_027514:c.1046G>A	NM_027514:p.Gly349Asp	EXON6	non-synonymous	0	Slc35f4_HUMAN R104H		21
chr7:19918657:G>C	0	133	homozygote_wildtype	homozygote_wildtype	99	129	129	homozygote_alternate	homozygote_alternate	99	5445.39	HomDiff	42.21	262	Pvr	NM_027514:c.332C>G	NM_027514:p.Ser111Trp	EXON2	non-synonymous	3	Slc36a1_HUMAN I298V		72
chr7:19944713:T>G	0	21	homozygote_wildtype	homozygote_wildtype	57.19	17	17	homozygote_alternate	homozygote_alternate	42.14	585.51	HomDiff	34.44	38	2210010C17Rik	NM_027308:c.265A>C	NM_027308:p.Asn89His	EXON2	non-synonymous	1	Slc36a2_HUMAN M448V		176
chr7:19944851:T>C	0	12	homozygote_wildtype	homozygote_wildtype	36.12	10	10	homozygote_alternate	homozygote_alternate	30.1	405.77	HomDiff	40.58	22	2210010C17Rik	NM_027308:c.127A>G	NM_027308:p.Asn43Asp	EXON2	non-synonymous	3	Slc36a2_HUMAN V436I		140
chr7:19965509:T>G	0	24	homozygote_wildtype	homozygote_wildtype	72.24	25	25	homozygote_alternate	homozygote_alternate	66.22	943.34	HomDiff	37.73	49	Ceacam20	NM_027839:c.22T>G	NM_027839:p.Cys8Gly	EXON1	non-synonymous	-2	Slc36a2_HUMAN F128S		42
chr7:19970180:T>C	0	24	homozygote_wildtype	homozygote_wildtype	63.21	18	18	homozygote_alternate	homozygote_alternate	54.13	583.14	HomDiff	32.4	42	Ceacam20	NM_027839:c.155T>C	NM_027839:p.Leu52Pro	EXON3	non-synonymous	1	Slc38a1_HUMAN M230V		17
chr7:19970183:C>A	0	23	homozygote_wildtype	homozygote_wildtype	63.21	18	18	homozygote_alternate	homozygote_alternate	54.13	583.14	HomDiff	32.4	41	Ceacam20	NM_027839:c.158C>A	NM_027839:p.Thr53Asn	EXON3	non-synonymous	1	Slc38a1_HUMAN M230V		17
chr7:19970200:A>C	0	21	homozygote_wildtype	homozygote_wildtype	57.19	16	16	homozygote_alternate	homozygote_alternate	48.11	493.68	HomDiff	30.86	37	Ceacam20	NM_027839:c.175A>C	NM_027839:p.Ser59Arg	EXON3	non-synonymous	1	Slc38a1_HUMAN M230V		17
chr7:19970204:C>T	0	23	homozygote_wildtype	homozygote_wildtype	63.21	17	17	homozygote_alternate	homozygote_alternate	51.12	538.41	HomDiff	31.67	40	Ceacam20	NM_027839:c.179C>T	NM_027839:p.Thr60Ile	EXON3	non-synonymous	0	Slc38a10_HUMAN A954G		651
chr7:19970249:A>C	0	25	homozygote_wildtype	homozygote_wildtype	75.25	33	33	homozygote_alternate	homozygote_alternate	96.31	1322.78	HomDiff	40.08	58	Ceacam20	NM_027839:c.224A>C	NM_027839:p.Asn75Thr	EXON3	non-synonymous	0	Slc38a10_HUMAN A962G		651
chr7:19970392:C>A	0	44	homozygote_wildtype	homozygote_wildtype	99	53	53	homozygote_alternate	homozygote_alternate	99	2137.66	HomDiff	40.33	97	Ceacam20	NM_027839:c.367C>A	NM_027839:p.Gln123Lys	EXON3	non-synonymous	0	Slc38a10_HUMAN A963G		654
chr7:19970423:C>T	0	39	homozygote_wildtype	homozygote_wildtype	99	52	52	homozygote_alternate	homozygote_alternate	99	2016.07	HomDiff	38.77	91	Ceacam20	NM_027839:c.398C>T	NM_027839:p.Thr133Ile	EXON3	non-synonymous	0	Slc38a10_HUMAN A955G		654
chr7:19976121:T>C	0	28	homozygote_wildtype	homozygote_wildtype	81.27	22	22	homozygote_alternate	homozygote_alternate	63.19	762.64	HomDiff	34.67	50	Ceacam20	NM_027839:c.1069T>C	NM_027839:p.Tyr357His	EXON6	non-synonymous	0	Slc38a10_HUMAN V862A		351
chr7:19986677:T>C	0	15	homozygote_wildtype	homozygote_wildtype	42.14	26	26	homozygote_alternate	homozygote_alternate	66.22	934.9	HomDiff	35.96	41	Ceacam20	NM_027839:c.1538T>C	NM_027839:p.Leu513Pro	EXON10	non-synonymous	0	Slc38a10_HUMAN V854A		351
chr7:20019206:T>C	0	21	homozygote_wildtype	homozygote_wildtype	57.19	17	17	homozygote_alternate	homozygote_alternate	48.16	660.54	HomDiff	36.7	39	Nlrp9b	NM_194058:c.35T>C	NM_194058:p.Leu12Pro	EXON2	non-synonymous	0	Slc38a10_HUMAN V855A		354
chr7:20019289:A>C	0	31	homozygote_wildtype	homozygote_wildtype	87.29	28	28	homozygote_alternate	homozygote_alternate	84.17	994.83	HomDiff	35.53	59	Nlrp9b	NM_194058:c.118A>C	NM_194058:p.Ile40Leu	EXON2	non-synonymous	0	Slc38a10_HUMAN V863A		354
chr7:20019325:A>G	0	34	homozygote_wildtype	homozygote_wildtype	96.32	26	26	homozygote_alternate	homozygote_alternate	78.14	860.57	HomDiff	33.1	60	Nlrp9b	NM_194058:c.154A>G	NM_194058:p.Ser52Gly	EXON2	non-synonymous	-1	Slc38a10_HUMAN P859S		341
chr7:20019375:G>A	0	40	homozygote_wildtype	homozygote_wildtype	99	30	30	homozygote_alternate	homozygote_alternate	90.23	1164.19	HomDiff	38.81	70	Nlrp9b	NM_194058:c.204G>A	NM_194058:p.Met68Ile	EXON2	non-synonymous	-1	Slc38a10_HUMAN P851S		341
chr7:20023724:C>A	0	22	homozygote_wildtype	homozygote_wildtype	66.22	36	36	homozygote_alternate	homozygote_alternate	99	1555.22	HomDiff	43.2	58	Nlrp9b	NM_194058:c.885C>A	NM_194058:p.Phe295Leu	EXON3	non-synonymous	-1	Slc38a10_HUMAN P860S		344
chr7:20024104:T>C	0	25	homozygote_wildtype	homozygote_wildtype	75.25	6	6	homozygote_alternate	homozygote_alternate	18.06	227.97	HomDiff	38	32	Nlrp9b	NM_194058:c.1265T>C	NM_194058:p.Val422Ala	EXON3	non-synonymous	-1	Slc38a10_HUMAN P852S		344
chr7:20042398:T>C	0	71	homozygote_wildtype	homozygote_wildtype	99	63	63	homozygote_alternate	homozygote_alternate	99	2598.32	HomDiff	41.24	134	Nlrp9b	NM_194058:c.2228T>C	NM_194058:p.Ile743Thr	EXON6	non-synonymous	-3	Slc38a10_HUMAN L790P		159
chr7:20048679:C>T	0	61	homozygote_wildtype	homozygote_wildtype	99	44	44	homozygote_alternate	homozygote_alternate	99	1826.57	HomDiff	41.51	105	Nlrp9b	NM_194058:c.2520-3C>T		INTRON7		-3	Slc38a10_HUMAN L798P		159
chr7:20062711:C>T	0	70	homozygote_wildtype	homozygote_wildtype	99	58	58	homozygote_alternate	homozygote_alternate	99	2193.72	HomDiff	37.82	128	Nlrp9b	NM_194058:c.2984C>T	NM_194058:p.Thr995Ile	EXON10	non-synonymous	-3	Slc38a10_HUMAN L791P		162
chr7:20062713:C>T	0	71	homozygote_wildtype	homozygote_wildtype	99	58	58	homozygote_alternate	homozygote_alternate	99	2190.4	HomDiff	37.77	129	Nlrp9b	NM_194058:c.2986C>T	NM_194058:p.Arg996Cys	EXON10	non-synonymous	-3	Slc38a10_HUMAN L799P		162
chr7:20101654:T>C	0	404	homozygote_wildtype	homozygote_wildtype	99	80	307	heterozygote	homozygote_alternate	41.96	330.96	HomDiff	1.07	713	Vmn1r91	NM_001166736:c.497T>C	NM_001166736:p.Ile166Thr	EXON1	non-synonymous	-3	Slc38a10_HUMAN L630P		38
chr7:20101896:A>G	0	306	homozygote_wildtype	homozygote_wildtype	99	224	224	homozygote_alternate	homozygote_alternate	99	3526.57	HomDiff	15.74	530	Vmn1r91	NM_001166736:c.739A>G	NM_001166736:p.Ile247Val	EXON1	non-synonymous	-3	Slc38a10_HUMAN L630P		38
chr7:20102016:G>A	0	274	homozygote_wildtype	homozygote_wildtype	99	217	217	homozygote_alternate	homozygote_alternate	99	1503.76	HomDiff	6.9	493	Vmn1r91	NM_001166736:c.859G>A	NM_001166736:p.Val287Ile	EXON1	non-synonymous	-3	Slc38a10_HUMAN L630P		38
chr7:20787336:A>C	0	348	homozygote_wildtype	homozygote_wildtype	99	53	53	homozygote_alternate	homozygote_alternate	18.02	159.39	HomDiff	3.01	402	Vmn1r113	NM_001166716:c.52A>C	NM_001166716:p.Ile18Leu	EXON1	non-synonymous	-3	Slc38a10_HUMAN L630P		38
chr7:20787369:G>A	0	354	homozygote_wildtype	homozygote_wildtype	99	97	98	homozygote_alternate	homozygote_alternate	65.94	523.94	HomDiff	5.35	452	Vmn1r113	NM_001166716:c.85G>A	NM_001166716:p.Val29Met	EXON1	non-synonymous	1	Slc38a10_HUMAN D617N		78
chr7:20787452:A>C	1	342	homozygote_wildtype	homozygote_wildtype	99	82	82	homozygote_alternate	homozygote_alternate	18.04	150.7	HomDiff	1.84	424	Vmn1r113	NM_001166716:c.168A>C	NM_001166716:p.Arg56Ser	EXON1	non-synonymous	1	Slc38a10_HUMAN D617N		78
chr7:20787468:A>G	0	355	homozygote_wildtype	homozygote_wildtype	99	64	64	homozygote_alternate	homozygote_alternate	24.05	210.42	HomDiff	3.29	419	Vmn1r113	NM_001166716:c.184A>G	NM_001166716:p.Asn62Asp	EXON1	non-synonymous	1	Slc38a10_HUMAN D617N		78
chr7:20787762:T>G	1	281	homozygote_wildtype	homozygote_wildtype	99	25	26	homozygote_alternate	homozygote_alternate	42.1	417.54	HomDiff	16.06	307	Vmn1r113	NM_001166716:c.478T>G	NM_001166716:p.Phe160Val	EXON1	non-synonymous	1	Slc38a10_HUMAN D617N		78
chr7:20787766:G>C	0	287	homozygote_wildtype	homozygote_wildtype	99	27	28	homozygote_alternate	homozygote_alternate	42.07	405.77	HomDiff	14.49	315	Vmn1r113	NM_001166716:c.482G>C	NM_001166716:p.Ser161Thr	EXON1	non-synonymous	0	Slc38a10_HUMAN G412S		54
chr7:20787849:T>C	0	313	homozygote_wildtype	homozygote_wildtype	99	12	13	homozygote_alternate	homozygote_alternate	24.07	232.67	HomDiff	16.62	327	Vmn1r113	NM_001166716:c.565T>C	NM_001166716:p.Phe189Leu	EXON1	non-synonymous	0	Slc38a10_HUMAN G412S		54
chr7:20844199:A>T	0	222	homozygote_wildtype	homozygote_wildtype	99	16	17	homozygote_alternate	homozygote_alternate	30.09	306.73	HomDiff	18.04	240	Vmn1r115	NM_001166745:c.787T>A	NM_001166745:p.Phe263Ile	EXON1	non-synonymous	0	Slc38a10_HUMAN G412S		54
chr7:20844307:T>C	0	321	homozygote_wildtype	homozygote_wildtype	99	36	49	heterozygote	homozygote_alternate	38.97	325.48	HomDiff	6.64	370	Vmn1r115	NM_001166745:c.679A>G	NM_001166745:p.Asn227Asp	EXON1	non-synonymous	0	Slc38a10_HUMAN G412S		54
chr7:20844346:G>A	0	332	homozygote_wildtype	homozygote_wildtype	99	19	19	homozygote_alternate	homozygote_alternate	24.04	211.27	HomDiff	11.12	351	Vmn1r115	NM_001166745:c.640C>T	NM_001166745:p.His214Tyr	EXON1	non-synonymous	-1	Slc38a10_HUMAN S418R		122
chr7:20844364:T>C	0	330	homozygote_wildtype	homozygote_wildtype	99	20	20	homozygote_alternate	homozygote_alternate	18.05	160.21	HomDiff	8.01	350	Vmn1r115	NM_001166745:c.622A>G	NM_001166745:p.Ile208Val	EXON1	non-synonymous	1	Slc38a10_HUMAN M417V		117
chr7:20844365:A>C	0	325	homozygote_wildtype	homozygote_wildtype	99	20	20	homozygote_alternate	homozygote_alternate	18.05	160.21	HomDiff	8.01	345	Vmn1r115	NM_001166745:c.621T>G	NM_001166745:p.Ile207Met	EXON1	non-synonymous	1	Slc38a10_HUMAN R411Q		100
chr7:20872277:G>A	0	342	homozygote_wildtype	homozygote_wildtype	99	26	140	homozygote_wildtype	homozygote_alternate	8.99	42.57	HomDiff,LowQual	0.3	482	Vmn1r116	NM_001166744:c.22G>A	NM_001166744:p.Val8Met	EXON1	non-synonymous			canonical-splice	3
chr7:20872299:C>A	0	358	homozygote_wildtype	homozygote_wildtype	99	29	176	homozygote_wildtype	homozygote_alternate	8.99	42.57	HomDiff,LowQual	0.24	534	Vmn1r116	NM_001166744:c.44C>A	NM_001166744:p.Ala15Asp	EXON1	non-synonymous	1	Slc38a11_HUMAN V363L		14
chr7:20883545:C>G	0	282	homozygote_wildtype	homozygote_wildtype	99	67	73	homozygote_alternate	homozygote_alternate	20.91	118.15	HomDiff	1.62	355	Vmn1r117	NM_001166743:c.577G>C	NM_001166743:p.Ala193Pro	EXON1	non-synonymous	0	Slc38a3_HUMAN T270A		50
chr7:20883552:C>A	0	279	homozygote_wildtype	homozygote_wildtype	99	73	81	homozygote_alternate	homozygote_alternate	20.93	137.54	HomDiff	1.7	360	Vmn1r117	NM_001166743:c.570G>T	NM_001166743:p.Leu190Phe	EXON1	non-synonymous	0	Slc38a3_HUMAN T270A		50
chr7:21011648:G>A	0	196	homozygote_wildtype	homozygote_wildtype	99	63	297	homozygote_wildtype	homozygote_alternate	37.2	466.52	HomDiff	1.57	493	Vmn1r119	NM_001166708:c.808C>T	NM_001166708:p.His270Tyr	EXON1	non-synonymous	0	Slc38a3_HUMAN T270A		50
chr7:21012044:C>-	0	237	homozygote_wildtype	homozygote_wildtype	99	90	127	heterozygote	homozygote_alternate	84.24	982.94	HomDiff	7.74	364	Vmn1r119	NM_001166708:c.412delG		EXON1	frameshift	0	Slc38a6_HUMAN A345V		19
chr7:21012047:T>A	0	242	homozygote_wildtype	homozygote_wildtype	99	93	122	homozygote_alternate	homozygote_alternate	99	1702.71	HomDiff	13.96	365	Vmn1r119	NM_001166708:c.409A>T	NM_001166708:p.Met137Leu	EXON1	non-synonymous	1	Slc38a9_HUMAN S3N		42
chr7:21012136:T>G	0	297	homozygote_wildtype	homozygote_wildtype	99	38	38	homozygote_alternate	homozygote_alternate	21.05	178.21	HomDiff	4.69	335	Vmn1r119	NM_001166708:c.320A>C	NM_001166708:p.Asn107Thr	EXON1	non-synonymous	3	Slc38a9_HUMAN I408V		56
chr7:21012226:G>C	0	368	homozygote_wildtype	homozygote_wildtype	99	28	70	heterozygote	homozygote_alternate	9	44.46	HomDiff,LowQual	0.64	438	Vmn1r119	NM_001166708:c.230C>G	NM_001166708:p.Ala77Gly	EXON1	non-synonymous	1	Slc41a3_HUMAN M78V		41
chr7:21052878:G>A	0	136	homozygote_wildtype	homozygote_wildtype	99	138	138	homozygote_alternate	homozygote_alternate	99	4223.06	HomDiff	30.6	274	Vmn1r120	NM_001166715:c.907C>T	NM_001166715:p.Leu303Phe	EXON1	non-synonymous	1	Slc44a4_HUMAN N296D		45
chr7:21053137:C>A	0	351	homozygote_wildtype	homozygote_wildtype	99	226	246	homozygote_alternate	homozygote_alternate	99	4471.63	HomDiff	18.18	597	Vmn1r120	NM_001166715:c.648G>T	NM_001166715:p.Gln216His	EXON1	non-synonymous	-3	Slc45a1_HUMAN V737G		181
chr7:21053175:T>A	1	397	homozygote_wildtype	homozygote_wildtype	99	168	181	homozygote_alternate	homozygote_alternate	99	1268.33	HomDiff	7.01	578	Vmn1r120	NM_001166715:c.610A>T	NM_001166715:p.Ser204Cys	EXON1	non-synonymous	-2	Slc45a1_HUMAN S433L		154
chr7:21053483:T>C	0	276	homozygote_wildtype	homozygote_wildtype	99	57	57	homozygote_alternate	homozygote_alternate	99	1186.52	HomDiff	20.82	334	Vmn1r120	NM_001166715:c.302A>G	NM_001166715:p.Asn101Ser	EXON1	non-synonymous	-2	Slc46a2_HUMAN G274R		312
chr7:21053660:A>C	1	304	homozygote_wildtype	homozygote_wildtype	99	177	180	homozygote_alternate	homozygote_alternate	99	3806.52	HomDiff	21.15	484	Vmn1r120	NM_001166715:c.125T>G	NM_001166715:p.Val42Gly	EXON1	non-synonymous	-3	Slc4a1ap_HUMAN P197L		73
chr7:21133555:A>G	1	400	homozygote_wildtype	homozygote_wildtype	99	15	72	homozygote_wildtype	homozygote_alternate	9.02	61.95	HomDiff	0.86	472	Vmn1r122	NM_001166714:c.574T>C	NM_001166714:p.Tyr192His	EXON1	non-synonymous	2	Slc4a1ap_HUMAN L280M		21
chr7:21133558:C>A	0	400	homozygote_wildtype	homozygote_wildtype	99	11	75	homozygote_wildtype	homozygote_alternate	9.02	61.95	HomDiff	0.83	475	Vmn1r122	NM_001166714:c.571G>T	NM_001166714:p.Ala191Ser	EXON1	non-synonymous	2	Slc4a1ap_HUMAN K647R		17
chr7:21162975:C>A	0	341	homozygote_wildtype	homozygote_wildtype	33.01	4	4	homozygote_alternate	homozygote_alternate	8.94	26.68	HomDiff,LowQual	6.67	345	Vmn1r123	NM_001166707:c.791C>A	NM_001166707:p.Ala264Asp	EXON1	non-synonymous	-1	Slc52a3_HUMAN S195P		24
chr7:21162993:A>G	0	330	homozygote_wildtype	homozygote_wildtype	30.01	5	5	homozygote_alternate	homozygote_alternate	8.94	26.69	HomDiff,LowQual	5.34	335	Vmn1r123	NM_001166707:c.809A>G	NM_001166707:p.His270Arg	EXON1	non-synonymous	-1	Slc52a3_HUMAN S195P		24
chr7:21163017:T>A	0	317	homozygote_wildtype	homozygote_wildtype	99	9	9	homozygote_alternate	homozygote_alternate	17.91	97.55	HomDiff	10.84	327	Vmn1r123	NM_001166707:c.833T>A	NM_001166707:p.Val278Glu	EXON1	non-synonymous	2	Slc52a3_HUMAN L286I		190
chr7:21260533:G>C	0	382	homozygote_wildtype	homozygote_wildtype	99	147	147	homozygote_alternate	homozygote_alternate	23.97	162.7	HomDiff	1.11	529	Vmn1r124	NM_001166757:c.85C>G	NM_001166757:p.Leu29Val	EXON1	non-synonymous	2	Slc52a3_HUMAN L286I		190
chr7:21360673:T>C	0	326	homozygote_wildtype	homozygote_wildtype	99	109	109	homozygote_alternate	homozygote_alternate	14.96	82.31	HomDiff	0.76	435	Vmn1r129	NM_001166725:c.619A>G	NM_001166725:p.Ile207Val	EXON1	non-synonymous	1	Slc5a9_HUMAN E4K		68
chr7:22499216:A>G	0	474	homozygote_wildtype	homozygote_wildtype	47.95	73	74	homozygote_alternate	homozygote_alternate	29.81	175.87	HomDiff	2.38	548	Vmn1r151	NM_001166712:c.463T>C	NM_001166712:p.Ser155Pro	EXON1	non-synonymous			canonical-splice	3
chr7:22499342:A>G	1	392	homozygote_wildtype	homozygote_wildtype	12	32	32	homozygote_alternate	homozygote_alternate	8.99	42.95	HomDiff,LowQual	1.34	424	Vmn1r151	NM_001166712:c.337T>C	NM_001166712:p.Tyr113His	EXON1	non-synonymous	0	Slc6a5_HUMAN T45A		129
chr7:22691602:C>T	1	440	homozygote_wildtype	homozygote_wildtype	6.01	3	10	heterozygote	homozygote_alternate	8.94	28	HomDiff,LowQual	2.8	450	Gm8693	NM_001167154:c.716G>A	NM_001167154:p.Arg239His	EXON1	non-synonymous	0	Slc6a5_HUMAN T37A		130
chr7:22691615:T>A	0	420	homozygote_wildtype	homozygote_wildtype	6.01	5	6	homozygote_alternate	homozygote_alternate	8.94	28	HomDiff,LowQual	4.67	426	Gm8693	NM_001167154:c.703A>T	NM_001167154:p.Thr235Ser	EXON1	non-synonymous	0	Slc7a10_HUMAN H17R		119
chr7:22691747:A>T	0	431	homozygote_wildtype	homozygote_wildtype	99	93	97	homozygote_alternate	homozygote_alternate	87.19	1043.59	HomDiff	10.76	528	Gm8693	NM_001167154:c.571T>A	NM_001167154:p.Phe191Ile	EXON1	non-synonymous	0	Slc7a2_HUMAN S335G		52
chr7:22790091:C>T	0	500	homozygote_wildtype	homozygote_wildtype	99	366	417	homozygote_alternate	homozygote_alternate	99	2130.6	HomDiff	5.08	919	Vmn1r158	NM_001166841:c.692G>A	NM_001166841:p.Arg231Lys	EXON1	non-synonymous	0	Slc7a2_HUMAN S335G		52
chr7:22790223:G>A	0	480	homozygote_wildtype	homozygote_wildtype	99	63	63	homozygote_alternate	homozygote_alternate	36.05	325.43	HomDiff	5.08	544	Vmn1r158	NM_001166841:c.560C>T	NM_001166841:p.Thr187Ile	EXON1	non-synonymous	1	Slc7a2_HUMAN S342A		31
chr7:22790286:T>G	0	421	homozygote_wildtype	homozygote_wildtype	99	68	68	homozygote_alternate	homozygote_alternate	78.12	767.21	HomDiff	11.28	489	Vmn1r158	NM_001166841:c.497A>C	NM_001166841:p.Lys166Thr	EXON1	non-synonymous	1	Slc7a2_HUMAN S342A		31
chr7:22790301:C>G	0	405	homozygote_wildtype	homozygote_wildtype	99	84	85	homozygote_alternate	homozygote_alternate	66.09	633.47	HomDiff	7.45	490	Vmn1r158	NM_001166841:c.482G>C	NM_001166841:p.Ser161Thr	EXON1	non-synonymous	2	Slc7a2_HUMAN D440E		24
chr7:22790666:G>C	0	499	homozygote_wildtype	homozygote_wildtype	99	131	142	homozygote_alternate	homozygote_alternate	65.95	539.33	HomDiff	3.8	641	Vmn1r158	NM_001166841:c.117C>G	NM_001166841:p.Phe39Leu	EXON1	non-synonymous	2	Slc7a2_HUMAN D441E		24
chr7:22790690:T>A	0	500	homozygote_wildtype	homozygote_wildtype	99	41	41	homozygote_alternate	homozygote_alternate	15.01	101.08	HomDiff	2.47	541	Vmn1r158	NM_001166841:c.93A>T	NM_001166841:p.Lys31Asn	EXON1	non-synonymous	0	Slc7a2_HUMAN V537A		58
chr7:22871431:A>G	1	500	homozygote_wildtype	homozygote_wildtype	99	74	76	homozygote_alternate	homozygote_alternate	27.05	225.87	HomDiff	2.97	576	Vmn1r160	NM_001166724:c.208A>G	NM_001166724:p.Ile70Val	EXON1	non-synonymous	0	Slc7a2_HUMAN V538A		58
chr7:23320459:C>G	0	177	homozygote_wildtype	homozygote_wildtype	99	39	49	homozygote_alternate	homozygote_alternate	78.22	848.21	HomDiff	17.31	226	Nlrp4e	NM_001004194:c.370C>G	NM_001004194:p.Gln124Glu	EXON2	non-synonymous	2	Slc7a2_HUMAN D622E		88
chr7:23320514:C>T	0	190	homozygote_wildtype	homozygote_wildtype	99	27	27	homozygote_alternate	homozygote_alternate	48.11	505.91	HomDiff	14.45	226	Nlrp4e	NM_001004194:c.425C>T	NM_001004194:p.Ala142Val	EXON2	non-synonymous	2	Slc7a2_HUMAN D623E		88
chr7:23321209:T>C	0	217	homozygote_wildtype	homozygote_wildtype	99	417	417	homozygote_alternate	homozygote_alternate	99	14121.4	HomDiff	33.86	634	Nlrp4e	NM_001004194:c.1120T>C	NM_001004194:p.Tyr374His	EXON2	non-synonymous	0	Slc7a2_HUMAN A627V		99
chr7:23321330:C>G	0	174	homozygote_wildtype	homozygote_wildtype	99	176	176	homozygote_alternate	homozygote_alternate	99	4533.52	HomDiff	25.76	350	Nlrp4e	NM_001004194:c.1241C>G	NM_001004194:p.Ala414Gly	EXON2	non-synonymous	0	Slc7a2_HUMAN A626V		99
chr7:23321746:T>A	0	475	homozygote_wildtype	homozygote_wildtype	99	454	498	homozygote_alternate	homozygote_alternate	99	18070.8	HomDiff	36.21	975	Nlrp4e	NM_001004194:c.1657T>A	NM_001004194:p.Tyr553Asn	EXON2	non-synonymous	0	Slc7a2_HUMAN A633V		120
chr7:23321777:T>G	0	488	homozygote_wildtype	homozygote_wildtype	99	455	490	homozygote_alternate	homozygote_alternate	99	17621.3	HomDiff	35.96	979	Nlrp4e	NM_001004194:c.1688T>G	NM_001004194:p.Phe563Cys	EXON2	non-synonymous	0	Slc7a2_HUMAN A634V		120
chr7:23321782:C>G	1	485	homozygote_wildtype	homozygote_wildtype	99	500	500	homozygote_alternate	homozygote_alternate	99	18637.4	HomDiff	37.27	986	Nlrp4e	NM_001004194:c.1693C>G	NM_001004194:p.Pro565Ala	EXON2	non-synonymous	1	Slc7a8_HUMAN S158T		33
chr7:23321921:G>T	0	392	homozygote_wildtype	homozygote_wildtype	99	434	465	homozygote_alternate	homozygote_alternate	99	15927.9	HomDiff	34.25	857	Nlrp4e	NM_001004194:c.1832G>T	NM_001004194:p.Gly611Val	EXON2	non-synonymous	1	Slc9a1_HUMAN V22M		300
chr7:23340472:T>C	0	90	homozygote_wildtype	homozygote_wildtype	99	169	169	homozygote_alternate	homozygote_alternate	99	6808.12	HomDiff	40.05	260	Nlrp4e	NM_001004194:c.2219T>C	NM_001004194:p.Val740Ala	EXON5	non-synonymous	-1	Slc9a10_HUMAN M3T		101
chr7:23353245:G>A	0	53	homozygote_wildtype	homozygote_wildtype	99	46	46	homozygote_alternate	homozygote_alternate	99	1909.77	HomDiff	41.52	99	Nlrp4e	NM_001004194:c.2588G>A	NM_001004194:p.Arg863Lys	EXON7	non-synonymous	0	Slc9a10_HUMAN A92T		18
chr7:23404130:A>C	0	221	homozygote_wildtype	homozygote_wildtype	99	165	165	homozygote_alternate	homozygote_alternate	99	4738.78	HomDiff	28.72	386	Nlrp5	NM_001039143:c.21A>C	NM_001039143:p.Glu7Asp	EXON2	non-synonymous	2	Slc9a10_HUMAN M503L	canonical-splice	0
chr7:23404130:A>C	0	221	homozygote_wildtype	homozygote_wildtype	99	165	165	homozygote_alternate	homozygote_alternate	99	4738.78	HomDiff	28.72	386	Nlrp5	NM_011860:c.21A>C	NM_011860:p.Glu7Asp	EXON2	non-synonymous	3	Slc9a10_HUMAN V707I		72
chr7:23408163:G>A	0	55	homozygote_wildtype	homozygote_wildtype	99	37	37	homozygote_alternate	homozygote_alternate	90.18	1152.25	HomDiff	31.14	93	Nlrp5	NM_001039143:c.260G>A	NM_001039143:p.Arg87Lys	EXON5	non-synonymous	0	Slc9a10_HUMAN A844T		53
chr7:23408163:G>A	0	55	homozygote_wildtype	homozygote_wildtype	99	37	37	homozygote_alternate	homozygote_alternate	90.18	1152.25	HomDiff	31.14	93	Nlrp5	NM_011860:c.260G>A	NM_011860:p.Arg87Lys	EXON5	non-synonymous	1	Slco4c1_HUMAN T204S	possible-splice	2
chr7:23417619:T>C	0	44	homozygote_wildtype	homozygote_wildtype	99	41	41	homozygote_alternate	homozygote_alternate	99	1632.85	HomDiff	39.83	85	Nlrp5	NM_011860:c.767T>C	NM_011860:p.Leu256Pro	EXON8	non-synonymous	0	Slco5a1_HUMAN A216T		270
chr7:23417619:T>C	0	44	homozygote_wildtype	homozygote_wildtype	99	41	41	homozygote_alternate	homozygote_alternate	99	1632.85	HomDiff	39.83	85	Nlrp5	NM_001039143:c.719T>C	NM_001039143:p.Leu240Pro	EXON7	non-synonymous	0	Slco5a1_HUMAN T93A		639
chr7:23505003:C>T	0	89	homozygote_wildtype	homozygote_wildtype	99	83	83	homozygote_alternate	homozygote_alternate	99	3542.95	HomDiff	42.69	172	Vmn1r167	NM_001101562:c.587G>A	NM_001101562:p.Arg196His	EXON1	non-synonymous	-2	Slco6b1_HUMAN G699E		72
chr7:23505432:A>T	1	147	homozygote_wildtype	homozygote_wildtype	99	113	115	homozygote_alternate	homozygote_alternate	99	2474.99	HomDiff	21.52	262	Vmn1r167	NM_001101562:c.158T>A	NM_001101562:p.Ile53Asn	EXON1	non-synonymous	1	Slco6b1_HUMAN D220N		35
chr7:23541342:G>T	0	92	homozygote_wildtype	homozygote_wildtype	99	38	38	homozygote_alternate	homozygote_alternate	45.12	456.91	HomDiff	12.02	130	Vmn1r168	NM_001166842:c.623G>T	NM_001166842:p.Arg208Leu	EXON1	non-synonymous	0	Slit1_HUMAN A1531V		198
chr7:23541387:C>G	0	112	homozygote_wildtype	homozygote_wildtype	99	65	81	homozygote_alternate	homozygote_alternate	99	1892.77	HomDiff	23.37	193	Vmn1r168	NM_001166842:c.668C>G	NM_001166842:p.Pro223Arg	EXON1	non-synonymous	-1	Slit2_HUMAN I73T		33
chr7:23541518:A>C	0	252	homozygote_wildtype	homozygote_wildtype	99	139	139	homozygote_alternate	homozygote_alternate	99	2721.94	HomDiff	19.58	391	Vmn1r168	NM_001166842:c.799A>C	NM_001166842:p.Asn267His	EXON1	non-synonymous	1	Slit2_HUMAN V903M	possible-splice	5
chr7:23541609:C>A	0	265	homozygote_wildtype	homozygote_wildtype	99	70	70	homozygote_alternate	homozygote_alternate	48.1	473.65	HomDiff	6.77	335	Vmn1r168	NM_001166842:c.890C>A	NM_001166842:p.Pro297His	EXON1	non-synonymous	1	Slit2_HUMAN M1315V		119
chr7:23577591:G>A	0	90	homozygote_wildtype	homozygote_wildtype	99	75	76	homozygote_alternate	homozygote_alternate	99	2733.54	HomDiff	35.97	166	Vmn1r169	NM_001166843:c.407G>A	NM_001166843:p.Arg136Lys	EXON1	non-synonymous	0	Slit3_HUMAN S606G		13
chr7:23577957:C>T	0	65	homozygote_wildtype	homozygote_wildtype	99	71	71	homozygote_alternate	homozygote_alternate	99	2788.9	HomDiff	39.28	136	Vmn1r169	NM_001166843:c.773C>T	NM_001166843:p.Ser258Phe	EXON1	non-synonymous	-1	Slit3_HUMAN G1396D		59
chr7:23606925:C>T	0	66	homozygote_wildtype	homozygote_wildtype	99	6	6	homozygote_alternate	homozygote_alternate	8.94	26.68	HomDiff,LowQual	4.45	72	Vmn1r170	NM_001166722:c.751C>T	NM_001166722:p.His251Tyr	EXON1	non-synonymous	-2	Slitrk3_HUMAN G636R		1407
chr7:23606926:A>T	0	66	homozygote_wildtype	homozygote_wildtype	99	6	6	homozygote_alternate	homozygote_alternate	8.94	26.68	HomDiff,LowQual	4.45	73	Vmn1r170	NM_001166722:c.752A>T	NM_001166722:p.His251Leu	EXON1	non-synonymous	0	Slx4_HUMAN T1415A	possible-splice	7
chr7:23606957:T>G	0	64	homozygote_wildtype	homozygote_wildtype	99	14	16	homozygote_alternate	homozygote_alternate	32.94	263.6	HomDiff	16.47	80	Vmn1r170	NM_001166722:c.783T>G	NM_001166722:p.Ile261Met	EXON1	non-synonymous	0	Slx4_HUMAN H1225R		284
chr7:23607010:C>T	0	78	homozygote_wildtype	homozygote_wildtype	99	24	24	homozygote_alternate	homozygote_alternate	41.96	377.23	HomDiff	15.72	102	Vmn1r170	NM_001166722:c.836C>T	NM_001166722:p.Ala279Val	EXON1	non-synonymous	2	Slx4_HUMAN R1067K		758
chr7:23607022:C>T	0	78	homozygote_wildtype	homozygote_wildtype	99	22	28	homozygote_alternate	homozygote_alternate	38.96	360.46	HomDiff	12.87	106	Vmn1r170	NM_001166722:c.848C>T	NM_001166722:p.Thr283Ile	EXON1	non-synonymous	0	Slx4_HUMAN V644A		158
chr7:23607064:C>T	0	60	homozygote_wildtype	homozygote_wildtype	99	5	14	heterozygote	homozygote_alternate	9.01	47.58	HomDiff,LowQual	3.4	74	Vmn1r170	NM_001166722:c.890C>T	NM_001166722:p.Pro297Leu	EXON1	non-synonymous	-2	Slx4_HUMAN P578H		39
chr7:23633054:C>A	0	90	homozygote_wildtype	homozygote_wildtype	99	47	47	homozygote_alternate	homozygote_alternate	99	1291.8	HomDiff	27.49	137	Vmn1r171	NM_030737:c.703C>A	NM_030737:p.Pro235Thr	EXON1	non-synonymous	-1	Slx4_HUMAN S154P		37
chr7:23633138:C>T	0	135	homozygote_wildtype	homozygote_wildtype	99	136	136	homozygote_alternate	homozygote_alternate	99	5140.44	HomDiff	37.52	272	Vmn1r171	NM_030737:c.787C>T	NM_030737:p.Leu263Phe	EXON1	non-synonymous	-3	Smad9_HUMAN P169L		93
chr7:23659709:A>T	0	355	homozygote_wildtype	homozygote_wildtype	99	79	134	heterozygote	homozygote_alternate	99	1063.92	HomDiff	7.94	489	Vmn1r172	NM_030735:c.18A>T	NM_030735:p.Lys6Asn	EXON2	non-synonymous	-1	Smap2_HUMAN T257I		74
chr7:23660133:G>T	0	142	homozygote_wildtype	homozygote_wildtype	99	33	37	homozygote_alternate	homozygote_alternate	42.1	412.77	HomDiff	11.16	179	Vmn1r172	NM_030735:c.442G>T	NM_030735:p.Val148Phe	EXON2	non-synonymous	0	Smarcal1_HUMAN A57V		227
chr7:23660190:G>A	0	121	homozygote_wildtype	homozygote_wildtype	99	26	26	homozygote_alternate	homozygote_alternate	24.04	202.69	HomDiff	7.8	147	Vmn1r172	NM_030735:c.499G>A	NM_030735:p.Asp167Asn	EXON2	non-synonymous	1	Smarcal1_HUMAN Q105R		371
chr7:23660404:A>T	0	73	homozygote_wildtype	homozygote_wildtype	99	46	47	homozygote_alternate	homozygote_alternate	99	1521.28	HomDiff	32.37	120	Vmn1r172	NM_030735:c.713A>T	NM_030735:p.Tyr238Phe	EXON2	non-synonymous	-3	Smarcal1_HUMAN W141R		288
chr7:23660524:G>T	0	38	homozygote_wildtype	homozygote_wildtype	99	47	47	homozygote_alternate	homozygote_alternate	99	1280.66	HomDiff	27.25	85	Vmn1r172	NM_030735:c.833G>T	NM_030735:p.Trp278Leu	EXON2	non-synonymous	0	Smarcal1_HUMAN V177A		179
chr7:23702568:T>C	0	195	homozygote_wildtype	homozygote_wildtype	99	133	133	homozygote_alternate	homozygote_alternate	99	3391.96	HomDiff	25.5	328	Vmn1r173	NM_001166718:c.227T>C	NM_001166718:p.Ile76Thr	EXON1	non-synonymous	0	Smarcc2_HUMAN A895T		32
chr7:23702840:G>A	0	87	homozygote_wildtype	homozygote_wildtype	99	46	46	homozygote_alternate	homozygote_alternate	57.15	604.47	HomDiff	13.14	133	Vmn1r173	NM_001166718:c.499G>A	NM_001166718:p.Asp167Asn	EXON1	non-synonymous	0	Smarcc2_HUMAN A864T		32
chr7:23702874:T>A	0	79	homozygote_wildtype	homozygote_wildtype	99	20	20	homozygote_alternate	homozygote_alternate	27.07	260.17	HomDiff	13.01	99	Vmn1r173	NM_001166718:c.533T>A	NM_001166718:p.Met178Lys	EXON1	non-synonymous	0	Smarcc2_HUMAN A864T		32
chr7:23702875:G>C	0	77	homozygote_wildtype	homozygote_wildtype	99	20	20	homozygote_alternate	homozygote_alternate	27.07	260.17	HomDiff	13.01	97	Vmn1r173	NM_001166718:c.534G>C	NM_001166718:p.Met178Ile	EXON1	non-synonymous	0	Smc1b_HUMAN V1235A		100
chr7:23702955:T>C	0	61	homozygote_wildtype	homozygote_wildtype	99	29	31	homozygote_alternate	homozygote_alternate	57.17	714.16	HomDiff	23.04	92	Vmn1r173	NM_001166718:c.614T>C	NM_001166718:p.Val205Ala	EXON1	non-synonymous	-2	Smc5_HUMAN Y545C		39
chr7:23703194:C>A	0	40	homozygote_wildtype	homozygote_wildtype	99	15	15	homozygote_alternate	homozygote_alternate	30.08	312.37	HomDiff	20.82	55	Vmn1r173	NM_001166718:c.853C>A	NM_001166718:p.Leu285Ile	EXON1	non-synonymous	-2	Smc5_HUMAN Y469C		39
chr7:23703200:C>G	0	37	homozygote_wildtype	homozygote_wildtype	99	14	15	homozygote_alternate	homozygote_alternate	30.07	302.01	HomDiff	20.13	52	Vmn1r173	NM_001166718:c.859C>G	NM_001166718:p.Pro287Ala	EXON1	non-synonymous	-2	Smc5_HUMAN Y545C		39
chr7:23703228:A>G	0	33	homozygote_wildtype	homozygote_wildtype	87.29	10	11	homozygote_alternate	homozygote_alternate	21.06	193.45	HomDiff	17.59	44	Vmn1r173	NM_001166718:c.887A>G	NM_001166718:p.Lys296Arg	EXON1	non-synonymous	1	Smg1_HUMAN L2844V		29
chr7:23703231:A>G	0	33	homozygote_wildtype	homozygote_wildtype	87.28	11	12	homozygote_alternate	homozygote_alternate	24.07	237.15	HomDiff	19.76	45	Vmn1r173	NM_001166718:c.890A>G	NM_001166718:p.Lys297Arg	EXON1	non-synonymous	1	Smg1_HUMAN M1399V		33
chr7:23808399:C>G	0	97	homozygote_wildtype	homozygote_wildtype	99	123	131	homozygote_alternate	homozygote_alternate	81.16	2640.31	HomDiff	20.16	228	Vmn1r175	NM_001166727:c.802G>C	NM_001166727:p.Val268Leu	EXON1	non-synonymous	0	Smg1_HUMAN Q1088H		74
chr7:23808429:C>A	0	92	homozygote_wildtype	homozygote_wildtype	99	121	122	homozygote_alternate	homozygote_alternate	99	2158.83	HomDiff	17.7	214	Vmn1r175	NM_001166727:c.772G>T	NM_001166727:p.Val258Phe	EXON1	non-synonymous				1
chr7:23808450:G>A	1	82	homozygote_wildtype	homozygote_wildtype	99	98	100	homozygote_alternate	homozygote_alternate	99	1931.68	HomDiff	16.37	200	Vmn1r175	NM_001166727:c.751C>T	NM_001166727:p.Leu251Phe	EXON1	non-synonymous				1
chr7:23808878:A>G	0	82	homozygote_wildtype	homozygote_wildtype	99	35	35	homozygote_alternate	homozygote_alternate	66.16	673.64	HomDiff	19.25	117	Vmn1r175	NM_001166727:c.323T>C	NM_001166727:p.Phe108Ser	EXON1	non-synonymous				1
chr7:23835174:G>A	0	72	homozygote_wildtype	homozygote_wildtype	99	63	77	homozygote_alternate	homozygote_alternate	73.97	2293.68	HomDiff	29.79	149	Vmn1r176	NM_001166721:c.553C>T	NM_001166721:p.Arg185Cys	EXON1	non-synonymous	0	Smg7_HUMAN T146A		72
chr7:23835684:T>C	0	135	homozygote_wildtype	homozygote_wildtype	99	49	49	homozygote_alternate	homozygote_alternate	24.02	187.23	HomDiff	3.82	184	Vmn1r176	NM_001166721:c.43A>G	NM_001166721:p.Thr15Ala	EXON1	non-synonymous	0	Smg7_HUMAN T138A		72
chr7:23865683:G>C	0	171	homozygote_wildtype	homozygote_wildtype	99	248	248	homozygote_alternate	homozygote_alternate	99	5779.29	HomDiff	23.3	419	Vmn1r177	NM_206872:c.767C>G	NM_206872:p.Ser256Cys	EXON1	non-synonymous	0	Smg7_HUMAN T138A		72
chr7:23866011:C>T	0	140	homozygote_wildtype	homozygote_wildtype	99	24	28	homozygote_alternate	homozygote_alternate	20.39	352.51	HomDiff	12.59	168	Vmn1r177	NM_206872:c.439G>A	NM_206872:p.Val147Ile	EXON1	non-synonymous				16
chr7:23866082:T>C	0	164	homozygote_wildtype	homozygote_wildtype	99	34	34	homozygote_alternate	homozygote_alternate	63.1	586.32	HomDiff	17.24	198	Vmn1r177	NM_206872:c.368A>G	NM_206872:p.Asn123Ser	EXON1	non-synonymous	1	Smoc2_HUMAN S438T		14
chr7:23928572:C>A	0	213	homozygote_wildtype	homozygote_wildtype	99	198	198	homozygote_alternate	homozygote_alternate	99	6937.24	HomDiff	35.04	411	Vmn1r179	NM_207545:c.187C>A	NM_207545:p.Gln63Lys	EXON1	non-synonymous	1	Smpd1_HUMAN S48T		164
chr7:23928577:T>G	0	213	homozygote_wildtype	homozygote_wildtype	99	184	184	homozygote_alternate	homozygote_alternate	99	6492.78	HomDiff	35.29	397	Vmn1r179	NM_207545:c.192T>G	NM_207545:p.Ser64Arg	EXON1	non-synonymous	0	Smpd1_HUMAN G450S		19
chr7:23928841:G>T	0	273	homozygote_wildtype	homozygote_wildtype	99	255	255	homozygote_alternate	homozygote_alternate	99	10026.1	HomDiff	39.32	528	Vmn1r179	NM_207545:c.456G>T	NM_207545:p.Arg152Ser	EXON1	non-synonymous	2	Smtnl2_HUMAN L151M		27
chr7:23952555:C>A	0	241	homozygote_wildtype	homozygote_wildtype	99	192	192	homozygote_alternate	homozygote_alternate	99	7891.56	HomDiff	41.1	434	Vmn1r180	NM_206869:c.142C>A	NM_206869:p.Gln48Lys	EXON1	non-synonymous	1	Smyd3_HUMAN N318D		50
chr7:23953048:G>A	0	299	homozygote_wildtype	homozygote_wildtype	99	173	173	homozygote_alternate	homozygote_alternate	99	4662.73	HomDiff	26.95	472	Vmn1r180	NM_206869:c.635G>A	NM_206869:p.Arg212His	EXON1	non-synonymous			canonical-splice	3
chr7:23953058:A>C	1	294	homozygote_wildtype	homozygote_wildtype	99	157	158	homozygote_alternate	homozygote_alternate	99	4272.7	HomDiff	27.04	452	Vmn1r180	NM_206869:c.645A>C	NM_206869:p.Gln215His	EXON1	non-synonymous	3	Sned1_HUMAN V1123I		59
chr7:23953063:A>G	0	301	homozygote_wildtype	homozygote_wildtype	99	153	153	homozygote_alternate	homozygote_alternate	99	4435.56	HomDiff	28.99	454	Vmn1r180	NM_206869:c.650A>G	NM_206869:p.Gln217Arg	EXON1	non-synonymous	-1	Sned1_HUMAN S1244P	possible-splice	4
chr7:23953158:A>G	2	234	homozygote_wildtype	homozygote_wildtype	99	224	224	homozygote_alternate	homozygote_alternate	99	7887.41	HomDiff	35.21	458	Vmn1r180	NM_206869:c.745A>G	NM_206869:p.Ser249Gly	EXON1	non-synonymous	-2	Snhg11_HUMAN Q58L		33
chr7:23953314:A>G	0	141	homozygote_wildtype	homozygote_wildtype	99	114	114	homozygote_alternate	homozygote_alternate	99	4691.52	HomDiff	41.15	256	Vmn1r180	NM_206869:c.901A>G	NM_206869:p.Met301Val	EXON1	non-synonymous	1	Snhg11_HUMAN N70S	possible-splice	2
chr7:23984187:G>A	0	339	homozygote_wildtype	homozygote_wildtype	99	305	305	homozygote_alternate	homozygote_alternate	99	12628.3	HomDiff	41.4	644	Vmn1r181	NM_207546:c.76G>A	NM_207546:p.Val26Ile	EXON1	non-synonymous	3	Snhg11_HUMAN I85V		34
chr7:23984285:A>G	0	250	homozygote_wildtype	homozygote_wildtype	99	242	242	homozygote_alternate	homozygote_alternate	99	9735.92	HomDiff	40.23	492	Vmn1r181	NM_207546:c.174A>G	NM_207546:p.Ile58Met	EXON1	non-synonymous				1
chr7:23984506:C>T	2	244	homozygote_wildtype	homozygote_wildtype	99	168	169	homozygote_alternate	homozygote_alternate	99	7272.11	HomDiff	43.03	413	Vmn1r181	NM_207546:c.395C>T	NM_207546:p.Pro132Leu	EXON1	non-synonymous			canonical-splice	3
chr7:23984595:A>T	0	293	homozygote_wildtype	homozygote_wildtype	99	208	209	homozygote_alternate	homozygote_alternate	99	8780.92	HomDiff	42.01	502	Vmn1r181	NM_207546:c.484A>T	NM_207546:p.Ile162Leu	EXON1	non-synonymous	3	Snta1_HUMAN I401V		18
chr7:24003650:T>A	0	238	homozygote_wildtype	homozygote_wildtype	99	239	239	homozygote_alternate	homozygote_alternate	99	9710.58	HomDiff	40.63	477	V1rd18	NM_207618:c.540T>A	NM_207618:p.Asp180Glu	EXON1	non-synonymous				34
chr7:24003650:T>A	0	238	homozygote_wildtype	homozygote_wildtype	99	239	239	homozygote_alternate	homozygote_alternate	99	9710.58	HomDiff	40.63	477	V1rd19	NM_207619:c.540T>A	NM_207619:p.Asp180Glu	EXON1	non-synonymous	-1	Snx1_HUMAN P117S		50
chr7:24003919:C>T	0	116	homozygote_wildtype	homozygote_wildtype	99	113	113	homozygote_alternate	homozygote_alternate	99	5020.11	HomDiff	44.43	229	V1rd18	NM_207618:c.809C>T	NM_207618:p.Ser270Phe	EXON1	non-synonymous	0	Snx1_HUMAN G31A		67
chr7:24003919:C>T	0	116	homozygote_wildtype	homozygote_wildtype	99	113	113	homozygote_alternate	homozygote_alternate	99	5020.11	HomDiff	44.43	229	V1rd19	NM_207619:c.809C>T	NM_207619:p.Ser270Phe	EXON1	non-synonymous	0	Snx20_HUMAN A136T		132
chr7:24003982:C>T	0	93	homozygote_wildtype	homozygote_wildtype	99	91	91	homozygote_alternate	homozygote_alternate	99	3734.07	HomDiff	41.03	184	V1rd18	NM_207618:c.872C>T	NM_207618:p.Thr291Ile	EXON1	non-synonymous	-1	Snx20_HUMAN P39S	possible-splice	6
chr7:24003982:C>T	0	93	homozygote_wildtype	homozygote_wildtype	99	91	91	homozygote_alternate	homozygote_alternate	99	3734.07	HomDiff	41.03	184	V1rd19	NM_207619:c.872C>T	NM_207619:p.Thr291Ile	EXON1	non-synonymous	0	Snx22_HUMAN V176A		66
chr7:24054786:A>G	0	300	homozygote_wildtype	homozygote_wildtype	99	312	312	homozygote_alternate	homozygote_alternate	99	9297.33	HomDiff	29.8	612	Vmn1r183	NM_203489:c.13A>G	NM_203489:p.Ser5Gly	EXON1	non-synonymous	1	Sod2_HUMAN V138M		68
chr7:24054892:C>A	1	301	homozygote_wildtype	homozygote_wildtype	99	274	275	homozygote_alternate	homozygote_alternate	99	8955.51	HomDiff	32.57	576	Vmn1r183	NM_203489:c.119C>A	NM_203489:p.Ser40Tyr	EXON1	non-synonymous	-3	Sorbs1_HUMAN P309L		17
chr7:24054912:A>C	0	327	homozygote_wildtype	homozygote_wildtype	99	266	266	homozygote_alternate	homozygote_alternate	99	9224.8	HomDiff	34.68	593	Vmn1r183	NM_203489:c.139A>C	NM_203489:p.Lys47Gln	EXON1	non-synonymous	-3	Sorbs1_HUMAN P479L		17
chr7:24055408:G>A	0	307	homozygote_wildtype	homozygote_wildtype	99	172	191	homozygote_alternate	homozygote_alternate	99	4673.41	HomDiff	24.47	498	Vmn1r183	NM_203489:c.635G>A	NM_203489:p.Arg212His	EXON1	non-synonymous	-3	Sorbs1_HUMAN P309L		17
chr7:24055428:C>A	1	310	homozygote_wildtype	homozygote_wildtype	99	162	187	homozygote_alternate	homozygote_alternate	99	4228.55	HomDiff	22.61	497	Vmn1r183	NM_203489:c.655C>A	NM_203489:p.Gln219Lys	EXON1	non-synonymous	-3	Sorbs1_HUMAN P339L		17
chr7:24055452:G>A	0	302	homozygote_wildtype	homozygote_wildtype	99	154	164	homozygote_alternate	homozygote_alternate	99	3295.66	HomDiff	19.73	469	Vmn1r183	NM_203489:c.679G>A	NM_203489:p.Asp227Asn	EXON1	non-synonymous	-3	Sorbs1_HUMAN P299L		17
chr7:24055455:G>C	0	299	homozygote_wildtype	homozygote_wildtype	99	163	163	homozygote_alternate	homozygote_alternate	99	3329.09	HomDiff	20.3	463	Vmn1r183	NM_203489:c.682G>C	NM_203489:p.Ala228Pro	EXON1	non-synonymous	0	Sorbs1_HUMAN T196A		50
chr7:24055473:T>A	0	297	homozygote_wildtype	homozygote_wildtype	99	167	179	homozygote_alternate	homozygote_alternate	99	3619.71	HomDiff	20.22	476	Vmn1r183	NM_203489:c.700T>A	NM_203489:p.Ser234Thr	EXON1	non-synonymous	0	Sorbs1_HUMAN T206A		50
chr7:24055485:A>C	0	290	homozygote_wildtype	homozygote_wildtype	99	212	222	homozygote_alternate	homozygote_alternate	99	5368.38	HomDiff	24.18	512	Vmn1r183	NM_203489:c.712A>C	NM_203489:p.Asn238His	EXON1	non-synonymous	0	Sorbs1_HUMAN T330A		50
chr7:24122273:G>A	0	50	homozygote_wildtype	homozygote_wildtype	99	61	61	homozygote_alternate	homozygote_alternate	99	2378.82	HomDiff	39	111	Zfp112	NM_021307:c.55G>A	NM_021307:p.Glu19Lys	EXON3	non-synonymous	0	Sorbs1_HUMAN T236A		50
chr7:24122297:G>A	0	50	homozygote_wildtype	homozygote_wildtype	99	60	60	homozygote_alternate	homozygote_alternate	99	2407.61	HomDiff	40.13	110	Zfp112	NM_021307:c.79G>A	NM_021307:p.Ala27Thr	EXON3	non-synonymous	0	Sorbs1_HUMAN T206A		50
chr7:24124846:G>A	0	36	homozygote_wildtype	homozygote_wildtype	99	41	41	homozygote_alternate	homozygote_alternate	99	1580.43	HomDiff	38.55	77	Zfp112	NM_021307:c.250G>A	NM_021307:p.Gly84Arg	EXON5	non-synonymous	-1	Sorbs1_HUMAN S200P		95
chr7:24124936:T>G	0	39	homozygote_wildtype	homozygote_wildtype	99	41	41	homozygote_alternate	homozygote_alternate	99	1549.58	HomDiff	37.79	80	Zfp112	NM_021307:c.340T>G	NM_021307:p.Cys114Gly	EXON5	non-synonymous	-1	Sorcs1_HUMAN T52I		332
chr7:24125059:G>A	0	59	homozygote_wildtype	homozygote_wildtype	99	44	44	homozygote_alternate	homozygote_alternate	99	1757.36	HomDiff	39.94	103	Zfp112	NM_021307:c.463G>A	NM_021307:p.Gly155Arg	EXON5	non-synonymous	-1	Sorcs1_HUMAN T52I		332
chr7:24125122:C>T	0	54	homozygote_wildtype	homozygote_wildtype	99	27	27	homozygote_alternate	homozygote_alternate	81.18	894.86	HomDiff	33.14	81	Zfp112	NM_021307:c.526C>T	NM_021307:p.Pro176Ser	EXON5	non-synonymous	0	Sorcs1_HUMAN A28V		260
chr7:24125143:C>T	0	47	homozygote_wildtype	homozygote_wildtype	99	30	30	homozygote_alternate	homozygote_alternate	90.18	1005.91	HomDiff	33.53	77	Zfp112	NM_021307:c.547C>T	NM_021307:p.Gln183Stop	EXON5	non-synonymous	0	Sorcs1_HUMAN A28V		260
chr7:24125144:A>G	0	47	homozygote_wildtype	homozygote_wildtype	99	30	30	homozygote_alternate	homozygote_alternate	90.18	1005.97	HomDiff	33.53	77	Zfp112	NM_021307:c.548A>G	NM_021307:p.Gln183Arg	EXON5	non-synonymous	2	Sorl1_HUMAN R1807K	possible-splice	2
chr7:24125239:T>C	0	22	homozygote_wildtype	homozygote_wildtype	60.2	19	19	homozygote_alternate	homozygote_alternate	57.18	718.57	HomDiff	37.82	41	Zfp112	NM_021307:c.643T>C	NM_021307:p.Cys215Arg	EXON5	non-synonymous	-1	Sorl1_HUMAN S1663R		40
chr7:24125312:G>A	0	27	homozygote_wildtype	homozygote_wildtype	75.25	18	18	homozygote_alternate	homozygote_alternate	54.14	684.78	HomDiff	38.04	45	Zfp112	NM_021307:c.716G>A	NM_021307:p.Arg239Lys	EXON5	non-synonymous	0	Sorl1_HUMAN F1468L		32
chr7:24125611:T>A	0	71	homozygote_wildtype	homozygote_wildtype	99	51	51	homozygote_alternate	homozygote_alternate	99	1945.96	HomDiff	38.16	122	Zfp112	NM_021307:c.1015T>A	NM_021307:p.Cys339Ser	EXON5	non-synonymous	0	Sorl1_HUMAN H1425R		60
chr7:24125632:G>A	0	78	homozygote_wildtype	homozygote_wildtype	99	56	56	homozygote_alternate	homozygote_alternate	99	2046.2	HomDiff	36.54	134	Zfp112	NM_021307:c.1036G>A	NM_021307:p.Gly346Ser	EXON5	non-synonymous	-2	Sox15_HUMAN E135G		123
chr7:24125698:A>G	0	99	homozygote_wildtype	homozygote_wildtype	99	49	50	homozygote_alternate	homozygote_alternate	99	1585.3	HomDiff	31.71	149	Zfp112	NM_021307:c.1102A>G	NM_021307:p.Lys368Glu	EXON5	non-synonymous	1	Sox15_HUMAN A224S		132
chr7:24125710:G>A	0	90	homozygote_wildtype	homozygote_wildtype	99	55	55	homozygote_alternate	homozygote_alternate	99	1853.71	HomDiff	33.7	146	Zfp112	NM_021307:c.1114G>A	NM_021307:p.Gly372Ser	EXON5	non-synonymous				468
chr7:24125725:T>C	0	89	homozygote_wildtype	homozygote_wildtype	99	44	44	homozygote_alternate	homozygote_alternate	99	1552.84	HomDiff	35.29	133	Zfp112	NM_021307:c.1129T>C	NM_021307:p.Cys377Arg	EXON5	non-synonymous	0	Sox5_HUMAN S595G		46
chr7:24125782:A>G	0	96	homozygote_wildtype	homozygote_wildtype	99	64	64	homozygote_alternate	homozygote_alternate	99	2539.61	HomDiff	39.68	160	Zfp112	NM_021307:c.1186A>G	NM_021307:p.Arg396Gly	EXON5	non-synonymous	0	Sox5_HUMAN S679G		46
chr7:24125980:G>A	0	33	homozygote_wildtype	homozygote_wildtype	99	33	33	homozygote_alternate	homozygote_alternate	99	1395.4	HomDiff	42.28	66	Zfp112	NM_021307:c.1384G>A	NM_021307:p.Asp462Asn	EXON5	non-synonymous	0	Sox5_HUMAN S631G		46
chr7:24140491:G>A	0	34	homozygote_wildtype	homozygote_wildtype	99	27	27	homozygote_alternate	homozygote_alternate	81.27	1155.2	HomDiff	42.79	61	Zfp235	NM_019941:c.334G>A	NM_019941:p.Gly112Arg	EXON4	non-synonymous	0	Sox6_HUMAN Q474H		78
chr7:24140620:G>C	0	65	homozygote_wildtype	homozygote_wildtype	99	70	70	homozygote_alternate	homozygote_alternate	99	2861.89	HomDiff	40.88	135	Zfp235	NM_019941:c.463G>C	NM_019941:p.Asp155His	EXON4	non-synonymous	0	Sox6_HUMAN Q514H		78
chr7:24140651:G>A	0	74	homozygote_wildtype	homozygote_wildtype	99	93	94	homozygote_alternate	homozygote_alternate	99	3753.53	HomDiff	39.93	168	Zfp235	NM_019941:c.494G>A	NM_019941:p.Arg165His	EXON4	non-synonymous	0	Sox6_HUMAN Q472H		78
chr7:24140765:C>A	0	73	homozygote_wildtype	homozygote_wildtype	99	71	71	homozygote_alternate	homozygote_alternate	99	2901.18	HomDiff	40.86	144	Zfp235	NM_019941:c.608C>A	NM_019941:p.Pro203His	EXON4	non-synonymous	-1	Sp2_HUMAN T166I		412
chr7:24140807:G>C	0	66	homozygote_wildtype	homozygote_wildtype	99	62	62	homozygote_alternate	homozygote_alternate	99	2520.5	HomDiff	40.65	128	Zfp235	NM_019941:c.650G>C	NM_019941:p.Cys217Ser	EXON4	non-synonymous	-1	Sp2_HUMAN T167I		412
chr7:24180418:T>C	0	221	homozygote_wildtype	homozygote_wildtype	99	156	156	homozygote_alternate	homozygote_alternate	99	5434.18	HomDiff	34.83	378	Zfp114	NM_001029933:c.188T>C	NM_001029933:p.Leu63Pro	EXON4	non-synonymous			canonical-splice	3
chr7:24180603:T>G	0	37	homozygote_wildtype	homozygote_wildtype	84.19	14	14	homozygote_alternate	homozygote_alternate	33.09	323.19	HomDiff	21.55	52	Zfp114	NM_001029933:c.373T>G	NM_001029933:p.Cys125Gly	EXON4	non-synonymous	0	Spaca4_HUMAN T100A		172
chr7:24180614:T>A	0	32	homozygote_wildtype	homozygote_wildtype	84.17	9	9	homozygote_alternate	homozygote_alternate	21.06	193.45	HomDiff	21.49	41	Zfp114	NM_001029933:c.384T>A	NM_001029933:p.Ser128Arg	EXON4	non-synonymous	2	Spaca4_HUMAN K98R		177
chr7:24180624:A>G	0	33	homozygote_wildtype	homozygote_wildtype	87.18	8	8	homozygote_alternate	homozygote_alternate	18.05	160.21	HomDiff	20.03	41	Zfp114	NM_001029933:c.394A>G	NM_001029933:p.Ser132Gly	EXON4	non-synonymous	0	Spaca4_HUMAN V17A		289
chr7:24180944:G>C	0	18	homozygote_wildtype	homozygote_wildtype	27.05	7	7	homozygote_alternate	homozygote_alternate	12.03	110.25	HomDiff	15.75	25	Zfp114	NM_001029933:c.714G>C	NM_001029933:p.Leu238Phe	EXON4	non-synonymous	1	Spag1_HUMAN R711Q		67
chr7:24181101:G>T	0	33	homozygote_wildtype	homozygote_wildtype	81.23	12	12	homozygote_alternate	homozygote_alternate	30.08	331.81	HomDiff	27.65	45	Zfp114	NM_001029933:c.871G>T	NM_001029933:p.Ala291Ser	EXON4	non-synonymous	0	Spag11b_HUMAN A10V		32
chr7:24181210:T>C	0	8	homozygote_wildtype	homozygote_wildtype	24.08	5	5	homozygote_alternate	homozygote_alternate	12.03	122.52	HomDiff	24.5	13	Zfp114	NM_001029933:c.980T>C	NM_001029933:p.Val327Ala	EXON4	non-synonymous	0	Spag11b_HUMAN A10V		32
chr7:24199403:C>G	0	16	homozygote_wildtype	homozygote_wildtype	48.16	3	3	homozygote_alternate	homozygote_alternate	9.02	61.95	HomDiff	20.65	19	Zfp111	NM_019940:c.782G>C	NM_019940:p.Arg261Thr	EXON4	non-synonymous			canonical-splice	3
chr7:24199407:T>C	0	16	homozygote_wildtype	homozygote_wildtype	48.16	3	3	homozygote_alternate	homozygote_alternate	9.02	61.95	HomDiff	20.65	19	Zfp111	NM_019940:c.778A>G	NM_019940:p.Thr260Ala	EXON4	non-synonymous	1	Spag16_HUMAN M261I		28
chr7:24199451:T>C	0	23	homozygote_wildtype	homozygote_wildtype	69.23	7	7	homozygote_alternate	homozygote_alternate	21	169.91	HomDiff	24.27	30	Zfp111	NM_019940:c.734A>G	NM_019940:p.Asn245Ser	EXON4	non-synonymous			canonical-splice	3
chr7:24199487:C>G	0	41	homozygote_wildtype	homozygote_wildtype	99	7	7	homozygote_alternate	homozygote_alternate	21.03	181.68	HomDiff	25.95	48	Zfp111	NM_019940:c.698G>C	NM_019940:p.Gly233Ala	EXON4	non-synonymous	1	Spag8_HUMAN R401Q		34
chr7:24199509:T>C	1	45	homozygote_wildtype	homozygote_wildtype	88.2	18	18	homozygote_alternate	homozygote_alternate	54.08	593.47	HomDiff	32.97	63	Zfp111	NM_019940:c.676A>G	NM_019940:p.Thr226Ala	EXON4	non-synonymous	1	Sparcl1_HUMAN S59N	possible-splice	7
chr7:24199578:A>G	0	42	homozygote_wildtype	homozygote_wildtype	99	37	37	homozygote_alternate	homozygote_alternate	99	1297.95	HomDiff	35.08	79	Zfp111	NM_019940:c.607T>C	NM_019940:p.Tyr203His	EXON4	non-synonymous	1	Spata16_HUMAN S520N		34
chr7:24199622:T>C	0	46	homozygote_wildtype	homozygote_wildtype	99	27	27	homozygote_alternate	homozygote_alternate	78.25	1042.65	HomDiff	38.62	73	Zfp111	NM_019940:c.563A>G	NM_019940:p.Glu188Gly	EXON4	non-synonymous	1	Spata16_HUMAN S520N		49
chr7:24229193:A>G	0	60	homozygote_wildtype	homozygote_wildtype	99	34	34	homozygote_alternate	homozygote_alternate	99	1127.57	HomDiff	33.16	94	Zfp109	NM_020262:c.790T>C	NM_020262:p.Tyr264His	EXON4	non-synonymous	1	Spata20_HUMAN S538N		72
chr7:24229210:G>T	0	57	homozygote_wildtype	homozygote_wildtype	99	31	31	homozygote_alternate	homozygote_alternate	93.15	965.67	HomDiff	31.15	88	Zfp109	NM_020262:c.773C>A	NM_020262:p.Ser258Tyr	EXON4	non-synonymous	-3	Spata5_HUMAN L204P		111
chr7:24229211:A>T	0	56	homozygote_wildtype	homozygote_wildtype	99	31	31	homozygote_alternate	homozygote_alternate	93.15	970.75	HomDiff	31.31	87	Zfp109	NM_020262:c.772T>A	NM_020262:p.Ser258Thr	EXON4	non-synonymous	-3	Spata5_HUMAN L205P		111
chr7:24229228:T>A	1	54	homozygote_wildtype	homozygote_wildtype	99	29	29	homozygote_alternate	homozygote_alternate	87.08	869.46	HomDiff	29.98	83	Zfp109	NM_020262:c.755A>T	NM_020262:p.Asp252Val	EXON4	non-synonymous	1	Spata5_HUMAN S224N		171
chr7:24229282:C>T	0	48	homozygote_wildtype	homozygote_wildtype	99	30	30	homozygote_alternate	homozygote_alternate	87.16	1028.2	HomDiff	34.27	78	Zfp109	NM_020262:c.701G>A	NM_020262:p.Ser234Asn	EXON4	non-synonymous	1	Spata5_HUMAN S225N		171
chr7:24229307:T>G	0	42	homozygote_wildtype	homozygote_wildtype	99	33	33	homozygote_alternate	homozygote_alternate	99	1241.91	HomDiff	37.63	75	Zfp109	NM_020262:c.676A>C	NM_020262:p.Thr226Pro	EXON4	non-synonymous	2	Spata5_HUMAN Q864E		84
chr7:24229453:CGT>-	0	74	homozygote_wildtype	homozygote_wildtype	99	36	38	homozygote_alternate	homozygote_alternate	96.33	1541.39	HomDiff	40.56	112	Zfp109	NM_020262:c.530_534delACG		EXON4	in_frame_deletion	2	Spata5_HUMAN Q863E		84
[truncated: 9,920,738 more chars]
