## Supplementary File 2 for "*Tyr* is Responsible for the *Cctq1a* QTL and Links Developmental Environment to Central Corneal Thickness Determination" (part 1 of 3)

### Sheet: RNAseq genes of interest
Meyer & Larson, et al
Tyr is Responsible for the Cctq1a QTL and Links Developmental Environment to Central Corneal Thickness Determination
				KS vs. KS.cg-KS			KS vs. KS.cg-SJL		KS.cg-KS vs. KS.cg-SJL
Gene	KS FPKM	KS.cg-KS FPKM	KS.cg-SJL FPKM	log2	Q-value	Altered in control comparison?	log2	Q-value	log2	Q-value	Altered in both experimental comparisons?
4833423E24Rik	1.4708	1.75278	7.77888	0.253042	0.726157	No	2.40296	0.000949036	2.15	0.000949036	Yes
Il33	1.02537	1.54431	4.70809	0.590817	0.157539	No	2.199	0.000949036	1.61	0.000949036	Yes
Plvap	1.09426	2.35934	4.71965	1.10843	0.00174688	No	2.10873	0.000949036	1	0.000949036	Yes
C130074G19Rik	0.464207	0.770425	1.89	0.730888	0.13412	No	2.02779	0.000949036	1.3	0.000949036	Yes
Alox12e	1.09713	1.82188	4.34624	0.731687	0.0508836	No	1.98603	0.000949036	1.25	0.000949036	Yes
Col18a1	0.961875	1.69589	3.32485	0.818124	0.00174688	No	1.78937	0.000949036	0.97	0.000949036	Yes
Car12	1.0505	1.50192	3.3539	0.515731	0.147239	No	1.67476	0.000949036	1.16	0.000949036	Yes
Has2	0.907707	1.23692	2.83331	0.446459	0.250086	No	1.64219	0.000949036	1.2	0.000949036	Yes
Krt17	44.0002	48.0724	133.794	0.127701	0.710569	No	1.60443	0.000949036	1.48	0.000949036	Yes
Krt4	52.4117	72.1357	152.098	0.460825	0.0155451	No	1.53704	0.000949036	1.08	0.000949036	Yes
Aadac	1.26865	0.887214	3.4836	-0.515935	0.444891	No	1.45729	0.000949036	1.97	0.000949036	Yes
Mmp3	6.34311	7.81659	16.8904	0.301349	0.337461	No	1.41294	0.000949036	1.11	0.000949036	Yes
Barx2	2.5764	3.0516	6.8389	0.244211	0.640842	No	1.40841	0.000949036	1.16	0.000949036	Yes
Spink5	3.70392	2.78869	9.55474	-0.409466	0.0873989	No	1.36716	0.000949036	1.78	0.000949036	Yes
Loxl4	0.480341	0.625757	1.20708	0.381541	0.461027	No	1.32939	0.000949036	0.95	0.000949036	Yes
Lgi2	4.31316	5.43602	9.88853	0.333806	0.293926	No	1.19701	0.000949036	0.86	0.000949036	Yes
Krt8	11.0442	12.8439	24.9363	0.217803	0.476403	No	1.17496	0.000949036	0.96	0.000949036	Yes
Krt19	154.698	220.727	347.475	0.512804	0.00498467	No	1.16745	0.000949036	0.65	0.000949036	Yes
Il1rn	8.09015	11.1299	17.7588	0.460208	0.0242066	No	1.13429	0.000949036	0.67	0.000949036	Yes
Trpm6	3.97796	5.55372	8.39412	0.481426	0.0109404	No	1.07735	0.000949036	0.6	0.000949036	Yes
Krt14	463.364	497.937	974.748	0.103817	0.838314	No	1.07288	0.000949036	0.97	0.000949036	Yes
Atf3	3.19665	2.7892	6.44246	-0.196709	0.721087	No	1.01105	0.000949036	1.21	0.000949036	Yes
Serpinb3a	3.09412	2.80944	6.20575	-0.139246	0.846742	No	1.00408	0.000949036	1.14	0.000949036	Yes
Nr4a1	3.63875	2.74096	7.2314	-0.408764	0.250752	No	0.990832	0.000949036	1.4	0.000949036	Yes
Car13	4.78232	4.27841	9.50379	-0.160637	0.723917	No	0.990793	0.000949036	1.15	0.000949036	Yes
Fmo2	2.66471	2.92	5.26396	0.13199	0.801746	No	0.982171	0.000949036	0.85	0.000949036	Yes
Fst	1.9959	1.98302	3.86409	-0.00934511	0.9935	No	0.953086	0.000949036	0.96	0.000949036	Yes
Col14a1	2.32156	2.09045	4.41556	-0.151285	0.713073	No	0.9275	0.000949036	1.08	0.000949036	Yes
Atp12a	4.12183	4.3427	7.72681	0.0753044	0.893167	No	0.906586	0.000949036	0.83	0.000949036	Yes
Kcnh1	3.70474	4.41162	6.73511	0.251937	0.327535	No	0.862332	0.000949036	0.61	0.000949036	Yes
Cdh3	4.02811	4.10476	7.18151	0.0271976	0.973509	No	0.834185	0.000949036	0.81	0.000949036	Yes
Jun	31.4094	34.8437	55.245	0.149704	0.628496	No	0.814649	0.000949036	0.66	0.000949036	Yes
Plat	6.75454	7.87028	11.825	0.220557	0.47762	No	0.807908	0.000949036	0.59	0.000949036	Yes
Adam28	15.1749	16.9527	26.4202	0.159826	0.605239	No	0.799951	0.000949036	0.64	0.000949036	Yes
Krt75	20.1877	24.0559	34.8298	0.252911	0.2789	No	0.786842	0.000949036	0.53	0.000949036	Yes
Cdh13	9.4938	9.89829	14.6385	0.0601949	0.917131	No	0.62471	0.000949036	0.56	0.000949036	Yes
Anpep	16.1439	14.8162	23.5215	-0.12381	0.71995	No	0.54299	0.000949036	0.67	0.000949036	Yes
Ppic	45.4851	56.2294	30.7252	0.30593	0.17434	No	-0.565974	0.000949036	-0.87	0.000949036	Yes
Col11a1	10.3436	11.5138	6.84781	0.154631	0.638082	No	-0.595019	0.000949036	-0.75	0.000949036	Yes
Rasl11b	20.7588	28.245	13.468	0.444271	0.0307528	No	-0.624185	0.000949036	-1.07	0.000949036	Yes
Col16a1	36.5073	38.322	23.4332	0.069988	0.890254	No	-0.63963	0.000949036	-0.71	0.000949036	Yes
Col6a3	79.7497	93.2686	49.2681	0.225913	0.556414	No	-0.694825	0.000949036	-0.92	0.000949036	Yes
Twist1	11.469	13.4122	7.00818	0.225809	0.502388	No	-0.710628	0.000949036	-0.94	0.000949036	Yes
Adamts2	9.31434	8.67308	5.50912	-0.102908	0.818208	No	-0.757631	0.000949036	-0.65	0.000949036	Yes
Ctsc	36.3826	36.6081	20.8584	0.00891583	0.98951	No	-0.80262	0.000949036	-0.811536	0.000949036	Yes
Dkk2	33.7397	42.3863	18.833	0.329153	0.129122	No	-0.841186	0.000949036	-1.17	0.000949036	Yes
Nxph4	9.51435	12.2065	5.25549	0.359477	0.175638	No	-0.856279	0.000949036	-1.22	0.000949036	Yes
Plod1	38.1696	48.4348	20.6593	0.343621	0.110421	No	-0.88563	0.000949036	-1.23	0.000949036	Yes
2610017I09Rik	27.0735	33.7641	14.306	0.318607	0.284158	No	-0.920259	0.000949036	-1.24	0.000949036	Yes
Mme	5.84631	7.44729	3.05995	0.349189	0.139321	No	-0.934021	0.000949036	-1.28	0.000949036	Yes
Upk3b	10.5865	10.7339	5.43092	0.0199458	0.97973	No	-0.962959	0.000949036	-0.98	0.000949036	Yes
Sema3c	12.7756	12.1656	6.54439	-0.0705831	0.885998	No	-0.965057	0.000949036	-0.89	0.000949036	Yes
Fibin	8.72149	10.0092	4.4052	0.198687	0.592459	No	-0.985366	0.000949036	-1.18	0.000949036	Yes
Gap43	9.71327	11.7218	4.72984	0.271171	0.410052	No	-1.03817	0.000949036	-1.31	0.000949036	Yes
Spon1	8.83916	8.03253	4.18381	-0.138054	0.699795	No	-1.07909	0.000949036	-0.94	0.000949036	Yes
Itih2	3.31577	3.25633	1.56882	-0.0261004	0.977035	No	-1.07966	0.000949036	-1.05	0.000949036	Yes
Vcam1	7.4765	6.78398	3.48237	-0.14023	0.730489	No	-1.10229	0.000949036	-0.96	0.000949036	Yes
Srpx	14.4715	14.1746	6.647	-0.0299069	0.96665	No	-1.12244	0.000949036	-1.09	0.000949036	Yes
Matn4	36.1885	28.0864	15.7947	-0.36566	0.0951243	No	-1.19609	0.000949036	-0.83	0.000949036	Yes
Bmper	5.56183	5.99277	2.37013	0.107663	0.819057	No	-1.23059	0.000949036	-1.34	0.000949036	Yes
C1ql2	4.72535	5.42501	2.00573	0.199202	0.65764	No	-1.23629	0.000949036	-1.44	0.000949036	Yes
Smoc2	14.9747	10.9391	6.35212	-0.45303	0.0257913	No	-1.23721	0.000949036	-0.78	0.000949036	Yes
Adcyap1r1	2.05095	2.24711	0.869808	0.13178	0.789715	No	-1.23752	0.000949036	-1.37	0.000949036	Yes
C1qtnf7	18.6022	19.0391	7.82637	0.0334929	0.962495	No	-1.24905	0.000949036	-1.28	0.000949036	Yes
Agtr2	11.9348	10.8405	4.91146	-0.138737	0.736122	No	-1.28095	0.000949036	-1.14	0.000949036	Yes
Mfap4	120.816	124.065	49.5876	0.0382858	0.953813	No	-1.28476	0.000949036	-1.32	0.000949036	Yes
Ntrk2	16.1118	12.2723	6.29009	-0.392715	0.0608388	No	-1.35697	0.000949036	-0.96	0.000949036	Yes
Olfml3	87.5319	64.5408	33.7155	-0.439598	0.0311228	No	-1.3764	0.000949036	-0.94	0.000949036	Yes
Sparcl1	25.3426	21.6714	9.53779	-0.225775	0.419032	No	-1.40984	0.000949036	-1.18	0.000949036	Yes
Tmem132c	2.87224	2.1306	1.04172	-0.430913	0.0969043	No	-1.4632	0.000949036	-1.03	0.000949036	Yes
Lum	334.252	237.868	118.66	-0.490772	0.0536943	No	-1.4941	0.000949036	-1	0.000949036	Yes
Col5a2	93.0485	74.437	32.8039	-0.321964	0.273723	No	-1.50412	0.000949036	-1.18	0.000949036	Yes
Cpne7	7.26146	5.04989	2.54843	-0.524008	0.0262117	No	-1.51065	0.000949036	-0.99	0.000949036	Yes
Twist2	4.08416	4.06719	1.4066	-0.00600941	0.996052	No	-1.53783	0.000949036	-1.53	0.000949036	Yes
Glt25d2 (Colgalt2)	5.71252	5.46183	1.95929	-0.0647412	0.913128	No	-1.5438	0.000949036	-1.48	0.000949036	Yes
Gsg1l	1.8095	2.1599	0.613272	0.25537	0.542275	No	-1.56099	0.000949036	-1.82	0.000949036	Yes
Dpep1	27.3924	27.6129	8.93137	0.0115665	0.98718	No	-1.61683	0.000949036	-1.63	0.000949036	Yes
A2m	399.725	355.627	126.043	-0.168646	0.792816	No	-1.66509	0.000949036	-1.5	0.000949036	Yes
Angptl7	467.519	516.29	140.599	0.143157	0.835279	No	-1.73344	0.000949036	-1.88	0.000949036	Yes
Col6a1	175.579	112.291	52.7792	-0.644875	0.0037846	No	-1.73408	0.000949036	-1.09	0.000949036	Yes
Abca8b	1.49431	1.4035	0.443211	-0.0904456	0.893167	No	-1.75341	0.000949036	-1.66	0.000949036	Yes
Col5a1	83.2091	61.975	23.0177	-0.425055	0.101306	No	-1.854	0.000949036	-1.43	0.000949036	Yes
Cd40	2.5225	2.08616	0.691897	-0.274003	0.649118	No	-1.86623	0.000949036	-1.59	0.000949036	Yes
Mamdc2	2.07629	1.62689	0.496641	-0.351886	0.376838	No	-2.06373	0.000949036	-1.71	0.000949036	Yes
Abca8a	2.30592	1.60423	0.51926	-0.523464	0.0476282	No	-2.15082	0.000949036	-1.63	0.000949036	Yes
Gm2115	5.41573	3.38361	1.15924	-0.678595	0.0104466	No	-2.22398	0.000949036	-1.55	0.000949036	Yes
Dpt	72.8424	51.5743	12.0393	-0.498125	0.0173117	No	-2.59703	0.000949036	-2.1	0.000949036	Yes

### Sheet: Critical region gene expression
Meyer & Larson, et al
Tyr is Responsible for the Cctq1a QTL and Links Developmental Environment to Central Corneal Thickness Determination
				KS vs. KS.cg-KS			KS vs. KS.cg-SJL		KS.cg-KS vs. KS.cg-SJL
Gene	KS FPKM	KS.cg-KS FPKM	KS.cg-SJL FPKM	log2	Q-value	Altered in control comparison?	log2	Q-value	log2	Q-value	Altered in both experimental comparisons?
Vmn2r77	N/E	N/E	N/E	N/A	N/A	N/A	N/A	N/A	N/A	N/A	N/A
Vmn2r78	N/E	N/E	N/E	N/A	N/A	N/A	N/A	N/A	N/A	N/A	N/A
Vmn2r79	N/E	N/E	N/E	N/A	N/A	N/A	N/A	N/A	N/A	N/A	N/A
Nox4	5.02334	3.6907	3.29148	-0.444753	0.0552057	No	-0.60991	0.00779982	-0.165158	0.697823	No
Tyr	0.600357	1.62058	1.64186	1.43262	0.000949036	Yes	1.45144	0.000949036	0.0188155	0.986134	No
Grm5	N/E	N/E	N/E	N/A	N/A	N/A	N/A	N/A	N/A	N/A	N/A
Ctsc	36.3826	36.6081	20.8584	0.00891583	0.98951	No	-0.80262	0.000949036	-0.811536	0.000949036	Yes
Rab38	17.4278	12.8976	14.8918	-0.43429	0.0439234	No	-0.226872	0.429944	0.207418	0.527026	No
Tmem135	15.3909	12.4148	14.0175	-0.310017	0.138098	No	-0.134853	0.687505	0.175164	0.54244	No
Fzd4	5.17311	5.60897	5.35165	0.116705	0.790197	No	0.0489543	0.941541	-0.0677507	0.905127	No

### Sheet: KS vs KS.cg-KS
Meyer & Larson, et al
Tyr is Responsible for the Cctq1a QTL and Links Developmental Environment to Central Corneal Thickness Determination
Gene ID	Symbol	Description	Chromosome	Start	Stop	Group A	Group B	FPKM (Group A)	FPKM (Group B)	Log2(Fold Change)	P-value	Q-value	KS_0	KS_1	KS_2	KS_Cg_KS_0	KS_Cg_KS_1	KS_Cg_KS_2	KS_Cg_SJL_0	KS_Cg_SJL_1	KS_Cg_SJL_2
Snora41	Snora41	small nucleolar RNA, H/ACA box 41	chr1	63176830	63180486	KS	KS_Cg_KS	0	52.9781	Inf	0.15595	0.471695	0	0	0	49.5337	109.401	0	0	60.483	32.7827
Mir24-2	Mir24-2	microRNA 24-2	chr8	84208814	84208921	KS	KS_Cg_KS	0	36.8393	Inf	0.02865	0.157326	0	0	0	0	0	110.518	0	0	0
Mir702	Mir702	microRNA 702	chr5	136982200	136996646	KS	KS_Cg_KS	0	23.0711	Inf	0.23185	0.583721	0	0	0	0	0	69.2134	0	0	0
Ckmt2	Ckmt2	creatine kinase, mitochondrial 2	chr13	91853386	91876885	KS	KS_Cg_KS	0	0.488179	Inf	5e-05	0.000949036	0	0	0	1.38249	0.0428573	0.0391937	0.0186249	0	0
Hba-a2	Hba-a2	hemoglobin alpha, adult chain 2	chr11	32283671	32284493	KS	KS_Cg_KS	0.00681627	21.6413	11.6325	0.2309	0.582611	0.00696397	0.00671512	0.0067697	58.2107	0.00653243	6.70672	10.4193	0.00668081	0.00647643
Myh3	Myh3	myosin, heavy polypeptide 3, skeletal muscle, embryonic	chr11	67078299	67102291	KS	KS_Cg_KS	0.00302604	0.233575	6.27031	0.2454	0.598711	0.00295315	0.00612498	0	0.682148	0.0096996	0.00887654	0	0.020017	0
Tcap	Tcap	titin-cap	chr11	98383810	98384953	KS	KS_Cg_KS	0.0262919	1.25626	5.57837	0.2435	0.596724	0	0.0457381	0.0331377	3.62706	0.108619	0.033091	0.0403097	0.0597276	0
Myh4	Myh4	myosin, heavy polypeptide 4, skeletal muscle	chr11	67237811	67260447	KS	KS_Cg_KS	0.00796506	0.35812	5.49062	0.00825	0.062513	0.00291152	0.012156	0.00882761	1.01066	0.0240631	0.0396382	0.0143836	0	0.00403308
Myl1	Myl1	myosin, light polypeptide 1	chr1	66924295	66945056	KS	KS_Cg_KS	0.0689129	2.58396	5.22867	0.00125	0.0142075	0.0577635	0.0863815	0.0625937	7.19478	0.4776	0.0795123	0	0	0
Cox6a2	Cox6a2	cytochrome c oxidase subunit VIa polypeptide 2	chr7	128173945	128206366	KS	KS_Cg_KS	0.0242215	0.617048	4.67102	0.24925	0.603202	0	0.0726645	0	1.6886	0.0575114	0.105033	0	0.0474111	0.0483033
Samd7	Samd7	sterile alpha motif domain containing 7	chr3	30746292	30767174	KS	KS_Cg_KS	0.0105461	0.262074	4.63519	0.1514	0.463732	0.0193313	0.0123071	0	0.554771	0.186866	0.0445848	0.0569669	0.331605	0.0391568
Acta1	Acta1	actin, alpha 1, skeletal muscle	chr8	123891757	123894775	KS	KS_Cg_KS	0.0639369	1.53097	4.58165	0.00015	0.00249178	0.0165557	0.135846	0.0394092	4.23458	0.279633	0.0786856	0.100644	0.0354944	0
Smpx	Smpx	small muscle protein, X-linked	chrX	157698972	157752591	KS	KS_Cg_KS	0.0164147	0.293014	4.1579	0.1484	0.459027	0.0211741	0	0.0280701	0.701234	0.0612634	0.116544	0.0281938	0.0525809	0.0267428
Myoz1	Myoz1	myozenin 1	chr14	20649101	20656540	KS	KS_Cg_KS	0.0182185	0.322137	4.1442	0.2435	0.596724	0	0.0316824	0.022973	0.678311	0.150493	0.137607	0.113829	0.0620823	0.105187
Actc1	Actc1	actin, alpha, cardiac muscle 1	chr2	114047288	114052811	KS	KS_Cg_KS	0.0395432	0.660554	4.06217	0.00825	0.062513	0.0179008	0.0583864	0.0423425	1.88922	0.0924477	0	0.0659626	0	0.0193833
Arr3	Arr3	arrestin 3, retinal	chrX	100605496	100618493	KS	KS_Cg_KS	0.0371505	0.530561	3.83606	0.01205	0.0836269	0.0897303	0	0.0217214	0.935823	0.569122	0.0867369	0.178748	0.508703	0.218771
Myh13	Myh13	myosin, heavy polypeptide 13, skeletal muscle	chr11	67327102	67371502	KS	KS_Cg_KS	0.0213045	0.23495	3.46313	5e-05	0.000949036	0.0174554	0.0189442	0.0275138	0.594517	0.0600004	0.050333	0.00719921	0.0247644	0.0125705
Atp2a1	Atp2a1	ATPase, Ca++ transporting, cardiac muscle, fast twitch 1	chr7	126428766	126463073	KS	KS_Cg_KS	0.134547	1.40393	3.38329	0.02825	0.155756	0.105552	0.163535	0.134554	3.69861	0.276232	0.236956	0.240823	0.114	0.282172
Tnnt3	Tnnt3	troponin T3, skeletal, fast	chr7	142460811	142516009	KS	KS_Cg_KS	0.208736	2.15097	3.36524	0.01645	0.105625	0.199761	0.30158	0.124867	5.28372	0.716242	0.452945	0.211368	0.168783	0.400636
Tnnc2	Tnnc2	troponin C2, fast	chr2	164777161	164779734	KS	KS_Cg_KS	0.135121	1.32015	3.28838	0.0028	0.026966	0.0721241	0.136175	0.197063	3.23402	0.431124	0.295304	0.044101	0.17772	0
Ckm	Ckm	creatine kinase, muscle	chr7	19411093	19421583	KS	KS_Cg_KS	0.120834	1.15498	3.25676	0.0004	0.00560623	0.136473	0.143039	0.0829898	3.02358	0.317081	0.124269	0.0825588	0.0186875	0.0759775
Rcvrn	Rcvrn	recoverin	chr11	67695325	67703355	KS	KS_Cg_KS	0.397778	3.70595	3.21981	5e-05	0.000949036	0.849201	0.199525	0.144607	7.05549	3.25379	0.808571	0.780517	3.67436	1.11314
Gngt1	Gngt1	guanine nucleotide binding protein (G protein), gamma transducing activity polypeptide 1	chr6	3994011	3997436	KS	KS_Cg_KS	0.922904	8.4803	3.19986	5e-05	0.000949036	1.8121	0.403875	0.552738	18.6158	5.36403	1.46105	1.30831	6.15319	1.63944
Gja8	Gja8	gap junction protein, alpha 8	chr3	96913565	96926051	KS	KS_Cg_KS	0.871846	7.75572	3.15312	5e-05	0.000949036	2.15421	0.057679	0.403648	12.8278	8.17092	2.26842	2.56854	2.19007	4.70051
Vax2os	Vax2os	Vax2 opposite strand transcript	chr6	83692805	83738304	KS	KS_Cg_KS	0.0857116	0.751217	3.13167	0.04315	0.209763	0.222466	0.0346689	0	2.19572	0.0579361	0	0.242825	0.10582	0.0469699
Vtn	Vtn	vitronectin	chr11	78499119	78502325	KS	KS_Cg_KS	0.133619	1.12346	3.07175	5e-05	0.000949036	0.306381	0.0452422	0.0492341	2.17241	0.985029	0.212953	0.340493	0.886744	0.240271
Esrrb	Esrrb	estrogen related receptor, beta	chr12	86361116	86521628	KS	KS_Cg_KS	0.0499003	0.417011	3.06297	0.0001	0.00174688	0.128006	0.00884672	0.0128481	0.865792	0.308304	0.0769387	0.0599895	0.323889	0.14681
Foxe3	Foxe3	forkhead box E3	chr4	114925146	114926013	KS	KS_Cg_KS	0.185259	1.54649	3.06138	0.0064	0.0517564	0.444878	0	0.1109	3.53263	0.848425	0.258429	0.310916	0.0999606	0.305172
Rprm	Rprm	reprimo, TP53 dependent G2 arrest mediator candidate	chr2	54084092	54085552	KS	KS_Cg_KS	0.0461094	0.36059	2.96723	0.0071	0.0557865	0.0230274	0.0552228	0.0600778	0.58834	0.393477	0.0999541	0.140908	0.108222	0.0549967
Kcnj14	Kcnj14	potassium inwardly-rectifying channel, subfamily J, member 14	chr7	45816466	45824747	KS	KS_Cg_KS	0.104135	0.813785	2.9662	5e-05	0.000949036	0.224617	0.0144365	0.07335	1.85209	0.411492	0.177778	0.0965207	0.63207	0.220376
Cnga1	Cnga1	cyclic nucleotide gated channel alpha 1	chr5	72603696	72642752	KS	KS_Cg_KS	0.104097	0.807935	2.95631	5e-05	0.000949036	0.220275	0.0416412	0.0503762	1.53759	0.725342	0.160879	0.209764	0.934272	0.294794
Rp1l1	Rp1l1	retinitis pigmentosa 1 homolog (human)-like 1	chr14	63992430	64033506	KS	KS_Cg_KS	0.0440973	0.342058	2.95548	5e-05	0.000949036	0.104264	0.0162366	0.0117913	0.62568	0.282839	0.117657	0.10268	0.36437	0.104145
Nrl	Nrl	neural retina leucine zipper gene	chr14	55518977	55524981	KS	KS_Cg_KS	0.316547	2.39196	2.91771	5e-05	0.000949036	0.69127	0.11304	0.14533	4.93392	1.82572	0.416245	0.615061	2.0076	0.723294
Ttr	Ttr	transthyretin	chr18	20665249	20674326	KS	KS_Cg_KS	0.29472	2.19703	2.89814	5e-05	0.000949036	0.761347	0	0.122813	3.66838	2.62843	0.29427	0.358677	6.52763	1.75479
Mpp4	Mpp4	membrane protein, palmitoylated 4 (MAGUK p55 subfamily member 4)	chr1	59120934	59237231	KS	KS_Cg_KS	0.171144	1.18765	2.79482	0.02865	0.157326	0.263792	0.123864	0.125777	2.50156	0.895222	0.166166	0.251476	0.874911	0.315408
Pitx3	Pitx3	paired-like homeodomain transcription factor 3	chr19	46131898	46148325	KS	KS_Cg_KS	0.151467	1.04214	2.78247	0.12435	0.41278	0.347498	0	0.106904	1.92927	0.770256	0.426882	0.698289	0.192585	0.215332
Rs1	Rs1	retinoschisis (X-linked, juvenile) 1 (human)	chrX	160768012	160994681	KS	KS_Cg_KS	0.18302	1.25678	2.77966	0.0011	0.0128334	0.393106	0.0691804	0.086774	2.58974	0.916276	0.264316	0.363719	1.47162	0.342201
Tnip3	Tnip3	TNFAIP3 interacting protein 3	chr6	65590397	65634040	KS	KS_Cg_KS	0.0468005	0.316258	2.7565	0.00015	0.00249178	0.072008	0.0396248	0.0287688	0.436735	0.28237	0.229669	0.301487	0.317237	0.138053
Trim9	Trim9	tripartite motif-containing 9	chr12	70244534	70669399	KS	KS_Cg_KS	0.0702026	0.473465	2.75366	0.1717	0.49618	0.135676	0.00832811	0.0666031	0.897494	0.413609	0.10929	0.246834	0.353864	0.183916
Fbxw26	Fbxw26	F-box and WD-40 domain protein 26	chr9	109717565	109746089	KS	KS_Cg_KS	0.0460027	0.309861	2.75183	0.00455	0.0396434	0.0911199	0	0.0468882	0.38422	0.358161	0.187202	0.0717046	0.0985207	0.114401
Pdc	Pdc	phosducin	chr1	150319416	150346771	KS	KS_Cg_KS	1.11091	7.43018	2.74165	5e-05	0.000949036	1.93134	0.6984	0.702988	14.0093	7.2669	1.01432	1.11395	8.3476	1.79001
Adamts4	Adamts4	a disintegrin-like and metallopeptidase (reprolysin type) with thrombospondin type 1 motif, 4	chr1	171250421	171259922	KS	KS_Cg_KS	0.0710654	0.47486	2.74028	5e-05	0.000949036	0.112397	0.0712428	0.0295563	0.691582	0.556032	0.176968	0.202833	0.212848	0.439014
Pde6b	Pde6b	phosphodiesterase 6B, cGMP, rod receptor, beta polypeptide	chr5	108388372	108431742	KS	KS_Cg_KS	0.306218	2.03901	2.73524	5e-05	0.000949036	0.712003	0.0404146	0.166238	3.94632	1.77061	0.400114	0.593822	2.64105	0.634799
Lrit1	Lrit1	leucine-rich repeat, immunoglobulin-like and transmembrane domains 1	chr14	37054829	37064938	KS	KS_Cg_KS	0.0598641	0.397267	2.73034	0.0001	0.00174688	0.143669	0.0171955	0.0187281	0.895732	0.258691	0.0373769	0.120923	0.415826	0.142636
Rbp3	Rbp3	retinol binding protein 3, interstitial	chr14	33954021	33964216	KS	KS_Cg_KS	0.400081	2.63215	2.71788	5e-05	0.000949036	0.903368	0.139671	0.157205	5.63171	1.94089	0.323855	0.891628	2.55153	0.98242
Slc24a1	Slc24a1	solute carrier family 24 (sodium/potassium/calcium exchanger), member 1	chr9	64922860	64951607	KS	KS_Cg_KS	0.113509	0.740121	2.70496	5e-05	0.000949036	0.276302	0.0282831	0.035941	1.25174	0.727823	0.2408	0.265109	1.21544	0.295592
Sox2ot	Sox2ot	SOX2 overlapping transcript (non-protein coding)	chr3	34560380	34677993	KS	KS_Cg_KS	0.140295	0.907386	2.69325	0.04205	0.206359	0.282262	0	0.138624	1.25129	1.02817	0.442693	0.288049	0.124797	0.532303
Calb1	Calb1	calbindin 1	chr4	15881263	15906709	KS	KS_Cg_KS	0.0599852	0.385949	2.68573	0.0016	0.0173117	0.179956	0	0	0.674013	0.397662	0.0861711	0.0201409	0.15547	0.00877182
AI847159	AI847159	expressed sequence AI847159	chr2	129178147	129180673	KS	KS_Cg_KS	0.0849583	0.542939	2.67596	0.0061	0.049912	0.108032	0.0851441	0.0616992	1.0925	0.505513	0.0308043	0.101718	0.583778	0.0848296
Prph2	Prph2	peripherin 2	chr17	46910484	46924926	KS	KS_Cg_KS	0.725354	4.55464	2.65058	5e-05	0.000949036	1.75924	0.217163	0.199658	9.72292	3.30129	0.639722	1.39207	5.61018	1.59506
2610100L16Rik	2610100L16Rik	NA	chr3	17789920	17800071	KS	KS_Cg_KS	0.0585251	0.367327	2.64994	0.2472	0.601059	0.175575	0	0	0.652934	0.449047	0	0.0320549	0.214501	0.0396432
Duox2	Duox2	dual oxidase 2	chr2	122280436	122298165	KS	KS_Cg_KS	0.476164	2.97529	2.6435	5e-05	0.000949036	0.643983	0.341593	0.442915	3.93655	3.16839	1.82093	1.90223	1.46182	0.858135
Sox2	Sox2	SRY-box containing gene 2	chr3	34560380	34677993	KS	KS_Cg_KS	0.0789449	0.493037	2.64278	0.01775	0.111818	0.126441	0.0311825	0.0792116	0.72558	0.49378	0.25975	0.18737	0.142634	0.17592
Pvalb	Pvalb	parvalbumin	chr15	78191117	78206351	KS	KS_Cg_KS	0.160238	0.996264	2.63632	0.00115	0.0133031	0.216236	0.194155	0.0703221	2.01959	0.653186	0.316021	0.03796	0.15845	0.0322448
Pde6a	Pde6a	phosphodiesterase 6A, cGMP-specific, rod, alpha	chr18	61220498	61289718	KS	KS_Cg_KS	0.255629	1.58352	2.63101	5e-05	0.000949036	0.619798	0.0442583	0.102831	3.06961	1.36669	0.314255	0.388417	2.01324	0.646136
Rho	Rho	rhodopsin	chr6	115931926	115938830	KS	KS_Cg_KS	3.17789	19.6021	2.62487	5e-05	0.000949036	7.06276	1.06971	1.40119	40.5719	14.9325	3.30201	4.99677	21.1091	7.87077
Pde6g	Pde6g	phosphodiesterase 6G, cGMP-specific, rod, gamma	chr11	120447609	120453483	KS	KS_Cg_KS	1.25103	7.66225	2.61466	5e-05	0.000949036	2.41657	0.488043	0.84847	14.997	6.68349	1.30629	1.74772	8.44377	2.75583
Crhbp	Crhbp	corticotropin releasing hormone binding protein	chr13	95431375	95444831	KS	KS_Cg_KS	0.102583	0.627827	2.61357	0.00065	0.00834725	0.202806	0.0707341	0.0342093	1.2167	0.410677	0.2561	1.62901	0.585347	0.187831
S100a9	S100a9	S100 calcium binding protein A9 (calgranulin B)	chr3	90692632	90695691	KS	KS_Cg_KS	1.40576	8.49817	2.59581	5e-05	0.000949036	0.88597	1.56091	1.77038	8.00958	12.1746	5.31037	3.67725	8.79336	4.97091
Rp1	Rp1	retinitis pigmentosa 1 (human)	chr1	4290845	4409241	KS	KS_Cg_KS	0.20935	1.26275	2.59258	5e-05	0.000949036	0.503538	0.0680388	0.0564717	2.67542	0.954339	0.158479	0.256535	1.37866	0.283773
Spock3	Spock3	sparc/osteonectin, cwcv and kazal-like domains proteoglycan 3	chr8	62951231	63357096	KS	KS_Cg_KS	0.0456432	0.271796	2.57405	0.0004	0.00560623	0.0947976	0.0244118	0.0177202	0.530008	0.241158	0.0442222	0.103777	0.183408	0.0324049
Kcnv2	Kcnv2	potassium channel, subfamily V, member 2	chr19	27322618	27337179	KS	KS_Cg_KS	0.0757244	0.450774	2.57357	5e-05	0.000949036	0.202087	0.0145333	0.0105532	0.915146	0.373993	0.0631837	0.10746	0.555687	0.0867952
Gnat1	Gnat1	guanine nucleotide binding protein, alpha transducing 1	chr9	107674473	107679592	KS	KS_Cg_KS	1.97286	11.7082	2.56916	5e-05	0.000949036	4.51075	0.367222	1.0406	22.3755	10.4946	2.25447	3.02737	15.631	5.61775
Myl10	Myl10	myosin, light chain 10, regulatory	chr5	136693145	136701094	KS	KS_Cg_KS	0.103085	0.606463	2.55658	0.00965	0.0708386	0.0282024	0.162546	0.118508	0.878408	0.388625	0.552357	0.326218	0.320489	0.108735
Pcp4	Pcp4	Purkinje cell protein 4	chr16	96467605	96525793	KS	KS_Cg_KS	2.25509	13.2534	2.5551	5e-05	0.000949036	4.5413	0.150861	2.07311	18.1514	15.9397	5.66898	2.64751	4.37987	4.96441
Crx	Crx	cone-rod homeobox containing gene	chr7	15865946	15879955	KS	KS_Cg_KS	0.246808	1.39269	2.49641	5e-05	0.000949036	0.601795	0.0526432	0.0859866	2.86597	1.00063	0.311465	0.442192	1.53256	0.354521
Cplx4	Cplx4	complexin 4	chr18	65955721	65970178	KS	KS_Cg_KS	0.132055	0.738583	2.48362	0.0003	0.00439685	0.286045	0.0449288	0.0651913	1.23797	0.782565	0.195212	0.255598	1.02737	0.432473
Cd200r2	Cd200r2	Cd200 receptor 2	chr16	44867096	44915840	KS	KS_Cg_KS	0.0718494	0.39938	2.47472	0.00085	0.0104466	0.0497421	0.0676488	0.0981574	0.466599	0.53559	0.195951	0.220396	0.265183	0.0898168
Ap3b2	Ap3b2	adaptor-related protein complex 3, beta 2 subunit	chr7	81460398	81493925	KS	KS_Cg_KS	0.0661879	0.366056	2.46742	0.00045	0.00618615	0.181639	0.00980546	0.00711909	0.612496	0.3649	0.120771	0.104771	0.153801	0.0976062
Stmn3	Stmn3	stathmin-like 3	chr2	181306458	181314500	KS	KS_Cg_KS	0.516435	2.83609	2.45724	5e-05	0.000949036	1.34202	0.0737083	0.133575	5.30982	2.77168	0.426767	0.613712	0.288827	0.171325
Sag	Sag	S-antigen, retina and pineal gland (arrestin)	chr1	87803679	87845157	KS	KS_Cg_KS	1.66446	9.128	2.45525	5e-05	0.000949036	3.3196	0.805531	0.868237	19.5127	6.30466	1.56662	2.4437	11.4878	3.00991
Kcnj12	Kcnj12	potassium inwardly-rectifying channel, subfamily J, member 12	chr11	61022563	61073267	KS	KS_Cg_KS	0.0756435	0.412869	2.4484	5e-05	0.000949036	0.133415	0.00837422	0.0851416	0.589631	0.424437	0.224539	0.149381	0.120432	0.25567
Myl2	Myl2	myosin, light polypeptide 2, regulatory, cardiac, slow	chr5	122100979	122106854	KS	KS_Cg_KS	0.0592541	0.322947	2.44631	0.0531	0.241414	0.0667822	0	0.11098	0.504158	0.242905	0.221778	0.0403479	0	0.10202
Cngb1	Cngb1	cyclic nucleotide gated channel beta 1	chr8	95239042	95306585	KS	KS_Cg_KS	0.224379	1.2211	2.44417	5e-05	0.000949036	0.382396	0.153724	0.137019	2.20213	1.04408	0.417092	0.634367	1.22527	0.550746
Slc17a7	Slc17a7	solute carrier family 17 (sodium-dependent inorganic phosphate cotransporter), member 7	chr7	45163920	45176139	KS	KS_Cg_KS	0.313881	1.70077	2.4379	5e-05	0.000949036	0.824777	0.0514755	0.0653909	3.66084	1.27365	0.167806	0.287684	1.51377	0.614932
Ankrd33	Ankrd33	ankyrin repeat domain 33	chr15	101115754	101120024	KS	KS_Cg_KS	0.0731905	0.396379	2.43715	0.0109	0.0773452	0.191614	0.0279577	0	0.728111	0.420545	0.0404825	0.118585	0.219156	0.0371246
Impg1	Impg1	interphotoreceptor matrix proteoglycan 1	chr9	80313329	80465438	KS	KS_Cg_KS	0.0521613	0.280826	2.42863	0.00085	0.0104466	0.133759	0	0.0227245	0.54103	0.256095	0.0453543	0.12666	0.470495	0.13848
Gpr165	Gpr165	G protein-coupled receptor 165	chrX	96713467	96719388	KS	KS_Cg_KS	0.0899534	0.484277	2.42858	5e-05	0.000949036	0.0707589	0.0707319	0.128369	0.800021	0.345357	0.307453	0.167963	0.400613	0.156472
Aoc3	Aoc3	amine oxidase, copper containing 3	chr11	101330605	101339430	KS	KS_Cg_KS	0.0808654	0.432601	2.41944	5e-05	0.000949036	0.0694513	0.0506227	0.122522	0.645897	0.334023	0.317883	0.380104	0.562459	0.291138
Srd5a2	Srd5a2	steroid 5 alpha-reductase 2	chr17	74017705	74047916	KS	KS_Cg_KS	0.162525	0.862848	2.40845	0.00755	0.0583687	0.374578	0	0.112996	1.42099	0.452833	0.714718	0.151359	0.339508	0.518274
Opn1sw	Opn1sw	opsin 1 (cone pigments), short-wave-sensitive (color blindness, tritan)	chr6	29348118	29380513	KS	KS_Cg_KS	0.149154	0.78621	2.39811	0.5893	0.869481	0.275523	0.0795558	0.0923833	2.17395	0.138575	0.0461003	0.202025	0.499061	0.15841
Neurod1	Neurod1	neurogenic differentiation 1	chr2	79452640	79456636	KS	KS_Cg_KS	0.178756	0.937877	2.39141	5e-05	0.000949036	0.42347	0.0460096	0.0667874	2.0985	0.570713	0.144418	0.247673	0.561219	0.11197
Gucy2e	Gucy2e	guanylate cyclase 2e	chr11	69218116	69237022	KS	KS_Cg_KS	0.0702094	0.361145	2.36284	5e-05	0.000949036	0.159019	0.0262196	0.0253898	0.692323	0.280274	0.110836	0.191466	0.345623	0.144977
Mb	Mb	myoglobin	chr15	77015486	77057108	KS	KS_Cg_KS	0.176997	0.908731	2.36013	0.0518	0.237545	0	0.401749	0.129242	2.65863	0.0352994	0.0322618	0.0523779	0.0582328	0.0592397
Ppp1r1a	Ppp1r1a	protein phosphatase 1, regulatory (inhibitor) subunit 1A	chr15	103530278	103537992	KS	KS_Cg_KS	0.309359	1.56333	2.33727	5e-05	0.000949036	0.497526	0.0633085	0.367243	2.17175	1.57877	0.939482	0.59196	0.661624	0.609542
A930011O12Rik	A930011O12Rik	RIKEN cDNA A930011O12 gene	chr14	64588114	64593961	KS	KS_Cg_KS	0.346665	1.74572	2.33221	5e-05	0.000949036	0.952131	0.0276457	0.0602172	3.87113	1.22582	0.140211	0.544619	0.885343	0.20792
Lrit2	Lrit2	leucine-rich repeat, immunoglobulin-like and transmembrane domains 2	chr14	37068048	37073735	KS	KS_Cg_KS	0.0601172	0.299174	2.31514	0.00205	0.0211429	0.130804	0	0.0495478	0.578766	0.259421	0.0593372	0.0332031	0.303327	0.0906064
Pgf	Pgf	placental growth factor	chr12	85166638	85177313	KS	KS_Cg_KS	0.0696734	0.343217	2.30044	0.0018	0.0190139	0.0687445	0.0498584	0.0904172	0.390097	0.513184	0.12637	0.18681	0.293161	0.238494
Gm11744	Gm11744	predicted gene 11744	chr11	116657107	116668389	KS	KS_Cg_KS	0.339237	1.67062	2.30002	0.00015	0.00249178	0.261748	0.225445	0.530517	3.16894	1.51683	0.326078	0.587763	1.36122	0.524291
BB283400	BB283400	NA	chr6	30176622	30178040	KS	KS_Cg_KS	0.0933102	0.45933	2.29942	0.00385	0.0347535	0.1686	0.0285392	0.082791	0.995819	0.361508	0.0206618	0.289487	0.35421	0.113692
Lix1	Lix1	limb expression 1 homolog (chicken)	chr17	17402685	17459388	KS	KS_Cg_KS	0.410576	2.0126	2.29334	5e-05	0.000949036	0.694152	0.255238	0.28234	3.19413	1.96317	0.880503	0.826235	0.563946	0.943749
BC033916	BC033916	cDNA sequence BC033916	chr17	33905134	33906675	KS	KS_Cg_KS	0.170483	0.829697	2.28296	0.00335	0.0311228	0.263099	0.167496	0.080854	1.93365	0.353551	0.201889	0.268314	0.437336	0.185486
Ina	Ina	internexin neuronal intermediate filament protein, alpha	chr19	46886830	47024346	KS	KS_Cg_KS	0.125191	0.607623	2.27904	0.3714	0.72507	0.363168	0	0.0124053	1.05665	0.580845	0.185375	0.0493186	0.222971	0.0566318
A930016O22Rik	A930016O22Rik	RIKEN cDNA A930016O22 gene	chr7	19411093	19421583	KS	KS_Cg_KS	0.061882	0.300306	2.27884	0.00725	0.0566182	0.0445146	0.0817798	0.0593517	0.514652	0.220299	0.165966	0.152085	0.0748133	0.0197962
BC027072	BC027072	cDNA sequence BC027072	chr17	71743554	71752885	KS	KS_Cg_KS	0.0830918	0.395448	2.25071	5e-05	0.000949036	0.103921	0.0811063	0.0642483	0.762248	0.338614	0.0854809	0.107172	0.404809	0.122318
Rspo2	Rspo2	R-spondin 2 homolog (Xenopus laevis)	chr15	43020794	43170818	KS	KS_Cg_KS	0.131374	0.622389	2.24413	5e-05	0.000949036	0.167362	0.11246	0.1143	0.896369	0.685637	0.28516	0.382268	0.624715	0.335851
Crybb3	Crybb3	crystallin, beta B3	chr5	113075838	113081584	KS	KS_Cg_KS	125.982	596.228	2.24264	5e-05	0.000949036	194.481	34.1443	149.322	916.649	556.92	315.116	195.882	139.195	263.63
Abca4	Abca4	ATP-binding cassette, sub-family A (ABC1), member 4	chr3	122044459	122180061	KS	KS_Cg_KS	0.16057	0.759093	2.24108	5e-05	0.000949036	0.354485	0.0503839	0.0768402	1.43883	0.630334	0.20811	0.335954	0.974808	0.39449
Cox8b	Cox8b	cytochrome c oxidase subunit VIIIb	chr7	140898941	140900446	KS	KS_Cg_KS	0.631527	2.98522	2.24092	0.004	0.0358324	0.793519	0.182443	0.918619	5.56952	2.59778	0.788364	3.04561	7.12571	1.33824
Calb2	Calb2	calbindin 2	chr8	110142537	110168206	KS	KS_Cg_KS	1.24725	5.88607	2.23855	0.0633	0.270883	3.65981	0	0.0819402	8.94948	6.66379	2.04494	0.843761	1.64213	0.468838
Ipw	Ipw	NA	chr7	59619157	59678878	KS	KS_Cg_KS	0.0738097	0.347421	2.2348	0.1686	0.491585	0.221429	0	0	0.45219	0.498925	0.0911472	0.0466063	0.411381	0.0837814
8430408G22Rik	8430408G22Rik	RIKEN cDNA 8430408G22 gene	chr6	116633007	116673836	KS	KS_Cg_KS	0.263098	1.23138	2.22661	0.07275	0.297229	0.228582	0.155498	0.405214	1.50915	1.30614	0.878854	1.14231	0.629515	0.185902
Pex5l	Pex5l	peroxisomal biogenesis factor 5-like	chr3	32949630	33143082	KS	KS_Cg_KS	0.154123	0.717565	2.21903	5e-05	0.000949036	0.308743	0.102396	0.0512302	1.2515	0.658138	0.243062	0.215534	0.853186	0.152904
Fxyd7	Fxyd7	FXYD domain-containing ion transport regulator 7	chr7	31042514	31051454	KS	KS_Cg_KS	0.133014	0.614262	2.20728	0.0382	0.192671	0.399042	0	0	1.2987	0.442955	0.10113	0.243105	0.456477	0.0465
Tub	Tub	tubby candidate gene	chr7	109010879	109083324	KS	KS_Cg_KS	0.0941017	0.429509	2.19039	0.0669	0.281143	0.229562	0.0123582	0.0403846	0.829211	0.347378	0.111937	0.199376	0.375604	0.0861033
Mab21l2	Mab21l2	mab-21-like 2 (C. elegans)	chr3	86224689	86782694	KS	KS_Cg_KS	0.102496	0.467267	2.18868	0.4112	0.756273	0.157913	0.0985044	0.0510711	0.717882	0.490238	0.19368	0.445217	0.220699	0.0933954
B3gnt5	B3gnt5	UDP-GlcNAc:betaGal beta-1,3-N-acetylglucosaminyltransferase 5	chr16	19760233	19772753	KS	KS_Cg_KS	0.160292	0.725925	2.17912	5e-05	0.000949036	0.187634	0.0895852	0.203657	0.930084	0.59675	0.650942	0.332085	0.184488	0.439976
2900011O08Rik	2900011O08Rik	RIKEN cDNA 2900011O08 gene	chr16	13981701	14101494	KS	KS_Cg_KS	0.143233	0.648093	2.17784	0.00015	0.00249178	0.314209	0.0326227	0.0828664	1.03533	0.684471	0.22448	0.0867954	0.223828	0.0649583
Neurod4	Neurod4	neurogenic differentiation 4	chr10	130268151	130280240	KS	KS_Cg_KS	0.0767249	0.346688	2.17587	0.0011	0.0128334	0.213872	0	0.0163029	0.759352	0.24004	0.040673	0.035556	0.234817	0.0149032
Syngr3	Syngr3	synaptogyrin 3	chr17	24685091	24689949	KS	KS_Cg_KS	0.140897	0.63632	2.17511	0.00085	0.0104466	0.33051	0.019918	0.0722631	1.13795	0.583483	0.187527	0.364944	0.169182	0.198324
U05342	U05342	NA	chr19	12763527	12796123	KS	KS_Cg_KS	0.0821244	0.369614	2.17014	0.47915	0.805033	0.0721889	0.0885066	0.0856775	0.578375	0.247857	0.282609	0	0.0553154	0.135875
Wdr17	Wdr17	WD repeat domain 17	chr8	54629615	54724368	KS	KS_Cg_KS	0.0664739	0.298469	2.16672	0.00035	0.00498467	0.116174	0.0179704	0.0652771	0.638403	0.192227	0.0647765	0.0766677	0.352138	0.0954764
Eid3	Eid3	NA	chr10	82833950	82897724	KS	KS_Cg_KS	0.209089	0.938752	2.16663	0.31685	0.675565	0.233902	0.188422	0.204943	1.23075	0.994455	0.591055	0.690718	0.656386	0.229372
Prox1	Prox1	prospero-related homeobox 1	chr1	190121776	190170680	KS	KS_Cg_KS	0.285431	1.27339	2.15747	5e-05	0.000949036	0.55267	0.107852	0.19577	1.69906	1.35923	0.761893	0.782721	0.634399	0.817105
Clca4	Clca4	chloride channel calcium activated 4	chr3	144822623	144849302	KS	KS_Cg_KS	13.9978	61.9835	2.14668	5e-05	0.000949036	16.0625	10.8484	15.0825	76.7196	75.3881	33.8429	63.6107	81.3906	42.1028
Cryaa	Cryaa	crystallin, alpha A	chr17	31677944	31681724	KS	KS_Cg_KS	699.069	3084.24	2.14141	5e-05	0.000949036	1244.74	120.296	732.175	4660.7	2990.89	1601.12	1174.13	633.756	1475.55
Slc13a4	Slc13a4	solute carrier family 13 (sodium/sulfate symporters), member 4	chr6	35267952	35308126	KS	KS_Cg_KS	0.0759145	0.334889	2.14124	0.00025	0.0037846	0.098457	0.065695	0.0635914	0.554209	0.26008	0.190379	0.366725	0.16458	0.0653966
Gja3	Gja3	gap junction protein, alpha 3	chr14	57034459	57058030	KS	KS_Cg_KS	0.75392	3.3125	2.13544	5e-05	0.000949036	1.134	0.0713359	1.05643	4.2493	3.03659	2.6516	1.30919	1.01637	1.74073
Necab2	Necab2	N-terminal EF-hand calcium binding protein 2	chr8	119446718	119472635	KS	KS_Cg_KS	0.146086	0.639396	2.1299	0.0003	0.00439685	0.272976	0.0791419	0.0861392	1.1313	0.657925	0.128963	0.436439	0.426605	0.170736
Cryba2	Cryba2	crystallin, beta A2	chr1	74889943	74893135	KS	KS_Cg_KS	136.747	597.4	2.12719	5e-05	0.000949036	233.773	18.9078	157.562	877.437	580.639	334.125	215.821	143.05	290.726
Cryba4	Cryba4	crystallin, beta A4	chr5	112246532	112252502	KS	KS_Cg_KS	125.847	548.58	2.12403	5e-05	0.000949036	201.183	17.472	158.888	832.907	509.372	303.462	208.119	127.232	245.369
Mip	Mip	major intrinsic protein of eye lens fiber	chr10	128225837	128231811	KS	KS_Cg_KS	10.892	47.1443	2.11381	5e-05	0.000949036	12.8466	1.28242	18.5471	45.0108	39.3842	57.038	21.588	14.2097	27.6589
Crygn	Crygn	crystallin, gamma N	chr5	24751001	24757843	KS	KS_Cg_KS	9.04726	39.1059	2.11183	5e-05	0.000949036	17.9095	1.71849	7.51384	57.9492	41.5138	17.8547	12.0035	12.0639	22.5807
Cabp5	Cabp5	calcium binding protein 5	chr7	13398154	13408878	KS	KS_Cg_KS	0.0782561	0.338236	2.11175	0.0069	0.0546206	0.201946	0	0.0328227	0.64472	0.304463	0.0655241	0.143212	0.221686	0.0901017
Otx2	Otx2	orthodenticle homolog 2 (Drosophila)	chr14	48658183	48662872	KS	KS_Cg_KS	0.139762	0.603476	2.11032	0.00105	0.0123591	0.319491	0	0.0997954	1.00911	0.635296	0.166019	0.522053	1.01853	0.197857
Clca2	Clca2	chloride channel calcium activated 2	chr3	144796558	144819494	KS	KS_Cg_KS	0.414109	1.78373	2.10681	5e-05	0.000949036	0.47654	0.327457	0.43833	2.64628	1.99318	0.711727	1.02301	1.39774	0.855652
Cldn11	Cldn11	claudin 11	chr3	31149919	31164326	KS	KS_Cg_KS	0.0798712	0.343302	2.10373	0.00345	0.031863	0.0684344	0.12561	0.0455689	0.546796	0.331498	0.151611	0.320463	0.451378	0.166764
Cdh23	Cdh23	cadherin 23 (otocadherin)	chr10	60302749	60696490	KS	KS_Cg_KS	0.0895037	0.382784	2.09651	0.0019	0.0198669	0.115278	0.0457215	0.107512	0.42778	0.453115	0.267457	0.355321	0.589231	0.264374
Rgs9	Rgs9	regulator of G-protein signaling 9	chr11	109225354	109298181	KS	KS_Cg_KS	0.242266	1.03246	2.09142	5e-05	0.000949036	0.469378	0.0711938	0.186227	1.99383	0.89319	0.210356	0.444442	1.27635	0.428164
Cryba1	Cryba1	crystallin, beta A1	chr11	77718731	77725293	KS	KS_Cg_KS	562.149	2392.4	2.08944	5e-05	0.000949036	841.32	99.6904	745.435	3241.39	2485.04	1450.78	768.395	668.54	1256.18
Duoxa2	Duoxa2	dual oxidase maturation factor 2	chr2	122298899	122302885	KS	KS_Cg_KS	1.17293	4.97836	2.08555	5e-05	0.000949036	1.58554	0.951967	0.981299	7.09588	4.91876	2.92045	3.04506	2.5531	0.997898
Dusp26	Dusp26	dual specificity phosphatase 26 (putative)	chr8	31089661	31097047	KS	KS_Cg_KS	0.0991037	0.420265	2.08429	0.006	0.0492747	0.26453	0	0.0327812	0.749709	0.429286	0.0818014	0.0360032	0.147604	0.104985
Slc38a3	Slc38a3	solute carrier family 38, member 3	chr9	107651154	107668968	KS	KS_Cg_KS	0.278649	1.1813	2.08385	5e-05	0.000949036	0.400014	0.219621	0.216312	2.24257	1.03672	0.264589	0.680633	1.17606	0.458114
Stmn2	Stmn2	stathmin-like 2	chr3	8509526	8561604	KS	KS_Cg_KS	0.285889	1.21156	2.08334	0.0003	0.00439685	0.786747	0.0410983	0.0298199	2.17259	1.09005	0.372045	0.146077	0.550471	0.150048
Il1f9	Il1f9	interleukin 1 family, member 9	chr2	24186475	24193567	KS	KS_Cg_KS	9.87362	41.8173	2.08245	5e-05	0.000949036	8.58679	9.50332	11.5307	49.9954	51.1969	24.2595	36.2299	42.2151	16.9735
Amer2	Amer2	APC membrane recruitment 2	chr14	60378285	60381003	KS	KS_Cg_KS	0.113218	0.476935	2.07468	0.00035	0.00498467	0.139778	0.0985432	0.101334	0.822118	0.382657	0.226029	0.165318	0.247186	0.0545053
Mak	Mak	male germ cell-associated kinase	chr13	41025119	41079706	KS	KS_Cg_KS	0.0763238	0.321106	2.07284	0.0003	0.00439685	0.145683	0.0332646	0.0500236	0.655645	0.241111	0.0665613	0.0914279	0.349187	0.0735879
Tulp1	Tulp1	tubby like protein 1	chr17	28351518	28365143	KS	KS_Cg_KS	0.382112	1.59928	2.06536	5e-05	0.000949036	0.824307	0.096938	0.22509	2.91838	1.45824	0.421238	0.548742	1.91281	0.900849
Gm5607	Gm5607	predicted gene 5607	chr8	12385770	12436732	KS	KS_Cg_KS	0.127217	0.529667	2.0578	0.00025	0.0037846	0.191909	0.0364074	0.153334	0.758929	0.455473	0.3746	0.184958	0.180848	0.270581
Sacs	Sacs	sacsin	chr14	61138456	61258490	KS	KS_Cg_KS	0.0731156	0.302346	2.04795	0.0014	0.0155451	0.0785251	0.0674124	0.0734093	0.469224	0.266879	0.170934	0.124808	0.146853	0.0894756
Gria2	Gria2	glutamate receptor, ionotropic, AMPA2 (alpha 2)	chr3	80684935	80802791	KS	KS_Cg_KS	0.212996	0.880519	2.04753	5e-05	0.000949036	0.320288	0.112278	0.206422	1.51803	0.852557	0.270965	0.344367	0.465849	0.159628
Rph3a	Rph3a	rabphilin 3A	chr5	120940499	121009518	KS	KS_Cg_KS	0.183246	0.756687	2.04591	5e-05	0.000949036	0.514578	0.00900585	0.0261554	1.1866	0.84856	0.234902	0.129831	0.235437	0.0478105
Serpine2	Serpine2	serine (or cysteine) peptidase inhibitor, clade E, member 2	chr1	79794320	79858665	KS	KS_Cg_KS	3.65277	15.0762	2.04521	5e-05	0.000949036	3.75956	3.13818	4.06056	14.9815	17.6917	12.5554	11.5202	26.1991	11.5949
Vsx2	Vsx2	visual system homeobox 2	chr12	84569851	84595457	KS	KS_Cg_KS	0.118955	0.49094	2.04514	0.0008	0.009933	0.313875	0	0.0429885	1.08296	0.346962	0.0429002	0.376668	0.294116	0.0235799
Kcnh2	Kcnh2	potassium voltage-gated channel, subfamily H (eag-related), member 2	chr5	24319588	24351604	KS	KS_Cg_KS	0.0930114	0.382443	2.03977	5e-05	0.000949036	0.151951	0.0440071	0.0830765	0.700404	0.306631	0.140294	0.123033	0.0862852	0.146016
Il1r2	Il1r2	interleukin 1 receptor, type II	chr1	40076211	40125226	KS	KS_Cg_KS	5.34019	21.9475	2.0391	5e-05	0.000949036	4.61084	5.09632	6.31341	22.8481	29.2033	13.7912	18.4581	33.7051	19.1753
Osbp2	Osbp2	oxysterol binding protein 2	chr11	3703730	3863903	KS	KS_Cg_KS	0.295509	1.20502	2.02778	5e-05	0.000949036	0.546854	0.10895	0.230723	2.01949	1.04957	0.545989	0.440769	0.90788	0.5061
Add2	Add2	adducin 2 (beta)	chr6	86028680	86124409	KS	KS_Cg_KS	0.151903	0.619029	2.02685	0.0001	0.00174688	0.292722	0.059856	0.103132	0.799944	0.592337	0.464804	0.242756	0.260834	0.361106
Crmp1	Crmp1	collapsin response mediator protein 1	chr5	37242057	37292163	KS	KS_Cg_KS	0.0751591	0.30624	2.02664	0.15115	0.463402	0.216231	0	0.00924628	0.50645	0.347664	0.0646054	0.0297819	0.176678	0.0676404
Crygs	Crygs	crystallin, gamma S	chr16	22805202	22811410	KS	KS_Cg_KS	294.731	1198.95	2.0243	5e-05	0.000949036	390.929	66.9286	426.334	1704.89	1220.18	671.781	393.372	309.743	587.274
Crybb2	Crybb2	crystallin, beta B2	chr5	113058264	113068766	KS	KS_Cg_KS	519.41	2112.87	2.02426	5e-05	0.000949036	700.383	130.775	727.072	2835.35	2249.01	1254.24	728.781	598.504	1093.65
Gng3	Gng3	guanine nucleotide binding protein (G protein), gamma 3	chr19	8836928	8848683	KS	KS_Cg_KS	0.264421	1.07335	2.02122	0.27515	0.633156	0.679046	0.0466016	0.0676153	1.98182	0.867041	0.371201	0.204021	0.380572	0.0618739
Cacna1f	Cacna1f	calcium channel, voltage-dependent, alpha 1F subunit	chrX	7607102	7635196	KS	KS_Cg_KS	0.072532	0.290492	2.00181	0.0001	0.00174688	0.144626	0.0422724	0.030698	0.618137	0.200829	0.0525111	0.122434	0.213146	0.0601069
Cplx1	Cplx1	complexin 1	chr5	108518553	108550027	KS	KS_Cg_KS	0.426415	1.7054	1.99978	5e-05	0.000949036	1.16725	0.03525	0.0767429	3.05306	1.59082	0.472327	0.122663	0.42611	0.116987
Ppp2r2c	Ppp2r2c	protein phosphatase 2 (formerly 2A), regulatory subunit B (PR 52), gamma isoform	chr5	36868569	36955078	KS	KS_Cg_KS	0.093674	0.37344	1.99516	0.00075	0.00941158	0.251674	0.00923433	0.020114	0.639276	0.307089	0.173954	0.0742005	0.168986	0.0796636
Cplx3	Cplx3	complexin 3	chr9	57599991	57606281	KS	KS_Cg_KS	0.137493	0.545467	1.98813	0.00115	0.0133031	0.385967	0.0265125	0	1.20629	0.314877	0.115236	0.100818	0.363841	0.0263937
Slc39a12	Slc39a12	solute carrier family 39 (zinc transporter), member 12	chr2	14388397	14494977	KS	KS_Cg_KS	0.0845881	0.333986	1.98126	0.001	0.0118996	0.067707	0.113788	0.0722687	0.540468	0.337851	0.12364	0.171847	0.446148	0.0849612
Nrcam	Nrcam	neuron-glia-CAM-related cell adhesion molecule	chr12	44328884	44601846	KS	KS_Cg_KS	0.217417	0.857774	1.98014	5e-05	0.000949036	0.342357	0.0793355	0.230558	0.947454	0.925191	0.700677	0.430277	0.374864	0.65035
Crybb1	Crybb1	crystallin, beta B1	chr5	112255820	112269582	KS	KS_Cg_KS	118.94	467.538	1.97485	5e-05	0.000949036	178.95	29.7554	148.115	729.54	426.651	246.424	195.566	102.382	227.13
Rims2	Rims2	regulating synaptic membrane exocytosis 2	chr15	39198285	39684372	KS	KS_Cg_KS	0.0781314	0.306938	1.97397	5e-05	0.000949036	0.167954	0.0300084	0.0364317	0.556237	0.230057	0.134519	0.124813	0.257503	0.0601829
Synpr	Synpr	synaptoporin	chr14	13284779	13615469	KS	KS_Cg_KS	0.152628	0.597363	1.96859	0.0004	0.00560623	0.324609	0.0898156	0.0434582	1.15131	0.521505	0.119278	0.332091	0.469543	0.0496776
Fgf12	Fgf12	fibroblast growth factor 12	chr16	28158583	28753243	KS	KS_Cg_KS	0.124506	0.486987	1.96766	0.10345	0.370576	0.292373	0	0.0811461	0.689948	0.59983	0.171184	0.118409	0.170207	0.0843911
Tspan2	Tspan2	tetraspanin 2	chr3	102720230	102772310	KS	KS_Cg_KS	0.0968745	0.378639	1.96663	5e-05	0.000949036	0.108968	0.0549071	0.126748	0.46554	0.398528	0.271848	0.32917	0.37105	0.139676
Cnn1	Cnn1	calponin 1	chr9	22055459	22389206	KS	KS_Cg_KS	0.0825362	0.322586	1.96658	0.55085	0.85046	0.0214738	0.0980597	0.128075	0.353644	0.372654	0.24146	0.240412	0.525369	0.104145
Gng8	Gng8	guanine nucleotide binding protein (G protein), gamma 8	chr7	16891785	16895435	KS	KS_Cg_KS	0.166421	0.649533	1.96456	0.0074	0.0574821	0.0819938	0.142324	0.274946	0.932646	0.638423	0.377531	0.300801	0.371694	0.409693
1500009C09Rik	1500009C09Rik	RIKEN cDNA 1500009C09 gene	chr15	82252396	82260753	KS	KS_Cg_KS	0.0992891	0.386606	1.96116	0.28575	0.642982	0.297867	0	0	0.53941	0.489765	0.130642	0.0193567	0.117871	0.102676
Snca	Snca	synuclein, alpha	chr6	60731572	60829855	KS	KS_Cg_KS	0.246001	0.954357	1.95586	0.00025	0.0037846	0.365437	0.209437	0.163129	1.46941	1.05658	0.337079	0.510368	0.685813	0.115899
Des	Des	desmin	chr1	75360343	75367715	KS	KS_Cg_KS	0.156111	0.604097	1.95221	0.00035	0.00498467	0.0823595	0.216091	0.169882	1.07487	0.541782	0.195638	0.272232	0.411822	0.0836696
Uchl1	Uchl1	ubiquitin carboxy-terminal hydrolase L1	chr5	66676120	66687234	KS	KS_Cg_KS	4.38399	16.9226	1.94864	5e-05	0.000949036	8.63287	1.6398	2.87929	26.3029	16.1836	8.28132	5.08727	4.75974	7.50189
Six3os1	Six3os1	Six3 opposite strand transcript 1	chr17	85601931	85618396	KS	KS_Cg_KS	0.223128	0.859729	1.94601	5e-05	0.000949036	0.476381	0.0800004	0.113001	1.49846	0.615424	0.465303	0.392416	0.475325	0.598066
Nxnl2	Nxnl2	nucleoredoxin-like 2	chr13	51171024	51175187	KS	KS_Cg_KS	0.117144	0.451071	1.94507	0.0149	0.0981133	0.24387	0.107562	0	0.963138	0.312224	0.0778503	0.186119	0.140498	0.166671
Chga	Chga	chromogranin A	chr12	102554968	102565027	KS	KS_Cg_KS	0.102567	0.391709	1.93322	0.0055	0.0458988	0.262396	0	0.0453034	0.771604	0.313086	0.0904361	0.117431	0.176779	0.0690796
Reln	Reln	reelin	chr5	21884453	22344705	KS	KS_Cg_KS	0.118038	0.450051	1.93084	5e-05	0.000949036	0.199293	0.0402195	0.114602	0.686194	0.453203	0.210757	0.898309	0.908025	0.283278
Pip5kl1	Pip5kl1	phosphatidylinositol-4-phosphate 5-kinase-like 1	chr2	32575818	32583779	KS	KS_Cg_KS	0.140105	0.533396	1.9287	0.0038	0.0343975	0.31367	0.0273363	0.079307	0.708432	0.476126	0.415629	0.294261	0.0714298	0.580783
Gm11194	Gm11194	predicted gene 11194	chr11	78394484	78422185	KS	KS_Cg_KS	0.127492	0.484875	1.92721	0.0634	0.271228	0.17735	0.0928161	0.112309	0.557588	0.620585	0.276452	0.400402	0.101099	0.34904
Nxnl1	Nxnl1	nucleoredoxin-like 1	chr8	71560554	71566649	KS	KS_Cg_KS	0.0830587	0.31397	1.91843	0.00465	0.0403238	0.219413	0	0.0297628	0.63545	0.227254	0.0792072	0.152608	0.410855	0.0997816
Lin7a	Lin7a	lin-7 homolog A (C. elegans)	chr10	107271830	107425143	KS	KS_Cg_KS	0.0880068	0.331163	1.91185	0.00015	0.00249178	0.234936	0.00627564	0.0228086	0.494148	0.395386	0.103954	0.146734	0.175306	0.0458579
Nefl	Nefl	neurofilament, light polypeptide	chr14	68083883	68087737	KS	KS_Cg_KS	1.17576	4.41043	1.90733	5e-05	0.000949036	2.506	0.428156	0.593116	6.26863	4.79205	2.17061	1.10122	2.41603	1.25309
Palm2	Palm2	paralemmin 2	chr4	57568247	57717128	KS	KS_Cg_KS	0.252411	0.944273	1.90343	5e-05	0.000949036	0.348784	0.124431	0.284018	1.14587	0.943038	0.74391	0.455216	0.33986	0.574991
Impg2	Impg2	interphotoreceptor matrix proteoglycan 2	chr16	56204312	56273753	KS	KS_Cg_KS	0.119097	0.445475	1.90321	5e-05	0.000949036	0.145334	0.142814	0.0691435	0.785937	0.389504	0.160983	0.174313	0.5428	0.178996
Snap25	Snap25	synaptosomal-associated protein 25	chr2	136713449	136782428	KS	KS_Cg_KS	2.14111	7.99964	1.90157	5e-05	0.000949036	6.05829	0.073138	0.291909	13.1645	8.41093	2.42346	0.76503	2.54475	0.910252
Syp	Syp	synaptophysin	chrX	7638579	7653256	KS	KS_Cg_KS	0.513899	1.91986	1.90145	5e-05	0.000949036	1.00562	0.200409	0.335667	3.6145	1.58675	0.558334	0.636862	1.75283	0.470669
Gm20757	Gm20757	predicted gene, 20757	chr10	92171300	92375373	KS	KS_Cg_KS	0.0879894	0.327374	1.89554	0.00815	0.0619772	0.149023	0.0248424	0.0901028	0.453259	0.29502	0.233844	0.188465	0.0811468	0.115448
Bfsp2	Bfsp2	beaded filament structural protein 2, phakinin	chr9	103423577	103480328	KS	KS_Cg_KS	10.6091	39.4168	1.89351	5e-05	0.000949036	11.7203	2.84983	17.2572	59.3448	37.1472	21.7585	14.7357	10.5554	19.2071
Diras1	Diras1	DIRAS family, GTP-binding RAS-like 1	chr10	81019589	81025377	KS	KS_Cg_KS	0.127182	0.470645	1.88774	0.0009	0.0109404	0.327394	0.0259248	0.0282282	0.770801	0.47211	0.169025	0.0638352	0.144006	0.0430141
Flt1	Flt1	FMS-like tyrosine kinase 1	chr5	147562195	147725988	KS	KS_Cg_KS	0.137202	0.502543	1.87295	5e-05	0.000949036	0.234012	0.0758728	0.101721	0.523744	0.480613	0.503273	0.937649	1.69758	0.999158
Pigr	Pigr	polymeric immunoglobulin receptor	chr1	130826683	130852249	KS	KS_Cg_KS	2.7332	9.99517	1.87064	5e-05	0.000949036	2.83038	2.51964	2.84957	9.93685	12.5149	7.53377	4.84152	9.36731	5.37635
Cend1	Cend1	cell cycle exit and neuronal differentiation 1	chr7	141426450	141429420	KS	KS_Cg_KS	0.491095	1.79518	1.87005	5e-05	0.000949036	1.06461	0.0958324	0.31284	3.05873	1.65021	0.676583	0.504338	0.673036	0.174956
Cadps	Cadps	Ca2+-dependent secretion activator	chr14	12372562	12823079	KS	KS_Cg_KS	0.111157	0.405249	1.86621	0.1163	0.397499	0.328585	0	0.00488662	0.655073	0.448336	0.11234	0.0730513	0.171682	0.0534929
Atp1a3	Atp1a3	ATPase, Na+/K+ transporting, alpha 3 polypeptide	chr7	24978168	25005895	KS	KS_Cg_KS	0.50893	1.85268	1.86407	5e-05	0.000949036	1.39023	0.0670351	0.069529	3.72558	1.47859	0.353854	0.704197	1.83381	0.521115
Aqp4	Aqp4	aquaporin 4	chr18	15389393	15403684	KS	KS_Cg_KS	0.0970409	0.352568	1.86124	0.00015	0.00249178	0.160546	0.0725926	0.0579837	0.598196	0.270151	0.189358	0.166939	0.218253	0.178231
Tubb3	Tubb3	tubulin, beta 3 class III	chr8	123411563	123422010	KS	KS_Cg_KS	0.416435	1.51254	1.86081	0.0002	0.00315638	1.13685	0.0458823	0.066573	2.49848	1.50753	0.531602	0.143138	0.524582	0.213214
Rtbdn	Rtbdn	retbindin	chr8	84946990	84956603	KS	KS_Cg_KS	0.210326	0.76379	1.86055	0.00035	0.00498467	0.41509	0.0820075	0.133882	1.4073	0.616816	0.267257	0.400134	0.669763	0.285796
Sult4a1	Sult4a1	sulfotransferase family 4A, member 1	chr15	84076096	84105754	KS	KS_Cg_KS	0.251907	0.914502	1.86009	0.00115	0.0133031	0.732344	0	0.0233771	1.73671	0.726825	0.279971	0.0963077	0.157857	0.0748263
Sncb	Sncb	synuclein, beta	chr13	54758859	54766440	KS	KS_Cg_KS	0.762349	2.76659	1.85959	0.00025	0.0037846	2.16732	0.0694059	0.0503177	5.09408	2.52751	0.678189	0.502947	0.589297	0.322629
Zbtb20	Zbtb20	zinc finger and BTB domain containing 20	chr16	43247283	43619123	KS	KS_Cg_KS	1.23659	4.4806	1.85732	5e-05	0.000949036	1.8514	0.663861	1.19451	5.9401	4.30928	3.1924	1.87025	3.0535	2.18596
Snap91	Snap91	synaptosomal-associated protein 91	chr9	86765935	86880372	KS	KS_Cg_KS	0.280317	1.01306	1.85359	5e-05	0.000949036	0.646125	0.0871967	0.10763	2.01275	0.704225	0.322207	0.209663	0.438817	0.231454
Hpca	Hpca	hippocalcin	chr4	129105529	129121740	KS	KS_Cg_KS	0.269609	0.973248	1.85194	0.12675	0.417441	0.608484	0.105075	0.095268	1.71225	0.998275	0.209219	0.141839	0.188768	0.0697596
Ebf1	Ebf1	early B cell factor 1	chr11	44618133	45005172	KS	KS_Cg_KS	0.101428	0.365884	1.85094	0.00155	0.0169264	0.0984732	0.0687009	0.137109	0.397785	0.475947	0.223921	0.208591	0.392796	0.376202
Olfm4	Olfm4	olfactomedin 4	chr14	80000301	80021930	KS	KS_Cg_KS	0.600083	2.15654	1.84549	5e-05	0.000949036	0.922622	0.315052	0.562574	2.84988	2.11057	1.50917	5.71874	7.64718	5.00365
Rgs9bp	Rgs9bp	regulator of G-protein signalling 9 binding protein	chr7	35578995	35585582	KS	KS_Cg_KS	0.124599	0.447719	1.8453	5e-05	0.000949036	0.283953	0.0333434	0.0565003	0.904411	0.33002	0.108728	0.126417	0.443147	0.165935
Crygc	Crygc	crystallin, gamma C	chr1	65071524	65073532	KS	KS_Cg_KS	290.485	1040.12	1.84021	5e-05	0.000949036	311.729	103.708	456.016	1837.16	830.33	452.87	444	237.779	409.712
Nespas	Nespas	NA	chr2	174281236	174346742	KS	KS_Cg_KS	0.0874974	0.313128	1.83944	0.57015	0.860147	0.183106	0.0171539	0.0622323	0.464424	0.325893	0.149066	0.135114	0.0560328	0.261823
Cadm3	Cadm3	cell adhesion molecule 3	chr1	173334253	173367695	KS	KS_Cg_KS	0.146713	0.524863	1.83894	0.0002	0.00315638	0.387365	0.0268145	0.0259589	0.911876	0.559095	0.103616	0.189373	0.432285	0.124559
Gad1	Gad1	glutamate decarboxylase 1	chr2	70489939	70602012	KS	KS_Cg_KS	0.188967	0.674532	1.83575	0.1911	0.525957	0.558448	0	0.00845465	0.991975	0.82069	0.210931	0.0912963	0.312054	0.0618323
Inhba	Inhba	inhibin beta-A	chr13	16014474	16027211	KS	KS_Cg_KS	0.0962865	0.342821	1.83205	0.0069	0.0546206	0.0581279	0.0786344	0.152097	0.54461	0.332027	0.151826	0.0723145	0.188355	0.261032
Grifin	Grifin	galectin-related inter-fiber protein	chr5	140563188	140565067	KS	KS_Cg_KS	16.8035	59.574	1.82592	5e-05	0.000949036	22.3824	8.36696	19.661	80.0351	65.146	33.5408	20.1757	17.2453	33.2645
Rax	Rax	retina and anterior neural fold homeobox	chr18	65934638	65939089	KS	KS_Cg_KS	0.138919	0.492414	1.82563	0.0109	0.0773452	0.365032	0	0.0517237	1.11056	0.263429	0.103258	0.464262	0.434755	0.142001
Tspan10	Tspan10	tetraspanin 10	chr11	120442630	120447321	KS	KS_Cg_KS	0.308014	1.09088	1.82443	5e-05	0.000949036	0.197927	0.357484	0.368633	1.60052	1.07255	0.59958	0.906287	1.32771	0.312224
Plch1	Plch1	phospholipase C, eta 1	chr3	63696233	63850991	KS	KS_Cg_KS	0.0767923	0.271815	1.82359	5e-05	0.000949036	0.160627	0.00585082	0.0638987	0.492714	0.246217	0.0765143	0.109382	0.187896	0.0817435
Cck	Cck	cholecystokinin	chr9	121489823	121495689	KS	KS_Cg_KS	0.513102	1.80975	1.81847	0.00115	0.0133031	0.283325	0.757639	0.498342	3.35047	1.58092	0.49786	1.03103	0.58427	1.46497
Bcat1	Bcat1	branched chain aminotransferase 1, cytosolic	chr6	144993834	145076157	KS	KS_Cg_KS	0.099777	0.351389	1.81629	5e-05	0.000949036	0.202567	0.0697919	0.0269721	0.609646	0.283043	0.161478	0.0604536	0.191628	0.141694
Rnf165	Rnf165	ring finger protein 165	chr18	77456109	77565136	KS	KS_Cg_KS	0.0909558	0.319606	1.81306	5e-05	0.000949036	0.0930356	0.0200066	0.159825	0.469696	0.297028	0.192096	0.203956	0.104616	0.1593
Mcpt2	Mcpt2	mast cell protease 2	chr14	56042122	56044634	KS	KS_Cg_KS	1.64021	5.75546	1.81105	5e-05	0.000949036	1.85853	1.06627	1.99583	8.41156	6.15467	2.70016	2.80259	5.54078	4.27904
Pde1b	Pde1b	phosphodiesterase 1B, Ca2+-calmodulin dependent	chr15	103503297	103530052	KS	KS_Cg_KS	0.199663	0.697027	1.80365	5e-05	0.000949036	0.308387	0.0768253	0.213777	0.972425	0.719799	0.398856	0.514529	0.602465	0.34841
Kif5a	Kif5a	kinesin family member 5A	chr10	127225694	127263363	KS	KS_Cg_KS	0.279812	0.976124	1.80261	5e-05	0.000949036	0.448074	0.122502	0.268859	1.67678	0.82543	0.426161	0.293273	0.329649	0.257959
Cryga	Cryga	crystallin, gamma A	chr1	65100388	65103363	KS	KS_Cg_KS	118.465	412.423	1.79966	5e-05	0.000949036	81.1234	132.18	142.093	881.684	250.22	105.364	205.822	117.936	180.064
Tagln3	Tagln3	transgelin 3	chr16	45711229	45724531	KS	KS_Cg_KS	0.511939	1.78017	1.79797	0.0005	0.00672498	1.24631	0.107562	0.181941	3.26283	1.53273	0.544952	0.207387	0.585408	0.11905
Slc4a5	Slc4a5	solute carrier family 4, sodium bicarbonate cotransporter, member 5	chr6	83237374	83304945	KS	KS_Cg_KS	0.0971704	0.337446	1.79607	0.0001	0.00174688	0.135908	0.0719774	0.0836255	0.625491	0.256463	0.130385	0.511744	1.21374	0.358216
Gpd1	Gpd1	glycerol-3-phosphate dehydrogenase 1 (soluble)	chr15	99717592	99725007	KS	KS_Cg_KS	0.265046	0.919771	1.79503	5e-05	0.000949036	0.406414	0.190836	0.197888	1.51217	0.615182	0.631963	0.558682	0.347402	0.588041
Rbm24	Rbm24	RNA binding motif protein 24	chr13	46418299	46431099	KS	KS_Cg_KS	0.413596	1.43291	1.79265	5e-05	0.000949036	0.659111	0.0817104	0.499966	2.2718	1.06287	0.964047	0.926381	0.549251	1.13103
Kif5c	Kif5c	kinesin family member 5C	chr2	49619313	49774778	KS	KS_Cg_KS	0.379717	1.3147	1.79174	5e-05	0.000949036	0.494245	0.256632	0.388275	1.71503	1.47746	0.751611	0.440735	0.555647	0.383141
Maob	Maob	monoamine oxidase B	chrX	16709280	16817366	KS	KS_Cg_KS	0.317171	1.09606	1.789	5e-05	0.000949036	0.337956	0.302043	0.311516	0.846182	1.4978	0.944214	0.451078	1.0284	0.896857
Eef1a2	Eef1a2	eukaryotic translation elongation factor 1 alpha 2	chr2	181147691	181157015	KS	KS_Cg_KS	0.539021	1.86247	1.7888	5e-05	0.000949036	1.42896	0.132967	0.0551352	3.20232	1.8348	0.550294	0.191362	0.496456	0.214348
Tceal6	Tceal6	transcription elongation factor A (SII)-like 6	chrX	135208685	135210687	KS	KS_Cg_KS	0.113693	0.391928	1.78545	0.0154	0.100545	0.276101	0.0376715	0.0273062	0.689273	0.268402	0.218109	0.250148	0.34443	0.125091
Camk2a	Camk2a	calcium/calmodulin-dependent protein kinase II alpha	chr18	60925631	60988152	KS	KS_Cg_KS	0.131341	0.451146	1.78028	0.00015	0.00249178	0.148311	0.0783043	0.167408	0.751007	0.493341	0.10909	0.106161	0.142273	0.248186
Gnb3	Gnb3	guanine nucleotide binding protein (G protein), beta 3	chr6	124834239	124840275	KS	KS_Cg_KS	0.240221	0.82486	1.77979	0.0005	0.00672498	0.475543	0.106297	0.138823	1.60013	0.504951	0.369499	0.361919	0.652828	0.324588
Kif26b	Kif26b	kinesin family member 26B	chr1	178529124	178932857	KS	KS_Cg_KS	0.115902	0.395499	1.77077	5e-05	0.000949036	0.17849	0.0689977	0.100218	0.554069	0.382432	0.249996	0.372991	0.34791	0.333555
Gm10046	Gm10046	NA	chr7	27765672	27770972	KS	KS_Cg_KS	0.2559	0.872602	1.76974	0.01075	0.076589	0.169041	0.153787	0.444873	1.28691	0.60857	0.722329	0.10583	0.401319	0.357843
Atcay	Atcay	ataxia, cerebellar, Cayman type homolog (human)	chr10	81194690	81230779	KS	KS_Cg_KS	0.0775207	0.264212	1.76904	0.0034	0.0314837	0.166971	0.0508297	0.0147613	0.410535	0.249527	0.132574	0.0295365	0.119591	0.0337318
Cttnbp2	Cttnbp2	cortactin binding protein 2	chr6	18366476	18514825	KS	KS_Cg_KS	0.0827383	0.281807	1.76808	0.0002	0.00315638	0.127882	0.0618982	0.0584345	0.401349	0.264661	0.179409	0.151759	0.16183	0.217685
Gdap1	Gdap1	ganglioside-induced differentiation-associated-protein 1	chr1	17145372	17164270	KS	KS_Cg_KS	0.0903638	0.307476	1.76666	0.00045	0.00618615	0.142993	0.0662525	0.061846	0.49238	0.29976	0.130289	0.0565524	0.0989712	0.0753702
Mycn	Mycn	v-myc myelocytomatosis viral related oncogene, neuroblastoma derived (avian)	chr12	12936092	12941836	KS	KS_Cg_KS	0.18605	0.633043	1.76661	0.0001	0.00174688	0.189893	0.176307	0.191952	1.02148	0.558372	0.31928	0.272745	0.10561	0.243783
Dpf3	Dpf3	D4, zinc and double PHD fingers, family 3	chr12	83213750	83487736	KS	KS_Cg_KS	0.149938	0.510105	1.76643	0.0023	0.0231075	0.299642	0.0932742	0.0568975	0.622817	0.678978	0.228521	0.157264	0.311298	0.168785
Slc6a15	Slc6a15	solute carrier family 6 (neurotransmitter transporter), member 15	chr10	103367807	103419379	KS	KS_Cg_KS	0.238015	0.809258	1.76555	5e-05	0.000949036	0.192427	0.253367	0.268253	1.41685	0.735581	0.275345	0.791951	1.46959	0.525447
Rlbp1	Rlbp1	retinaldehyde binding protein 1	chr7	79374869	79387027	KS	KS_Cg_KS	0.387001	1.30952	1.75862	5e-05	0.000949036	0.937131	0.0913254	0.132547	2.54884	1.12834	0.251358	0.537065	1.8172	0.472845
Cldn26	Cldn26	claudin 26	chr16	8409275	8425136	KS	KS_Cg_KS	0.110942	0.37474	1.75608	0.00945	0.0696726	0.108011	0.0576318	0.167184	0.423467	0.387825	0.312928	0.156682	0.169409	0.133928
Foxj1	Foxj1	forkhead box J1	chr11	116330703	116335354	KS	KS_Cg_KS	0.140922	0.475889	1.75573	0.00045	0.00618615	0.136512	0.103614	0.182641	0.732719	0.480505	0.214442	0.293065	0.348213	0.0785934
Eln	Eln	elastin	chr5	134702595	134747254	KS	KS_Cg_KS	1.35495	4.57497	1.75553	5e-05	0.000949036	1.68685	0.987331	1.39065	4.68219	4.89379	4.14892	4.46254	5.459	5.22204
Abcc8	Abcc8	ATP-binding cassette, sub-family C (CFTR/MRP), member 8	chr7	46104522	46180033	KS	KS_Cg_KS	0.09832	0.328826	1.74177	0.00015	0.00249178	0.14122	0.0671088	0.0866309	0.443524	0.413285	0.129668	0.153775	0.116965	0.0692716
Cela1	Cela1	chymotrypsin-like elastase family, member 1	chr15	100674421	100687920	KS	KS_Cg_KS	0.341445	1.14046	1.73989	0.0011	0.0128334	0.282815	0.190165	0.551354	2.11816	0.752714	0.550496	0.536673	0.298056	0.707241
Siglec15	Siglec15	sialic acid binding Ig-like lectin 15	chr18	78043613	78057268	KS	KS_Cg_KS	0.437069	1.45943	1.73947	0.00125	0.0142075	0.619401	0.331478	0.360329	2.60627	1.08242	0.689601	0.881641	0.432913	0.550405
Nsg2	Nsg2	neuron specific gene family member 2	chr11	32000458	32059202	KS	KS_Cg_KS	0.199876	0.665449	1.73523	0.0007	0.00887093	0.396665	0.103151	0.0998113	1.30942	0.462794	0.224137	0.12727	0.146036	0.0798774
Pcp4l1	Pcp4l1	Purkinje cell protein 4-like 1	chr1	171173263	171196268	KS	KS_Cg_KS	0.559135	1.85836	1.73276	5e-05	0.000949036	0.809449	0.481735	0.386221	2.46847	1.76645	1.34016	0.781993	1.35822	1.7506
Dner	Dner	delta/notch-like EGF-related receptor	chr1	84369838	84696221	KS	KS_Cg_KS	0.190893	0.633438	1.73044	0.00015	0.00249178	0.27531	0.10298	0.194388	0.866973	0.570766	0.462575	0.578909	0.585528	0.3212
S1pr3	S1pr3	sphingosine-1-phosphate receptor 3	chr13	51408617	51422797	KS	KS_Cg_KS	0.233945	0.773644	1.7255	5e-05	0.000949036	0.312328	0.107446	0.28206	0.982024	0.746045	0.592864	0.390956	0.561797	0.460709
Rgs8	Rgs8	regulator of G-protein signaling 8	chr1	153653036	153697665	KS	KS_Cg_KS	0.102523	0.338479	1.72312	0.0006	0.00779982	0.265601	0.0189879	0.0229811	0.589305	0.265613	0.16052	0.0672491	0.17375	0.054598
Slc22a8	Slc22a8	solute carrier family 22 (organic anion transporter), member 8	chr19	8591253	8611835	KS	KS_Cg_KS	0.114266	0.37634	1.71964	0.0005	0.00672498	0.137042	0.045454	0.160303	0.546712	0.387163	0.195145	0.302404	0.185669	0.164452
Tpsab1	Tpsab1	tryptase alpha/beta 1	chr17	25343244	25345562	KS	KS_Cg_KS	0.200959	0.661044	1.71784	0.0026	0.0254334	0.25835	0.192835	0.151693	1.039	0.792683	0.151448	0.372648	0.75954	0.602106
Fads6	Fads6	fatty acid desaturase domain family, member 6	chr11	115283365	115297546	KS	KS_Cg_KS	0.118225	0.388272	1.71553	0.01335	0.0902372	0.182294	0.0999286	0.0724518	0.675081	0.369181	0.120554	0.191351	0.174048	0.265426
Ank2	Ank2	ankyrin 2, brain	chr3	126921606	126998452	KS	KS_Cg_KS	0.76143	2.49978	1.71502	5e-05	0.000949036	0.98236	0.630404	0.671526	3.15856	2.75063	1.59016	0.989532	1.4016	1.49308
Tspan18	Tspan18	tetraspanin 18	chr2	93201759	93334487	KS	KS_Cg_KS	0.44518	1.46043	1.71393	5e-05	0.000949036	0.489283	0.318591	0.527666	1.70896	1.56872	1.10362	1.33343	2.36845	1.84996
Sncg	Sncg	synuclein, gamma	chr14	34370273	34374669	KS	KS_Cg_KS	1.77906	5.82627	1.71145	5e-05	0.000949036	2.87502	1.45493	1.00725	7.3572	7.56047	2.56115	1.88998	1.98162	1.55546
Podxl	Podxl	podocalyxin-like	chr6	31519492	31563937	KS	KS_Cg_KS	0.370619	1.20663	1.70298	5e-05	0.000949036	0.446578	0.248778	0.416502	1.28508	1.37341	0.961404	1.13097	1.50407	1.53617
St3gal1	St3gal1	ST3 beta-galactoside alpha-2,3-sialyltransferase 1	chr15	67102874	67176882	KS	KS_Cg_KS	2.31622	7.539	1.7026	5e-05	0.000949036	2.95922	1.63242	2.35703	8.73582	8.34883	5.53234	5.41641	6.5596	4.72479
Gm7616	Gm7616	predicted gene 7616	chr9	59951293	59959044	KS	KS_Cg_KS	0.245782	0.798065	1.69913	0.0169	0.107795	0.311239	0.0798186	0.346288	1.29012	0.75805	0.346025	0.701519	0.208276	0.849107
Fscn2	Fscn2	fascin homolog 2, actin-bundling protein, retinal (Strongylocentrotus purpuratus)	chr11	120361533	120368173	KS	KS_Cg_KS	0.219896	0.713447	1.69798	0.00085	0.0104466	0.227371	0.115076	0.317241	1.09949	0.674198	0.366655	0.514322	0.781891	0.397247
Crygd	Crygd	crystallin, gamma D	chr1	65061837	65063440	KS	KS_Cg_KS	258.075	835.563	1.69496	5e-05	0.000949036	235.281	110.397	428.545	1437.97	667.305	401.416	345.954	224.045	382.357
Tmod1	Tmod1	tropomodulin 1	chr4	46039221	46138475	KS	KS_Cg_KS	0.158388	0.509126	1.68456	0.1513	0.463646	0.177988	0.105579	0.191597	0.535348	0.647857	0.344175	0.283067	0.284606	0.315318
Sv2b	Sv2b	synaptic vesicle glycoprotein 2 b	chr7	75114894	75331419	KS	KS_Cg_KS	0.209423	0.672912	1.684	5e-05	0.000949036	0.316134	0.110867	0.201268	1.15645	0.63634	0.225941	0.320018	0.842631	0.327108
BC048943	BC048943	cDNA sequence BC048943	chr12	111971558	112068854	KS	KS_Cg_KS	0.185765	0.596511	1.68307	0.0259	0.146462	0.393415	0.120327	0.0435525	0.698362	1.04767	0.0435032	0.0403038	0.589016	0.15992
4933401D09Rik	4933401D09Rik	NA	chr17	15631787	15641102	KS	KS_Cg_KS	0.113046	0.362834	1.6824	0.0102	0.0737883	0.107078	0.0308334	0.201227	0.38336	0.414973	0.290169	0.25328	0.16112	0.225205
Ppm1e	Ppm1e	protein phosphatase 1E (PP2C domain containing)	chr11	87226905	87358994	KS	KS_Cg_KS	0.0986374	0.315755	1.6786	0.0002	0.00315638	0.206308	0.0348188	0.0547853	0.423688	0.372192	0.151384	0.0813666	0.193446	0.0808636
Fbxw18	Fbxw18	F-box and WD-40 domain protein 18	chr9	109676733	109702700	KS	KS_Cg_KS	0.253151	0.81036	1.67856	0.00035	0.00498467	0.284719	0.264055	0.210679	1.06669	0.752591	0.611796	0.30323	0.327746	0.35062
Snhg11	Snhg11	small nucleolar RNA host gene 11	chr2	158375637	158386145	KS	KS_Cg_KS	0.332981	1.06509	1.67746	5e-05	0.000949036	0.907391	0.0187879	0.0727651	1.7697	1.1306	0.294969	0.241218	0.347934	0.166224
Nrip3	Nrip3	nuclear receptor interacting protein 3	chr7	109758055	109781545	KS	KS_Cg_KS	0.158628	0.506577	1.67514	0.00015	0.00249178	0.241401	0.123829	0.110653	0.702723	0.437437	0.37957	0.243741	0.342393	0.252844
Nap1l5	Nap1l5	nucleosome assembly protein 1-like 5	chr6	58833699	58920396	KS	KS_Cg_KS	0.796849	2.54197	1.67357	0.11565	0.395981	1.78627	0.289355	0.314921	3.70513	2.79818	1.1226	0.786569	1.70149	0.67227
Sema3g	Sema3g	sema domain, immunoglobulin domain (Ig), short basic domain, secreted, (semaphorin) 3G	chr14	31217872	31229511	KS	KS_Cg_KS	0.228954	0.728833	1.67053	5e-05	0.000949036	0.185009	0.192659	0.309195	0.932249	0.754693	0.499556	0.67243	0.649439	0.423933
Cryge	Cryge	crystallin, gamma E	chr1	65048556	65051163	KS	KS_Cg_KS	314.421	997.497	1.66561	5e-05	0.000949036	245.808	178.091	519.365	1848.38	733.588	410.517	443.611	282.963	453.959
Amph	Amph	amphiphysin	chr13	18948370	19150915	KS	KS_Cg_KS	0.768892	2.43926	1.66559	5e-05	0.000949036	0.973142	0.589238	0.744296	3.68676	2.23941	1.39162	0.954163	1.26306	1.13404
Syt1	Syt1	synaptotagmin I	chr10	108497649	109010975	KS	KS_Cg_KS	0.315892	1.0002	1.66279	5e-05	0.000949036	0.876817	0.0312057	0.0396543	1.78393	1.01316	0.203516	0.28603	1.10659	0.181208
Car2	Car2	carbonic anhydrase 2	chr3	14886425	14900770	KS	KS_Cg_KS	0.626402	1.98155	1.66147	5e-05	0.000949036	1.15642	0.307909	0.414872	3.66972	1.46267	0.812273	1.00814	1.48003	0.992804
Rspo1	Rspo1	R-spondin homolog (Xenopus laevis)	chr4	124986429	125009099	KS	KS_Cg_KS	0.315791	0.997784	1.65976	5e-05	0.000949036	0.356202	0.342601	0.248571	1.31952	0.898506	0.77533	0.538707	0.559598	0.568569
Cidea	Cidea	cell death-inducing DNA fragmentation factor, alpha subunit-like effector A	chr18	67321208	67367794	KS	KS_Cg_KS	1.24417	3.93032	1.65947	5e-05	0.000949036	0.995237	1.36108	1.37617	4.85934	4.6503	2.28132	3.04997	4.32767	2.49755
Aipl1	Aipl1	aryl hydrocarbon receptor-interacting protein-like 1	chr11	72028721	72037509	KS	KS_Cg_KS	0.812232	2.55716	1.65458	5e-05	0.000949036	1.02538	0.636122	0.775192	3.8136	2.45768	1.40021	1.09445	2.11108	1.23318
Chgb	Chgb	chromogranin B	chr2	132781277	132795072	KS	KS_Cg_KS	0.219916	0.690881	1.65148	5e-05	0.000949036	0.395722	0.152982	0.111043	0.91901	0.770802	0.382831	0.170537	0.499855	0.119993
Hmx1	Hmx1	H6 homeobox 1	chr5	35389116	35392872	KS	KS_Cg_KS	0.272178	0.851887	1.64611	0.00205	0.0211429	0.427712	0.0798669	0.308955	1.36257	0.653384	0.539712	0.916311	0.243478	0.300476
C4b	C4b	complement component 4B (Chido blood group)	chr17	34728380	34743897	KS	KS_Cg_KS	1.07453	3.35765	1.64375	5e-05	0.000949036	0.823656	1.106	1.29394	3.18995	4.27596	2.60704	1.96314	2.78892	1.75321
Sept3	Sept3	septin 3	chr15	82274934	82294442	KS	KS_Cg_KS	0.146132	0.45663	1.64375	0.00045	0.00618615	0.340401	0.0469061	0.051089	0.735704	0.464251	0.169933	0.0855994	0.194162	0.0518767
Pcsk1n	Pcsk1n	proprotein convertase subtilisin/kexin type 1 inhibitor	chrX	7919821	7928607	KS	KS_Cg_KS	0.247886	0.773361	1.64147	0.00125	0.0142075	0.508405	0.158547	0.076705	1.46396	0.613697	0.242427	0.160902	0.333813	0.210473
Snurf	Snurf	SNRPN upstream reading frame	chr7	59982500	60140219	KS	KS_Cg_KS	1.28571	3.98402	1.63166	0.24175	0.59495	2.72582	0.566106	0.565203	10.8643	0.529631	0.558174	0.0883196	0.56159	0.56258
Dio3os	Dio3os	deiodinase, iodothyronine type III, opposite strand	chr12	110275384	110278129	KS	KS_Cg_KS	0.0947662	0.292812	1.62753	0.0269	0.15027	0.196796	0.0642203	0.0232827	0.544315	0.101683	0.232438	0.216137	0.209733	0.149252
Cryab	Cryab	crystallin, alpha B	chr9	50752757	50756633	KS	KS_Cg_KS	341.738	1055.27	1.62665	5e-05	0.000949036	465.078	204.822	355.314	1438.41	1113.69	613.714	401.82	339.735	634.565
Bfsp1	Bfsp1	beaded filament structural protein 1, in lens-CP94	chr2	143826527	143863173	KS	KS_Cg_KS	12.5757	38.6767	1.62083	5e-05	0.000949036	12.2444	5.32503	20.1576	60.5417	33.8699	21.6184	17.827	10.9253	21.5179
Nphs1as	Nphs1as	NA	chr7	30460057	30488609	KS	KS_Cg_KS	0.119933	0.368102	1.61787	0.47465	0.801685	0.188412	0.0609295	0.110459	0.473751	0.410012	0.220542	0.210896	0.0994971	0.121369
Gm11961	Gm11961	predicted gene 11961	chr11	4620274	4630011	KS	KS_Cg_KS	0.236189	0.722134	1.61232	0.0026	0.0254334	0.325691	0.247953	0.134923	1.25549	0.641671	0.269243	0.294279	0.239447	0.228869
1810041L15Rik	1810041L15Rik	RIKEN cDNA 1810041L15 gene	chr15	84379202	84447097	KS	KS_Cg_KS	0.137891	0.419642	1.60563	0.00015	0.00249178	0.191628	0.0868685	0.135177	0.587028	0.447089	0.224808	0.185019	0.336616	0.308796
Bpifb1	Bpifb1	BPI fold containing family B, member 1	chr2	154190817	154220343	KS	KS_Cg_KS	0.114782	0.348919	1.604	0.00635	0.0514306	0.0994514	0.121504	0.12339	0.398036	0.384786	0.263936	0.280986	0.682658	0.241991
Gfap	Gfap	glial fibrillary acidic protein	chr11	102887335	102897200	KS	KS_Cg_KS	0.106253	0.322371	1.60122	0.0017	0.0181295	0.137045	0.069974	0.11174	0.505791	0.278843	0.182479	0.105835	0.182906	0.111459
Cpa2	Cpa2	carboxypeptidase A2, pancreatic	chr6	30541641	30564473	KS	KS_Cg_KS	0.135811	0.410756	1.59668	0.0129	0.0878691	0.107575	0.277501	0.0223586	0.575946	0.366153	0.290169	0.266928	0.422941	0.102366
Slc4a10	Slc4a10	solute carrier family 4, sodium bicarbonate cotransporter-like, member 10	chr2	62046514	62326743	KS	KS_Cg_KS	0.10983	0.332093	1.59632	0.0004	0.00560623	0.166639	0.0886076	0.074243	0.596484	0.253724	0.146071	0.149125	0.332888	0.126643
Kcnh5	Kcnh5	potassium voltage-gated channel, subfamily H (eag-related), member 5	chr12	74897216	75177332	KS	KS_Cg_KS	0.421306	1.27288	1.59516	5e-05	0.000949036	0.448373	0.329874	0.48567	1.86838	1.15359	0.796679	1.18965	1.07198	0.814818
Sox1	Sox1	SRY-box containing gene 1	chr8	12385770	12436732	KS	KS_Cg_KS	0.14608	0.440727	1.59313	0.10595	0.37581	0.290965	0	0.147274	0.726462	0.328514	0.267207	0.297404	0.084362	0.336516
Lce3a	Lce3a	late cornified envelope 3A	chr3	92925286	92926230	KS	KS_Cg_KS	4.43061	13.3353	1.58967	5e-05	0.000949036	5.528	3.83956	3.92427	22.3399	10.227	7.43891	15.2673	9.46556	10.6511
Il17c	Il17c	interleukin 17C	chr8	122422084	122423639	KS	KS_Cg_KS	0.743559	2.23632	1.58861	0.0017	0.0181295	1.41066	0.66071	0.159306	2.23752	3.83479	0.636663	0.826384	1.14955	0.0976026
Crygf	Crygf	crystallin, gamma F	chr1	65926521	65928304	KS	KS_Cg_KS	67.2821	202.281	1.58807	5e-05	0.000949036	42.4763	45.0308	114.339	393.456	141.498	71.8887	88.9325	64.0334	106.118
Fgd5	Fgd5	FYVE, RhoGEF and PH domain containing 5	chr6	91987109	92076005	KS	KS_Cg_KS	0.179881	0.540803	1.58806	5e-05	0.000949036	0.193312	0.137351	0.20898	0.564595	0.569668	0.488147	0.465284	0.675441	0.434002
Fam155a	Fam155a	family with sequence similarity 155, member A	chr8	9206009	9771023	KS	KS_Cg_KS	0.108756	0.326711	1.58691	0.0014	0.0155451	0.120401	0.0839634	0.121905	0.533344	0.246927	0.199861	0.129193	0.203808	0.119406
Nr2f1	Nr2f1	nuclear receptor subfamily 2, group F, member 1	chr13	78188972	78236564	KS	KS_Cg_KS	0.459391	1.37357	1.58014	5e-05	0.000949036	0.504214	0.267861	0.606097	1.98747	1.0604	1.07284	0.807603	1.03991	0.700686
Tpsb2	Tpsb2	tryptase beta 2	chr17	25366332	25368092	KS	KS_Cg_KS	1.6698	4.98748	1.57864	5e-05	0.000949036	1.8737	1.58987	1.54582	7.78133	4.54324	2.63788	2.13488	3.51997	3.0904
Zcchc18	Zcchc18	zinc finger, CCHC domain containing 18	chrX	136981115	137038302	KS	KS_Cg_KS	0.332476	0.989428	1.57334	0.00185	0.0194257	0.525507	0.21652	0.255401	1.50968	0.985581	0.473024	0.411083	0.531308	0.273723
Cdk5r2	Cdk5r2	cyclin-dependent kinase 5, regulatory subunit 2 (p39)	chr1	74855028	74857732	KS	KS_Cg_KS	0.196522	0.584487	1.57248	0.004	0.0358324	0.488604	0.0703325	0.0306306	1.25346	0.367533	0.132465	0.106524	0.275765	0.0560152
Nrsn1	Nrsn1	neurensin 1	chr13	25252038	25269996	KS	KS_Cg_KS	0.15472	0.459533	1.57051	0.00765	0.0590017	0.427925	0.0362347	0	0.639131	0.516395	0.223073	0.164836	0.272275	0.192411
Crygb	Crygb	crystallin, gamma B	chr1	65080226	65082267	KS	KS_Cg_KS	406.533	1198.5	1.55979	5e-05	0.000949036	298.977	208.196	712.424	2008.03	1004.45	583.023	472.573	369.559	596.772
Six3	Six3	sine oculis-related homeobox 3	chr17	85620833	85626191	KS	KS_Cg_KS	0.226429	0.667451	1.5596	0.00135	0.0151208	0.568672	0	0.110615	1.21862	0.562966	0.220769	0.33075	0.365103	0.188737
E030011O05Rik	E030011O05Rik	RIKEN cDNA E030011O05 gene	chr9	96685422	96752831	KS	KS_Cg_KS	0.585117	1.7231	1.55821	0.24475	0.597987	0.471528	0.719537	0.564286	2.52324	1.51876	1.12729	0.684237	1.13494	0.517989
Myh2	Myh2	myosin, heavy polypeptide 2, skeletal muscle, adult	chr11	67171026	67197517	KS	KS_Cg_KS	0.267861	0.788478	1.55759	5e-05	0.000949036	0.20589	0.295507	0.302185	1.39952	0.568247	0.39767	0.172514	0.208916	0.284121
Adra2a	Adra2a	adrenergic receptor, alpha 2a	chr19	54045181	54048982	KS	KS_Cg_KS	0.285626	0.840298	1.55677	5e-05	0.000949036	0.264646	0.314207	0.278026	1.20776	0.886295	0.426837	0.46095	0.410701	0.208513
Nt5e	Nt5e	5' nucleotidase, ecto	chr9	88327608	88372089	KS	KS_Cg_KS	33.8657	99.623	1.55665	5e-05	0.000949036	32.9924	31.1767	37.4281	108.844	115.976	74.0488	71.0264	90.7048	58.1007
Shank2	Shank2	SH3/ankyrin domain gene 2	chr7	143948404	144470935	KS	KS_Cg_KS	0.153579	0.451377	1.55535	0.49865	0.819569	0.186718	0.105655	0.168364	0.669523	0.339672	0.344937	0.312826	0.278686	0.378503
Pak3	Pak3	p21 protein (Cdc42/Rac)-activated kinase 3	chrX	143518590	143797796	KS	KS_Cg_KS	0.115216	0.337164	1.54911	5e-05	0.000949036	0.156826	0.0666338	0.122188	0.486424	0.336546	0.188522	0.470826	0.558536	0.327482
Tro	Tro	trophinin	chrX	150645302	150657436	KS	KS_Cg_KS	0.319747	0.934117	1.54667	5e-05	0.000949036	0.4308	0.227003	0.301438	1.26835	1.0493	0.484703	0.428866	0.632253	0.671771
Tnnt1	Tnnt1	troponin T1, skeletal, slow	chr7	4504662	4515975	KS	KS_Cg_KS	0.362599	1.05783	1.54466	0.0021	0.0215483	0.331213	0.419167	0.337418	1.56837	1.0323	0.572811	0.324184	0.547362	1.08283
Dok7	Dok7	docking protein 7	chr5	35057083	35087831	KS	KS_Cg_KS	0.116722	0.340269	1.54359	0.0059	0.0486328	0.207507	0.0308188	0.111841	0.39703	0.378216	0.245561	0.359435	0.171179	0.061365
Lhx2	Lhx2	LIM homeobox protein 2	chr2	38351307	38369728	KS	KS_Cg_KS	0.134777	0.391195	1.53732	0.00415	0.0367945	0.129162	0.067371	0.207797	0.650399	0.413393	0.109795	0.262917	0.374189	0.14533
Eno2	Eno2	enolase 2, gamma neuronal	chr6	124760054	124769509	KS	KS_Cg_KS	2.00601	5.80123	1.53203	5e-05	0.000949036	3.26659	1.21661	1.53484	8.76991	6.03188	2.60189	1.70327	2.61221	2.31666
Vat1l	Vat1l	vesicle amine transport protein 1 homolog-like (T. californica)	chr8	114205639	114374070	KS	KS_Cg_KS	0.291668	0.841866	1.52927	5e-05	0.000949036	0.379759	0.235292	0.259952	1.35449	0.785702	0.385408	0.667674	1.28368	0.570271
Scube3	Scube3	signal peptide, CUB domain, EGF-like 3	chr17	28142525	28171345	KS	KS_Cg_KS	0.423838	1.2205	1.52588	5e-05	0.000949036	0.59815	0.240859	0.432505	1.81716	0.953529	0.890796	0.549332	0.637894	1.2115
Cxcl12	Cxcl12	chemokine (C-X-C motif) ligand 12	chr6	117168534	117181368	KS	KS_Cg_KS	2.31471	6.66034	1.52477	5e-05	0.000949036	1.89433	2.18564	2.86415	8.23624	6.82189	4.92289	3.96461	5.962	3.43382
Ube2ql1	Ube2ql1	ubiquitin-conjugating enzyme E2Q family-like 1	chr13	69702831	69739897	KS	KS_Cg_KS	0.45656	1.31046	1.5212	5e-05	0.000949036	0.616927	0.454067	0.298685	2.38289	1.04484	0.50366	0.414637	0.426539	0.320198
Rit2	Rit2	Ras-like without CAAX 2	chr18	30974313	31317128	KS	KS_Cg_KS	0.483669	1.37646	1.50887	0.0003	0.00439685	0.854255	0.327479	0.269273	1.9447	1.33094	0.853742	0.407094	0.399386	0.115942
Esrrg	Esrrg	estrogen-related receptor gamma	chr1	187609005	188214884	KS	KS_Cg_KS	0.114354	0.32511	1.50742	0.0004	0.00560623	0.187514	0.069613	0.0859357	0.495594	0.325226	0.15451	0.0991509	0.172908	0.0877677
Nrn1	Nrn1	neuritin 1	chr13	36725624	36734454	KS	KS_Cg_KS	0.464086	1.31748	1.50532	0.00095	0.0114365	1.02931	0.199853	0.163092	2.20331	1.20647	0.54266	0.180473	0.505927	0.26536
Gpr37	Gpr37	G protein-coupled receptor 37	chr6	25668522	25689980	KS	KS_Cg_KS	0.121342	0.343957	1.50315	0.0019	0.0198669	0.169824	0.117459	0.0767428	0.635316	0.260405	0.136151	0.168036	0.199581	0.0779523
Slc7a2	Slc7a2	solute carrier family 7 (cationic amino acid transporter, y+ system), member 2	chr8	40862366	40922070	KS	KS_Cg_KS	0.679576	1.92514	1.50226	5e-05	0.000949036	1.03893	0.373305	0.626494	2.72684	1.97035	1.07825	1.20447	1.52377	1.3045
Kcnb1	Kcnb1	potassium voltage gated channel, Shab-related subfamily, member 1	chr2	167095968	167188818	KS	KS_Cg_KS	0.325932	0.921663	1.49967	5e-05	0.000949036	0.503383	0.259784	0.214628	1.58491	0.817668	0.362411	0.326855	0.827835	0.450309
Kcnj11	Kcnj11	potassium inwardly rectifying channel, subfamily J, member 11	chr7	46097122	46100764	KS	KS_Cg_KS	0.153015	0.432386	1.49864	0.0014	0.0155451	0.20718	0.0847327	0.167132	0.617371	0.369038	0.310748	0.243198	0.197769	0.187144
Slc24a4	Slc24a4	solute carrier family 24 (sodium/potassium/calcium exchanger), member 4	chr12	102129418	102266749	KS	KS_Cg_KS	0.189493	0.535349	1.49834	0.0018	0.0190139	0.204876	0.148329	0.215273	0.514823	0.513792	0.577432	0.402634	0.290755	0.590741
Icam2	Icam2	intercellular adhesion molecule 2	chr11	106377655	106382641	KS	KS_Cg_KS	0.170205	0.480745	1.498	0.012	0.0834304	0.188327	0.109881	0.212407	0.476271	0.753892	0.212071	0.642444	0.717623	0.389184
Lim2	Lim2	lens intrinsic membrane protein 2	chr7	43430100	43435991	KS	KS_Cg_KS	15.4371	43.5654	1.49679	5e-05	0.000949036	12.8074	3.62895	29.8748	63.0327	39.5285	28.1351	23.0048	10.8112	17.5895
Wscd1	Wscd1	WSC domain containing 1	chr11	71750702	71789646	KS	KS_Cg_KS	0.364028	1.02525	1.49385	5e-05	0.000949036	0.422667	0.34701	0.322407	1.59115	1.02207	0.462526	0.612329	0.798213	0.598799
Hs3st3a1	Hs3st3a1	heparan sulfate (glucosamine) 3-O-sulfotransferase 3A1	chr11	64433134	64522835	KS	KS_Cg_KS	0.596	1.67846	1.49375	5e-05	0.000949036	0.557439	0.549532	0.681028	2.2341	1.70294	1.09834	1.56397	1.54807	0.68534
Rxrg	Rxrg	retinoid X receptor gamma	chr1	167598361	167639623	KS	KS_Cg_KS	0.097173	0.273106	1.49083	0.01935	0.119131	0.18755	0.0181635	0.085806	0.49516	0.187119	0.137039	0.115523	0.0617929	0.118427
Hmox1	Hmox1	heme oxygenase (decycling) 1	chr8	75093617	75100593	KS	KS_Cg_KS	5.66143	15.9059	1.49032	5e-05	0.000949036	5.25023	4.18052	7.55353	24.2115	14.8838	8.62233	7.79585	6.68697	10.4962
Kcna5	Kcna5	potassium voltage-gated channel, shaker-related subfamily, member 5	chr6	126532550	126535555	KS	KS_Cg_KS	0.599464	1.66922	1.47743	5e-05	0.000949036	0.624452	0.553257	0.620682	2.78831	1.35399	0.86536	1.48632	1.3394	0.542423
Brsk2	Brsk2	BR serine/threonine kinase 2	chr7	141949750	142004243	KS	KS_Cg_KS	0.112208	0.312367	1.47707	0.00385	0.0347535	0.282319	0.0275929	0.026712	0.59514	0.241994	0.0999671	0.0955815	0.180305	0.0701712
Lgsn	Lgsn	lengsin, lens protein with glutamine synthetase domain	chr1	31141077	31222656	KS	KS_Cg_KS	17.8539	49.6803	1.47643	5e-05	0.000949036	12.5984	5.09912	35.8642	84.7616	42.569	21.7102	24.1043	14.9384	30.3135
Dynap	Dynap	dynactin associated protein	chr18	70240428	70244584	KS	KS_Cg_KS	0.141969	0.394783	1.47548	0.01505	0.098809	0.0772424	0.202122	0.146543	0.516094	0.400032	0.268221	0.561127	0.264028	0.0894788
Camkv	Camkv	CaM kinase-like vesicle-associated	chr9	107935919	107949691	KS	KS_Cg_KS	0.119216	0.331142	1.47387	0.00675	0.0536943	0.284089	0.0373795	0.0361794	0.519251	0.374884	0.09929	0.0657125	0.162852	0.0578841
Psd2	Psd2	pleckstrin and Sec7 domain containing 2	chr18	35964834	36014716	KS	KS_Cg_KS	0.120881	0.335001	1.47057	0.00065	0.00834725	0.139991	0.0884166	0.134236	0.564482	0.318218	0.122303	0.199247	0.147096	0.128012
Birc7	Birc7	baculoviral IAP repeat-containing 7 (livin)	chr2	180929022	180934010	KS	KS_Cg_KS	1.07759	2.98358	1.46923	5e-05	0.000949036	0.753341	0.635787	1.84366	5.16224	2.74032	1.04817	1.51439	1.19958	1.94686
Ccl6	Ccl6	chemokine (C-C motif) ligand 6	chr11	83582060	83623693	KS	KS_Cg_KS	0.455587	1.26097	1.46873	0.00175	0.0185831	0.227811	0.506413	0.632536	1.07358	1.67052	1.03881	0.992806	1.54377	0.840578
Smr2	Smr2	submaxillary gland androgen regulated protein 2	chr5	88086555	88109053	KS	KS_Cg_KS	0.104742	0.288937	1.46391	0.20455	0.546487	0.13458	0	0.179647	0.48253	0.33352	0.0507605	0.168974	0.320786	0.247419
Kcnip4	Kcnip4	Kv channel interacting protein 4	chr5	48389502	49285659	KS	KS_Cg_KS	0.403001	1.11005	1.46177	0.0037	0.0336434	0.693806	0.175535	0.339661	1.37077	1.2813	0.678074	0.491455	0.866434	0.556706
Mfi2	Mfi2	antigen p97 (melanoma associated) identified by monoclonal antibodies 133.2 and 96.5	chr16	31878809	31899019	KS	KS_Cg_KS	0.161945	0.44554	1.46005	0.00035	0.00498467	0.218568	0.116987	0.15028	0.452414	0.584279	0.299926	1.10257	1.38803	0.483715
Ctnna2	Ctnna2	catenin (cadherin associated protein), alpha 2	chr6	76881636	77979667	KS	KS_Cg_KS	0.296174	0.814501	1.45947	0.0697	0.288612	0.515312	0.0747387	0.298469	0.996471	0.882119	0.564911	0.337586	0.423667	0.494612
Myh11	Myh11	myosin, heavy polypeptide 11, smooth muscle	chr16	14194526	14291408	KS	KS_Cg_KS	0.619805	1.70154	1.45695	5e-05	0.000949036	0.570504	0.57186	0.717052	1.63014	2.19228	1.2822	0.898593	1.8625	1.09784
Snora16a	Snora16a	small nucleolar RNA, H/ACA box 16A	chr4	132308677	132311024	KS	KS_Cg_KS	9.21918	25.3059	1.45676	0.48705	0.811756	9.37454	5.87905	12.404	12.6634	41.8619	21.3925	5.33763	15.3485	16.322
Tox3	Tox3	TOX high mobility group box family member 3	chr8	90247111	90348252	KS	KS_Cg_KS	0.133928	0.365867	1.44986	0.0017	0.0181295	0.156582	0.0825478	0.162655	0.569738	0.280112	0.247752	0.336976	0.246613	0.250437
Rgs5	Rgs5	regulator of G-protein signaling 5	chr1	169655500	169693526	KS	KS_Cg_KS	0.643016	1.75352	1.44733	5e-05	0.000949036	0.726989	0.586948	0.615111	2.36168	1.6867	1.21218	2.169	3.22407	2.10691
Pgpep1l	Pgpep1l	pyroglutamyl-peptidase I-like	chr7	68236607	68264233	KS	KS_Cg_KS	0.423876	1.15293	1.44359	0.0028	0.026966	0.671203	0.271987	0.328437	2.18045	0.753573	0.524755	0.925045	0.710363	0.813008
Itga8	Itga8	integrin alpha 8	chr2	12106659	12312315	KS	KS_Cg_KS	0.426296	1.15757	1.44117	5e-05	0.000949036	0.333495	0.419371	0.526021	1.07729	1.47917	0.916246	0.904562	1.56573	0.826396
Ushbp1	Ushbp1	Usher syndrome 1C binding protein 1	chr8	71384273	71395801	KS	KS_Cg_KS	0.121617	0.329137	1.43634	0.00175	0.0185831	0.151239	0.0527541	0.160858	0.399582	0.350866	0.236963	0.474386	0.4482	0.504134
Tcp11	Tcp11	t-complex protein 11	chr17	28066746	28080639	KS	KS_Cg_KS	0.638039	1.7246	1.43454	0.0002	0.00315638	0.465098	0.203332	1.24569	2.97405	1.39808	0.801653	0.677505	0.442667	0.68744
Scarna13	Scarna13	small Cajal body-specific RNA 1	chr12	105030616	105032279	KS	KS_Cg_KS	0.232529	0.628185	1.43378	0.4283	0.768652	0.697588	0	0	0.697326	0.256096	0.931133	2.0115	0	0
Tyr	Tyr	tyrosinase	chr7	87427404	87493411	KS	KS_Cg_KS	0.600357	1.62058	1.43262	5e-05	0.000949036	0.411568	0.795498	0.594005	2.08913	1.81759	0.955033	1.62594	2.67366	0.625973
Ermap	Ermap	erythroblast membrane-associated protein	chr4	119175456	119190011	KS	KS_Cg_KS	0.177348	0.478148	1.43087	0.0003	0.00439685	0.210386	0.203469	0.118191	0.67932	0.489761	0.265365	0.198078	0.191496	0.372653
Tmod2	Tmod2	tropomodulin 2	chr9	75565621	75611325	KS	KS_Cg_KS	0.285819	0.766005	1.42225	5e-05	0.000949036	0.298983	0.220101	0.338372	1.00056	0.848177	0.449275	0.423965	0.529934	0.33346
Ncrna00086	Ncrna00086	NA	chrX	56374585	56378470	KS	KS_Cg_KS	0.230675	0.617955	1.42164	0.0007	0.00887093	0.244568	0.197086	0.250372	0.935397	0.516907	0.40156	0.497493	0.281744	0.351521
Pcdhb21	Pcdhb21	protocadherin beta 21	chr18	36930284	37841872	KS	KS_Cg_KS	0.255024	0.682977	1.4212	0.5875	0.868538	0.333527	0.1262	0.305344	0.86853	0.621732	0.558669	0.385304	0.439837	0.362953
Atp6v1g2	Atp6v1g2	ATPase, H+ transporting, lysosomal V1 subunit G2	chr17	35236595	35238768	KS	KS_Cg_KS	0.829306	2.22075	1.42107	0.0001	0.00174688	1.39691	0.564545	0.526461	2.96169	2.53272	1.16784	1.08595	0.825394	0.678236
Nod2	Nod2	nucleotide-binding oligomerization domain containing 2	chr8	88647346	88688474	KS	KS_Cg_KS	0.271533	0.722272	1.41141	0.0001	0.00174688	0.261601	0.256346	0.296652	0.914749	0.86898	0.383086	0.968448	1.04715	0.228582
Tagln	Tagln	transgelin	chr9	45863690	45936058	KS	KS_Cg_KS	7.84608	20.8631	1.41091	5e-05	0.000949036	7.19281	8.35238	7.99306	26.4646	22.6264	13.4981	12.4049	16.6818	13.7124
Cabp1	Cabp1	calcium binding protein 1	chr5	115168690	115186121	KS	KS_Cg_KS	0.239131	0.634524	1.40787	0.0105	0.0752257	0.48409	0.105651	0.127653	0.893535	0.780631	0.229406	0.17741	0.276007	0.140319
Fmn2	Fmn2	formin 2	chr1	174501824	174822729	KS	KS_Cg_KS	0.195063	0.516791	1.40564	0.0001	0.00174688	0.250001	0.153513	0.181675	0.724249	0.607764	0.21836	0.227228	0.36048	0.343315
Klhl33	Klhl33	kelch-like 33	chr14	50891388	50893255	KS	KS_Cg_KS	0.48648	1.28758	1.40421	0.0005	0.00672498	0.574175	0.398033	0.487233	2.12933	1.10294	0.630457	1.10205	0.780095	0.990934
Lgi3	Lgi3	leucine-rich repeat LGI family, member 3	chr14	70530820	70538324	KS	KS_Cg_KS	0.277451	0.732815	1.40121	0.0003	0.00439685	0.419456	0.189432	0.223466	1.06511	0.6187	0.514631	0.323645	0.278544	0.440011
Adcy1	Adcy1	adenylate cyclase 1	chr11	7063488	7178505	KS	KS_Cg_KS	0.637319	1.6802	1.39854	5e-05	0.000949036	0.795791	0.554695	0.561472	2.65575	1.57231	0.812537	0.96239	0.860183	0.722371
Slc39a4	Slc39a4	solute carrier family 39 (zinc transporter), member 4	chr15	76612382	76616852	KS	KS_Cg_KS	20.6446	54.4145	1.39823	5e-05	0.000949036	23.6048	18.8939	19.4351	72.9015	56.7076	33.6344	32.5793	30.9095	27.3252
Gucy1b3	Gucy1b3	guanylate cyclase 1, soluble, beta 3	chr3	82032003	82074711	KS	KS_Cg_KS	0.156568	0.412435	1.39738	0.0019	0.0198669	0.286797	0.115707	0.0671987	0.639619	0.412264	0.185421	0.232431	0.340671	0.122862
Gabrr1	Gabrr1	gamma-aminobutyric acid (GABA) C receptor, subunit rho 1	chr4	33132555	33163588	KS	KS_Cg_KS	0.148374	0.390607	1.39648	0.00375	0.0340031	0.1761	0.11988	0.149143	0.646774	0.338983	0.186064	0.0777341	0.167856	0.170508
Vstm2b	Vstm2b	V-set and transmembrane domain containing 2B	chr7	40899277	40929968	KS	KS_Cg_KS	0.698022	1.83726	1.39621	0.00025	0.0037846	0.773014	0.63753	0.683523	3.15285	1.53613	0.822804	1.24456	0.814817	0.607316
Optc	Optc	opticin	chr1	133897193	133907999	KS	KS_Cg_KS	0.533008	1.40273	1.39601	0.0002	0.00315638	0.492919	0.613791	0.492316	2.48144	1.0638	0.662952	4.51357	2.84258	0.439452
Snora7a	Snora7a	small nucleolar RNA, H/ACA box 7A	chr6	115774556	115808743	KS	KS_Cg_KS	7.59911	19.9715	1.39404	0.26595	0.622662	13.5852	9.21212	0	18.4996	14.5439	26.8709	47.3679	42.0403	19.2549
AI747448	AI747448	expressed sequence AI747448	chr3	144910920	144932529	KS	KS_Cg_KS	8.07773	21.229	1.39401	5e-05	0.000949036	7.93587	6.49394	9.80337	20.0585	26.9666	16.6619	12.7667	12.8139	11.465
Panx2	Panx2	pannexin 2	chr15	89059725	89070907	KS	KS_Cg_KS	0.15771	0.414444	1.3939	0.0022	0.0222667	0.276408	0.0769749	0.119748	0.633467	0.426631	0.183233	0.141584	0.100611	0.182441
Atp2b2	Atp2b2	ATPase, Ca++ transporting, plasma membrane 2	chr6	113745667	114042080	KS	KS_Cg_KS	0.115231	0.30272	1.39345	0.0003	0.00439685	0.206701	0.0582426	0.0807498	0.423085	0.289393	0.195682	0.0907039	0.179966	0.333769
Nr3c2	Nr3c2	nuclear receptor subfamily 3, group C, member 2	chr8	76902507	77243639	KS	KS_Cg_KS	0.265871	0.698354	1.39323	0.0001	0.00174688	0.331384	0.182047	0.284182	0.874352	0.706303	0.514407	0.293599	0.339093	0.223494
Lenep	Lenep	lens epithelial protein	chr3	89401895	89402650	KS	KS_Cg_KS	19.6946	51.7222	1.39298	5e-05	0.000949036	16.1809	10.8462	32.0567	80.2156	47.1014	27.8498	24.5352	15.8301	27.9374
Syt4	Syt4	synaptotagmin IV	chr18	31437807	31447415	KS	KS_Cg_KS	0.441443	1.15709	1.39021	5e-05	0.000949036	0.27657	0.582911	0.464847	1.3003	1.51325	0.657728	0.637422	1.12416	0.0887801
Pcdhb2	Pcdhb2	protocadherin beta 2	chr18	36930284	37841872	KS	KS_Cg_KS	0.192642	0.503637	1.38646	0.65475	0.900155	0.18285	0.136834	0.258241	0.6693	0.455031	0.386579	0.250189	0.384502	0.299689
Sv2c	Sv2c	synaptic vesicle glycoprotein 2c	chr13	95959442	96132577	KS	KS_Cg_KS	0.505089	1.32003	1.38596	5e-05	0.000949036	0.5902	0.436731	0.488335	1.99845	1.18955	0.772089	0.731318	0.827761	0.318795
Ctgf	Ctgf	connective tissue growth factor	chr10	24595441	24598682	KS	KS_Cg_KS	184.904	481.631	1.38115	5e-05	0.000949036	138.894	242.987	172.83	735.184	504.602	205.106	291.385	207.612	69.2189
Tek	Tek	endothelial-specific receptor tyrosine kinase	chr4	94739299	94874939	KS	KS_Cg_KS	0.181725	0.472562	1.37875	0.0002	0.00315638	0.169565	0.190845	0.184766	0.296717	0.648515	0.472455	0.51711	1.27852	0.786234
Pet117	Pet117	PET117 homolog (S. cerevisiae)	chr2	144368982	144407675	KS	KS_Cg_KS	0.402417	1.04591	1.37799	0.68375	0.912249	0.936427	0	0.270825	0.632113	1.35563	1.14998	0.426213	0.285632	0.36574
Kcnab1	Kcnab1	potassium voltage-gated channel, shaker-related subfamily, beta member 1	chr3	65109642	65378219	KS	KS_Cg_KS	0.140276	0.364323	1.37695	0.00415	0.0367945	0.139054	0.189882	0.0918918	0.541915	0.441007	0.110045	0.234546	0.537718	0.0672101
Apba2	Apba2	amyloid beta (A4) precursor protein-binding, family A, member 2	chr7	64501705	64753876	KS	KS_Cg_KS	0.174226	0.452119	1.37575	0.0012	0.0137798	0.178093	0.237741	0.106843	0.739564	0.501968	0.114824	0.143291	0.15537	0.202854
Gli1	Gli1	GLI-Kruppel family member GLI1	chr10	127323726	127341579	KS	KS_Cg_KS	0.116787	0.303066	1.37575	0.01775	0.111818	0.160297	0.0714671	0.118597	0.412442	0.274849	0.221906	0.230704	0.200173	0.20326
Slc1a1	Slc1a1	solute carrier family 1 (neuronal/epithelial high affinity glutamate transporter, system Xag), member 1	chr19	28835165	28913960	KS	KS_Cg_KS	24.0851	62.4965	1.37564	5e-05	0.000949036	25.2102	22.8948	24.1503	72.4222	69.5907	45.4765	52.7213	61.9587	51.5321
Gm6289	Gm6289	predicted gene 6289	chr3	144879324	144896011	KS	KS_Cg_KS	65.9241	171.016	1.37525	5e-05	0.000949036	68.4491	64.5626	64.7606	180.239	197.985	134.824	111.113	103.631	102.87
Bicd1	Bicd1	bicaudal D homolog 1 (Drosophila)	chr6	149408885	149558857	KS	KS_Cg_KS	0.198262	0.514246	1.37505	0.00025	0.0037846	0.234142	0.15543	0.205214	0.768041	0.441941	0.332757	0.201452	0.368594	0.31411
Slain1	Slain1	SLAIN motif family, member 1	chr14	103650242	103704799	KS	KS_Cg_KS	0.215135	0.557616	1.37403	0.0013	0.0146694	0.210953	0.152566	0.281887	0.898297	0.483186	0.291366	0.413108	0.290034	0.34059
Hspa12a	Hspa12a	heat shock protein 12A	chr19	58795750	58860984	KS	KS_Cg_KS	0.360799	0.932592	1.37005	5e-05	0.000949036	0.522209	0.294862	0.265326	1.44259	0.862836	0.492347	0.320437	0.519521	0.370049
Ptchd4	Ptchd4	patched domain containing 4	chr17	42315946	42507741	KS	KS_Cg_KS	0.112618	0.290893	1.36905	0.0002	0.00315638	0.107892	0.122055	0.107908	0.369465	0.310942	0.192274	0.154829	0.131808	0.186624
Hist3h2ba	Hist3h2ba	histone cluster 3, H2ba	chr11	58948910	58949530	KS	KS_Cg_KS	0.738899	1.90579	1.36694	0.0059	0.0486328	1.05814	0.473613	0.684947	3.96005	1.18697	0.570347	1.70367	0.772412	1.41698
Rgs4	Rgs4	regulator of G-protein signaling 4	chr1	169741476	169747642	KS	KS_Cg_KS	1.11949	2.88594	1.3662	5e-05	0.000949036	1.30214	1.02914	1.0272	3.65771	3.12696	1.87316	0.810503	1.08447	0.768388
Aff2	Aff2	AF4/FMR2 family, member 2	chrX	69360330	69868037	KS	KS_Cg_KS	0.262555	0.676021	1.36445	0.0001	0.00174688	0.252008	0.181748	0.353911	0.83442	0.80457	0.389074	0.32948	0.361759	0.3673
Ptpla	Ptpla	protein tyrosine phosphatase-like (proline instead of catalytic arginine), member a	chr2	14026830	14056035	KS	KS_Cg_KS	1.09679	2.82196	1.36341	0.0004	0.00560623	1.27515	1.04345	0.971763	3.93653	2.66029	1.86905	1.61105	1.7729	1.53716
C1ql1	C1ql1	complement component 1, q subcomponent-like 1	chr11	102939263	102946461	KS	KS_Cg_KS	0.172258	0.441416	1.35757	0.03415	0.178497	0.348816	0	0.167959	0.868379	0.288187	0.167681	0.262292	0.259378	0.0439501
Rdh12	Rdh12	retinol dehydrogenase 12	chr12	79208913	79222661	KS	KS_Cg_KS	0.72837	1.86606	1.35725	0.0001	0.00174688	0.874888	0.829067	0.481153	3.09936	1.74411	0.754715	0.840524	1.77967	1.03788
Crct1	Crct1	cysteine-rich C-terminal 1	chr3	93014204	93015686	KS	KS_Cg_KS	2.16539	5.5293	1.35247	0.0002	0.00315638	2.26003	1.8846	2.35152	9.7391	4.21784	2.63096	6.9556	2.9687	5.39879
Col28a1	Col28a1	collagen, type XXVIII, alpha 1	chr6	7997807	8192617	KS	KS_Cg_KS	0.162017	0.413032	1.35011	0.0004	0.00560623	0.119963	0.149293	0.216796	0.513384	0.528463	0.197249	0.152954	0.396033	0.291384
Ptgfr	Ptgfr	prostaglandin F receptor	chr3	151798609	151837528	KS	KS_Cg_KS	0.149608	0.381237	1.3495	0.00115	0.0133031	0.1741	0.134422	0.140304	0.356004	0.458998	0.32871	0.191655	0.516147	0.228578
Cntn4	Cntn4	contactin 4	chr6	105677744	106699305	KS	KS_Cg_KS	0.242237	0.616798	1.34838	5e-05	0.000949036	0.228959	0.182478	0.315274	0.920456	0.554451	0.375486	0.224412	0.283798	0.189539
Acss3	Acss3	acyl-CoA synthetase short-chain family member 3	chr10	106936163	107123664	KS	KS_Cg_KS	0.366873	0.934068	1.34825	0.0002	0.00315638	0.430046	0.325982	0.34459	1.35061	0.99647	0.455128	0.43157	0.590808	0.482349
Beta-s	Beta-s	NA	chr7	103826522	103827928	KS	KS_Cg_KS	29.6589	75.4738	1.34751	5e-05	0.000949036	17.281	43.4809	28.2148	130.335	54.9767	41.1099	26.666	41.6616	18.2803
Hdc	Hdc	histidine decarboxylase	chr2	126593667	126618665	KS	KS_Cg_KS	0.498843	1.26773	1.3456	0.00015	0.00249178	0.529106	0.451964	0.515459	1.89358	0.869051	1.04057	0.447669	0.580118	1.26421
Syn1	Syn1	synapsin I	chrX	20848542	20920918	KS	KS_Cg_KS	0.257228	0.653179	1.34443	0.3454	0.702433	0.623476	0.0711715	0.0770352	1.05004	0.68893	0.22057	0.128951	0.160773	0.094469
Deptor	Deptor	DEP domain containing MTOR-interacting protein	chr15	55099916	55254202	KS	KS_Cg_KS	0.712157	1.80626	1.34274	5e-05	0.000949036	0.78022	0.46708	0.889172	2.05986	2.00865	1.35028	0.872793	1.34147	1.2185
Synm	Synm	synemin, intermediate filament protein	chr7	67730160	67759742	KS	KS_Cg_KS	0.412526	1.04526	1.3413	5e-05	0.000949036	0.452185	0.264343	0.521051	1.14698	1.06199	0.92681	0.752776	0.736989	0.826856
Rab39b	Rab39b	RAB39B, member RAS oncogene family	chrX	75572057	75578204	KS	KS_Cg_KS	0.28425	0.719245	1.33932	0.00015	0.00249178	0.356765	0.212203	0.283783	0.903839	0.663228	0.590667	0.343168	0.394145	0.407656
Hbb-b1	Hbb-b1	NA	chr7	103812523	103813923	KS	KS_Cg_KS	5.55571	14.0529	1.33882	5e-05	0.000949036	3.6247	7.63432	5.40811	25.2658	10.4195	6.4733	4.73464	7.67394	3.52183
Sstr4	Sstr4	somatostatin receptor 4	chr2	148395376	148396764	KS	KS_Cg_KS	5.25515	13.2546	1.33469	5e-05	0.000949036	7.30909	3.9183	4.53806	22.3491	9.56087	7.85382	10.0672	7.37289	9.26099
Lmod1	Lmod1	leiomodin 1 (smooth muscle)	chr1	135324812	135368065	KS	KS_Cg_KS	0.303705	0.765892	1.33447	5e-05	0.000949036	0.249072	0.387536	0.274507	1.00748	0.838215	0.451985	0.333546	0.772188	0.338716
Casq1	Casq1	calsequestrin 1	chr1	172209893	172219895	KS	KS_Cg_KS	0.729785	1.83822	1.33277	5e-05	0.000949036	0.518877	0.669136	1.00134	2.51342	1.98666	1.0146	0.545222	0.409863	0.74956
Abcc6	Abcc6	ATP-binding cassette, sub-family C (CFTR/MRP), member 6	chr7	45976379	46030286	KS	KS_Cg_KS	0.177503	0.445452	1.32743	0.0007	0.00887093	0.207245	0.0819191	0.243344	0.680266	0.418664	0.237428	0.484691	0.311516	0.365691
Kif1a	Kif1a	kinesin family member 1A	chr1	93015455	93101865	KS	KS_Cg_KS	1.23014	3.08555	1.32671	5e-05	0.000949036	1.53407	0.942105	1.21424	4.1039	3.32258	1.83018	1.23851	1.66161	1.66108
D630032N06Rik	D630032N06Rik	RIKEN cDNA D630032N06 gene	chr11	85235165	85238304	KS	KS_Cg_KS	0.217619	0.544505	1.32314	0.04815	0.225597	0.228323	0.15118	0.273353	0.762134	0.598259	0.273123	0.395453	0.789058	0.804033
Grk1	Grk1	G protein-coupled receptor kinase 1	chr8	13405080	13421949	KS	KS_Cg_KS	0.356477	0.891639	1.32265	5e-05	0.000949036	0.613867	0.152297	0.303269	1.69783	0.606841	0.370247	0.398124	1.17529	0.381395
Acta2	Acta2	actin, alpha 2, smooth muscle, aorta	chr19	34240335	34255373	KS	KS_Cg_KS	9.70067	24.261	1.32248	5e-05	0.000949036	8.62365	10.6989	9.77949	29.4152	26.2235	17.1444	13.0394	15.5632	15.4428
Nptx1	Nptx1	neuronal pentraxin 1	chr11	119538718	119547820	KS	KS_Cg_KS	0.145345	0.363434	1.32222	0.00115	0.0133031	0.129581	0.0836716	0.222781	0.463463	0.480322	0.146517	0.0925831	0.109376	0.0370145
Slco1a4	Slco1a4	solute carrier organic anion transporter family, member 1a4	chr6	141805439	141856171	KS	KS_Cg_KS	0.188151	0.469993	1.32075	0.00095	0.0114365	0.160152	0.234236	0.170064	0.515331	0.625946	0.268704	0.342656	0.708023	0.446899
Iqsec3	Iqsec3	IQ motif and Sec7 domain 3	chr6	121372932	121473678	KS	KS_Cg_KS	0.135584	0.338562	1.32023	0.0036	0.0329607	0.395105	0	0.0116482	0.566095	0.321739	0.127851	0.071057	0.164248	0.0141904
Defb14	Defb14	defensin beta 14	chr8	19194327	19195309	KS	KS_Cg_KS	2.88364	7.19846	1.31979	0.0036	0.0329607	3.34893	1.53103	3.77097	12.0294	6.57483	2.99112	2.07313	2.98909	1.46021
Pigz	Pigz	phosphatidylinositol glycan anchor biosynthesis, class Z	chr16	31933850	31946046	KS	KS_Cg_KS	0.390385	0.974036	1.31908	0.0007	0.00887093	0.531615	0.318509	0.32103	1.65858	0.840595	0.422936	1.81569	1.39902	0.763437
Nalcn	Nalcn	sodium leak channel, non-selective	chr14	123276640	123627144	KS	KS_Cg_KS	1.21698	3.03561	1.31868	5e-05	0.000949036	1.23332	1.1348	1.28281	4.05868	3.01278	2.03536	1.97612	1.84933	1.49574
Ppef2	Ppef2	protein phosphatase, EF hand calcium-binding domain 2	chr5	92226973	92253159	KS	KS_Cg_KS	0.174929	0.436075	1.31781	0.0059	0.0486328	0.283287	0.118571	0.122929	0.849112	0.348692	0.11042	0.224287	0.542344	0.236103
Nhsl2	Nhsl2	NHS-like 2	chrX	101849384	102092055	KS	KS_Cg_KS	0.322186	0.800893	1.31372	5e-05	0.000949036	0.341124	0.281405	0.344028	1.07408	0.809664	0.518931	0.39605	0.480813	0.586011
Slc5a1	Slc5a1	solute carrier family 5 (sodium/glucose cotransporter), member 1	chr5	33104218	33162699	KS	KS_Cg_KS	46.1442	114.608	1.31249	5e-05	0.000949036	53.677	39.3674	45.3881	133.282	123.265	87.2768	98.5493	100.655	77.9653
Cxcr4	Cxcr4	chemokine (C-X-C motif) receptor 4	chr1	128588198	128592299	KS	KS_Cg_KS	0.413151	1.02442	1.31007	0.0012	0.0137798	0.499582	0.346764	0.393106	1.73422	0.978058	0.360982	0.607182	1.21775	0.215806
Ctxn3	Ctxn3	cortexin 3	chr18	57468485	57478134	KS	KS_Cg_KS	1.26008	3.12192	1.30892	0.0001	0.00174688	0.899572	1.31315	1.56751	3.7464	3.63866	1.9807	1.64983	2.25176	1.0898
AA467197	AA467197	expressed sequence AA467197	chr2	122637886	122641076	KS	KS_Cg_KS	113.155	280.339	1.30887	5e-05	0.000949036	104.439	125.631	109.396	385.742	297.574	157.701	228.966	215.511	149.249
Scube1	Scube1	signal peptide, CUB domain, EGF-like 1	chr15	83602582	83725039	KS	KS_Cg_KS	0.570311	1.41262	1.30855	5e-05	0.000949036	0.565233	0.467143	0.678556	1.63453	1.47487	1.12845	0.893082	1.81814	1.64097
Spsb4	Spsb4	splA/ryanodine receptor domain and SOCS box containing 4	chr9	96943481	97018355	KS	KS_Cg_KS	0.318182	0.78737	1.30719	0.00135	0.0151208	0.301429	0.414802	0.238314	1.25897	0.752627	0.350514	0.488403	0.271041	0.367101
Mir143hg	Mir143hg	Mir143 and Mir145 host gene (non-coding RNA)	chr18	61639652	61665538	KS	KS_Cg_KS	0.219052	0.541431	1.3055	0.11665	0.398117	0.294827	0.210025	0.152305	0.7895	0.617586	0.217207	0.306229	0.372369	0.717182
5330417C22Rik	5330417C22Rik	RIKEN cDNA 5330417C22 gene	chr3	108458068	108536522	KS	KS_Cg_KS	0.260516	0.643913	1.30549	0.00055	0.00725907	0.209039	0.293693	0.278816	0.911341	0.643957	0.376442	0.45424	0.457694	0.307355
Clca6	Clca6	chloride channel calcium activated 6	chr3	144952485	144975045	KS	KS_Cg_KS	13.802	34.0462	1.30261	5e-05	0.000949036	13.9067	12.6303	14.8691	33.8155	41.239	27.0842	20.0021	20.8903	18.4713
Lrrc24	Lrrc24	leucine rich repeat containing 24	chr15	76715275	76723845	KS	KS_Cg_KS	0.182115	0.449068	1.30209	0.129	0.421896	0.206663	0.205491	0.13419	0.626563	0.423004	0.297636	0.480017	0.335653	0.136407
Sox18	Sox18	SRY-box containing gene 18	chr2	181669836	181671640	KS	KS_Cg_KS	0.339032	0.835392	1.30103	0.00465	0.0403238	0.488308	0.172099	0.35669	0.819191	0.992699	0.694286	1.48079	1.23675	0.816096
C630043F03Rik	C630043F03Rik	RIKEN cDNA C630043F03 gene	chr4	72201243	72203930	KS	KS_Cg_KS	0.352812	0.868503	1.29963	0.00055	0.00725907	0.343266	0.39652	0.318651	1.31797	0.784877	0.502661	0.677689	0.814368	0.610928
Nap1l2	Nap1l2	nucleosome assembly protein 1-like 2	chrX	103184058	103186664	KS	KS_Cg_KS	0.180083	0.442536	1.29713	0.0046	0.0399968	0.335633	0.0877918	0.116823	0.75649	0.359136	0.211981	0.213017	0.296408	0.252494
Scg3	Scg3	secretogranin III	chr9	75643365	75684056	KS	KS_Cg_KS	0.157725	0.387403	1.29643	0.0079	0.0605438	0.292413	0.052875	0.127886	0.659794	0.374759	0.127656	0.111923	0.378236	0.127739
Dio2	Dio2	deiodinase, iodothyronine, type II	chr12	90724551	90738438	KS	KS_Cg_KS	0.155486	0.379857	1.28868	0.00065	0.00834725	0.134819	0.138973	0.192665	0.554211	0.425154	0.160207	0.191475	0.280762	0.272458
Camk2b	Camk2b	calcium/calmodulin-dependent protein kinase II, beta	chr11	5969665	6065748	KS	KS_Cg_KS	0.309126	0.75507	1.28842	0.0001	0.00174688	0.358869	0.291464	0.277044	1.2787	0.648085	0.338428	0.178606	0.316166	0.246464
Oca2	Oca2	oculocutaneous albinism II	chr7	56239770	56536517	KS	KS_Cg_KS	0.185168	0.452185	1.28808	0.0017	0.0181295	0.0869017	0.205431	0.26317	0.422737	0.583645	0.350174	0.475858	0.955557	0.192474
Ptx3	Ptx3	pentraxin related gene	chr3	66053557	66296837	KS	KS_Cg_KS	0.196631	0.480059	1.28772	0.0862	0.332415	0.255681	0.142368	0.191843	0.623824	0.418664	0.397688	0.316286	0.398652	0.391519
Rom1	Rom1	rod outer segment membrane protein 1	chr19	8927381	8929356	KS	KS_Cg_KS	3.23183	7.88881	1.28746	5e-05	0.000949036	3.54965	3.02098	3.12487	12.9363	7.15436	3.57579	3.52651	5.90336	3.87181
Gfra2	Gfra2	glial cell line derived neurotrophic factor family receptor alpha 2	chr14	70890129	70979838	KS	KS_Cg_KS	0.45552	1.11184	1.28736	5e-05	0.000949036	0.422345	0.43318	0.511037	1.40939	0.968929	0.957186	0.803357	1.14655	1.18583
Nphs1	Nphs1	nephrosis 1, nephrin	chr7	30460057	30488609	KS	KS_Cg_KS	4.67619	11.4027	1.28597	5e-05	0.000949036	4.88556	4.42246	4.72054	16.4132	10.4023	7.39258	5.64654	3.85833	3.79209
Batf3	Batf3	basic leucine zipper transcription factor, ATF-like 3	chr1	191098413	191108943	KS	KS_Cg_KS	0.162964	0.396411	1.28244	0.07665	0.307814	0.0841745	0.262335	0.142383	0.385662	0.519097	0.284473	0.204641	0.213996	0.0871762
Elmod1	Elmod1	ELMO/CED-12 domain containing 1	chr9	53911459	53975301	KS	KS_Cg_KS	0.167128	0.406495	1.28228	0.0043	0.0379021	0.223496	0.161018	0.116871	0.729264	0.278155	0.212067	0.123028	0.172178	0.194306
Ptprb	Ptprb	protein tyrosine phosphatase, receptor type, B	chr10	116301373	116389538	KS	KS_Cg_KS	0.20139	0.489318	1.28078	5e-05	0.000949036	0.210198	0.133647	0.260326	0.420723	0.538743	0.508487	0.868314	1.25879	0.826284
1700020D05Rik	1700020D05Rik	NA	chr19	5495277	5510489	KS	KS_Cg_KS	0.185746	0.450668	1.27874	0.32325	0.6822	0.181142	0.0419216	0.334174	0.470237	0.730095	0.151672	0.0942462	0.301122	0.222752
Dzank1	Dzank1	double zinc ribbon and ankyrin repeat domains 1	chr2	144470556	144527398	KS	KS_Cg_KS	0.254245	0.616213	1.27721	5e-05	0.000949036	0.354758	0.155258	0.252719	0.974474	0.563804	0.310361	0.266255	0.251953	0.273535
Kcnk2	Kcnk2	potassium channel, subfamily K, member 2	chr1	189207929	189344192	KS	KS_Cg_KS	0.149262	0.361616	1.27661	0.00255	0.0250485	0.118852	0.171686	0.15725	0.384211	0.469379	0.231259	0.19466	0.360039	0.201225
Ltb	Ltb	lymphotoxin B	chr17	35194506	35196305	KS	KS_Cg_KS	2.46661	5.97551	1.27653	5e-05	0.000949036	3.17591	1.46241	2.76152	7.94197	6.97666	3.0079	4.64982	3.66934	2.83701
Il1f6	Il1f6	interleukin 1 family, member 6	chr2	24215416	24225701	KS	KS_Cg_KS	1.30784	3.16549	1.27524	0.0003	0.00439685	0.932664	1.14762	1.84323	3.86053	3.83123	1.80469	2.2011	2.63861	1.85629
Il4i1	Il4i1	interleukin 4 induced 1	chr7	44812255	44849079	KS	KS_Cg_KS	1.25831	3.04378	1.27438	0.1251	0.41436	1.63958	1.04705	1.0883	3.86353	3.47193	1.79589	1.78997	2.16285	1.22888
Tex15	Tex15	testis expressed gene 15	chr8	33570543	33585585	KS	KS_Cg_KS	0.125564	0.303553	1.27352	0.00035	0.00498467	0.13523	0.112556	0.128907	0.348565	0.339356	0.222738	0.201685	0.37635	0.295861
Col9a2	Col9a2	collagen, type IX, alpha 2	chr4	121039565	121055325	KS	KS_Cg_KS	0.666741	1.6117	1.27338	5e-05	0.000949036	0.80012	0.567331	0.632771	2.13781	1.42427	1.27301	1.3694	1.04893	0.8449
D830031N03Rik	D830031N03Rik	NA	chr4	123349632	123684360	KS	KS_Cg_KS	1.57458	3.80276	1.27208	0.0429	0.209125	2.42529	0.714048	1.58439	3.92054	4.25606	3.23166	3.29377	4.09467	2.97351
Cma1	Cma1	chymase 1, mast cell	chr14	55941450	55944661	KS	KS_Cg_KS	2.15065	5.1917	1.27143	5e-05	0.000949036	1.98442	2.16093	2.3066	8.21825	4.8832	2.47366	1.94387	4.0796	3.80974
Emilin3	Emilin3	elastin microfibril interfacer 3	chr2	160906437	160912328	KS	KS_Cg_KS	0.170118	0.410525	1.27093	0.00195	0.0202895	0.12973	0.158356	0.222269	0.662956	0.300921	0.267698	0.159487	0.248381	0.322276
Coro2b	Coro2b	coronin, actin binding protein, 2B	chr9	62419491	62537044	KS	KS_Cg_KS	0.668151	1.6113	1.26998	5e-05	0.000949036	1.00471	0.518192	0.481551	2.60861	1.53451	0.690788	0.9127	0.894064	0.873472
Dct	Dct	dopachrome tautomerase	chr14	118012789	118052246	KS	KS_Cg_KS	8.97951	21.6364	1.26875	5e-05	0.000949036	5.20795	11.6469	10.0837	24.664	26.9498	13.2952	18.9013	38.1856	9.79889
Syt13	Syt13	synaptotagmin XIII	chr2	92915100	92956051	KS	KS_Cg_KS	0.276821	0.666465	1.26757	0.00055	0.00725907	0.314116	0.248899	0.267447	1.00088	0.630641	0.367873	0.306084	0.325337	0.33035
Dnahc8	Dnahc8	NA	chr17	30626935	30875264	KS	KS_Cg_KS	0.362538	0.871334	1.26509	5e-05	0.000949036	0.358344	0.326649	0.402623	0.959355	0.94446	0.710189	0.399097	0.593661	0.574656
Olfr1342	Olfr1342	olfactory receptor 1342	chr4	118689502	118690450	KS	KS_Cg_KS	0.983964	2.36249	1.26363	0.00045	0.00618615	1.27497	0.914761	0.762167	3.44857	2.67927	0.959639	0.890453	0.776459	0.668404
Emcn	Emcn	endomucin	chr3	137341077	137431069	KS	KS_Cg_KS	0.861701	2.06695	1.26225	0.0002	0.00315638	0.458842	0.965652	1.16061	1.5469	2.79624	1.85771	1.83239	4.93832	2.39966
Apba1	Apba1	amyloid beta (A4) precursor protein binding, family A, member 1	chr19	23758875	23949597	KS	KS_Cg_KS	0.360381	0.860742	1.25606	5e-05	0.000949036	0.488612	0.275927	0.316604	1.15489	0.93947	0.487869	0.324699	0.526632	0.454061
Gpr116	Gpr116	G protein-coupled receptor 116	chr17	43389465	43459557	KS	KS_Cg_KS	0.214005	0.510978	1.25562	5e-05	0.000949036	0.253566	0.174799	0.213649	0.379522	0.631277	0.522134	0.751922	1.14257	0.727011
Lancl3	Lancl3	LanC lantibiotic synthetase component C-like 3 (bacterial)	chrX	9199972	9268085	KS	KS_Cg_KS	0.195587	0.466943	1.25544	0.001	0.0118996	0.190434	0.161628	0.234699	0.647983	0.429093	0.323755	0.224895	0.304472	0.372249
Nnat	Nnat	neuronatin	chr2	157556361	157566361	KS	KS_Cg_KS	5.28433	12.5806	1.2514	0.002	0.0207282	6.44575	5.16284	4.2444	18.0869	13.2021	6.45263	4.64528	6.85922	8.17376
Pmel	Pmel	premelanosome protein	chr10	128706257	128744056	KS	KS_Cg_KS	7.10129	16.9017	1.25102	0.07	0.289316	3.9938	8.65463	8.65543	18.7292	20.8878	11.0881	14.7782	29.2848	7.55495
Tacr1	Tacr1	tachykinin receptor 1	chr6	82402474	82560104	KS	KS_Cg_KS	0.530759	1.26275	1.25044	5e-05	0.000949036	0.475756	0.514006	0.602515	1.66493	1.38377	0.739559	0.871624	1.08465	0.628564
A230070E04Rik	A230070E04Rik	NA	chr14	68119544	68131371	KS	KS_Cg_KS	1.32256	3.14514	1.24979	0.0052	0.0439234	1.88202	0.763066	1.32259	4.61485	2.88645	1.93411	2.71962	2.82514	2.75783
Plekhb1	Plekhb1	pleckstrin homology domain containing, family B (evectins) member 1	chr7	100643895	100662394	KS	KS_Cg_KS	2.95527	7.00744	1.2456	5e-05	0.000949036	3.043	2.8982	2.92459	12.4	5.3699	3.25242	2.79305	3.05938	3.63662
Ptgds	Ptgds	prostaglandin D2 synthase (brain)	chr2	25466711	25469749	KS	KS_Cg_KS	13.2482	31.409	1.24539	5e-05	0.000949036	8.2484	16.4101	15.0859	38.4486	38.0374	17.7409	13.4516	23.7633	5.76814
Gpx3	Gpx3	glutathione peroxidase 3	chr11	54902853	54910382	KS	KS_Cg_KS	1.19121	2.82284	1.24472	5e-05	0.000949036	1.03107	1.29579	1.24677	3.05925	3.47542	1.93384	1.97284	2.47038	1.70303
Lmtk3	Lmtk3	lemur tyrosine kinase 3	chr7	45783946	45804130	KS	KS_Cg_KS	0.77663	1.83949	1.244	5e-05	0.000949036	1.11328	0.443987	0.772624	2.85234	1.61227	1.05385	1.24565	0.680435	0.888941
Pkhd1	Pkhd1	polycystic kidney and hepatic disease 1	chr1	20057778	20618057	KS	KS_Cg_KS	0.301756	0.7147	1.24395	5e-05	0.000949036	0.302946	0.212464	0.389859	0.989092	0.719421	0.435588	0.481235	0.425784	0.352421
Wfikkn2	Wfikkn2	WAP, follistatin/kazal, immunoglobulin, kunitz and netrin domain containing 2	chr11	94235951	94242579	KS	KS_Cg_KS	0.298181	0.704919	1.24127	0.00045	0.00618615	0.278429	0.343004	0.273112	0.942438	0.683339	0.48898	0.455308	0.73757	0.418547
Svep1	Svep1	sushi, von Willebrand factor type A, EGF and pentraxin domain containing 1	chr4	58042795	58206596	KS	KS_Cg_KS	27.6619	65.3429	1.24013	5e-05	0.000949036	32.8859	22.915	27.1847	83.9155	61.6814	50.4317	44.7298	38.9113	45.5527
Smpdl3b	Smpdl3b	sphingomyelin phosphodiesterase, acid-like 3B	chr4	132732965	132757171	KS	KS_Cg_KS	3.07684	7.26744	1.24	5e-05	0.000949036	2.53344	2.98462	3.71246	9.633	8.03748	4.13184	6.42634	7.09716	4.55542
Tox2	Tox2	TOX high mobility group box family member 2	chr2	163225453	163323102	KS	KS_Cg_KS	0.270314	0.6384	1.23982	0.00825	0.062513	0.469338	0.11836	0.223245	0.977449	0.543502	0.394249	0.328113	0.201047	0.235725
Six4	Six4	sine oculis-related homeobox 4	chr12	73100258	73113245	KS	KS_Cg_KS	0.576635	1.36144	1.23941	5e-05	0.000949036	0.46928	0.752517	0.508107	2.09382	1.47393	0.516578	0.61604	0.42282	0.385456
Tyrp1	Tyrp1	tyrosinase-related protein 1	chr4	80834229	80851718	KS	KS_Cg_KS	4.96556	11.7114	1.23788	5e-05	0.000949036	2.09691	7.31066	5.48912	12.0416	15.4171	7.67536	8.01023	13.5009	2.30077
Caskin1	Caskin1	CASK interacting protein 1	chr17	24488782	24527938	KS	KS_Cg_KS	0.372136	0.877359	1.23734	0.10095	0.365175	0.48457	0.338544	0.293295	1.36827	0.743048	0.520761	0.465784	0.399856	0.338932
Aplnr	Aplnr	apelin receptor	chr2	85136359	85139923	KS	KS_Cg_KS	0.204398	0.481747	1.23689	0.0018	0.0190139	0.247857	0.136555	0.228783	0.416164	0.557243	0.471834	0.495557	1.25628	1.10838
Sybu	Sybu	syntabulin (syntaxin-interacting)	chr15	44671855	44805829	KS	KS_Cg_KS	0.24543	0.57825	1.23638	0.0016	0.0173117	0.302293	0.258965	0.175031	0.965207	0.525	0.244542	0.188972	0.370309	0.257766
Adssl1	Adssl1	adenylosuccinate synthetase like 1	chr12	112620046	112641355	KS	KS_Cg_KS	0.359561	0.846697	1.23561	0.0028	0.026966	0.268426	0.395639	0.414617	1.05962	0.748288	0.732187	0.447754	0.631858	0.539869
Unc13c	Unc13c	unc-13 homolog C (C. elegans)	chr9	73479423	73933567	KS	KS_Cg_KS	0.869801	2.0438	1.2325	5e-05	0.000949036	0.906209	0.802626	0.900568	2.44183	2.12439	1.56518	1.03338	1.48548	1.46604
Myot	Myot	myotilin	chr18	44334073	44355722	KS	KS_Cg_KS	0.687478	1.61247	1.22989	0.0001	0.00174688	0.548045	0.892262	0.622128	2.20065	1.64838	0.988397	0.540996	0.685908	0.557406
4833419F23Rik	4833419F23Rik	NA	chr18	4353546	4368945	KS	KS_Cg_KS	0.217674	0.510273	1.2291	0.0368	0.187509	0.212969	0.15011	0.289943	0.469579	0.554513	0.506728	0.379369	0.490001	0.565101
Gm8439	Gm8439	predicted gene 8439	chr4	120588744	120609672	KS	KS_Cg_KS	1.52478	3.57362	1.22879	0.00615	0.050224	1.45307	1.27858	1.84268	3.76717	4.49568	2.45801	2.33961	3.14618	2.17618
Lctl	Lctl	lactase-like	chr9	64117146	64172931	KS	KS_Cg_KS	2.2338	5.23257	1.22802	0.111	0.385802	1.47269	0.356196	4.87252	7.12511	4.78018	3.79241	2.22256	1.65248	2.99083
Mapk8ip2	Mapk8ip2	mitogen-activated protein kinase 8 interacting protein 2	chr15	89453910	89462447	KS	KS_Cg_KS	0.166933	0.390967	1.22777	0.0041	0.0364888	0.201749	0.222225	0.0768262	0.682993	0.351907	0.138	0.155053	0.207475	0.112362
Slc1a2	Slc1a2	solute carrier family 1 (glial high affinity glutamate transporter), member 2	chr2	102658682	102790784	KS	KS_Cg_KS	0.212356	0.496979	1.2267	0.0079	0.0605438	0.269505	0.188197	0.179365	0.749906	0.474272	0.26676	0.144438	0.607179	0.351697
Itgb8	Itgb8	integrin beta 8	chr12	119162802	119238276	KS	KS_Cg_KS	1.05065	2.45861	1.22656	5e-05	0.000949036	1.31291	0.901559	0.937485	3.57382	2.36336	1.43865	1.26752	1.79142	1.08346
Scnn1b	Scnn1b	sodium channel, nonvoltage-gated 1 beta	chr7	121865037	121918728	KS	KS_Cg_KS	1.37172	3.20059	1.22235	5e-05	0.000949036	1.68781	1.24275	1.18459	3.78879	3.51164	2.30133	2.39528	2.10047	1.11246
Col4a4	Col4a4	collagen, type IV, alpha 4	chr1	82450722	82586849	KS	KS_Cg_KS	50.2417	117.158	1.2215	5e-05	0.000949036	56.2699	42.54	51.9151	148.101	111.754	91.6181	53.1927	63.382	69.4615
Ncald	Ncald	neurocalcin delta	chr15	37366174	37792428	KS	KS_Cg_KS	1.64874	3.84466	1.22149	5e-05	0.000949036	1.43622	1.74291	1.76707	4.83824	3.93419	2.76154	1.82455	2.30371	2.61156
Fgf11	Fgf11	fibroblast growth factor 11	chr11	69798201	69801625	KS	KS_Cg_KS	1.08249	2.52257	1.22054	0.00485	0.0416148	1.39123	0.489698	1.36655	3.44359	2.65773	1.46638	1.63316	1.0499	1.0695
Rmst	Rmst	rhabdomyosarcoma 2 associated transcript (non-coding RNA)	chr10	92081745	92165178	KS	KS_Cg_KS	0.215469	0.501916	1.21997	0.00275	0.0265812	0.203963	0.226583	0.21586	0.521666	0.594264	0.389819	0.49807	0.666301	0.300764
Bex1	Bex1	brain expressed gene 1	chrX	136213971	136215513	KS	KS_Cg_KS	1.27543	2.96969	1.21933	0.00065	0.00834725	1.15585	1.22669	1.44376	4.19839	2.75122	1.95947	1.22927	1.40145	1.66388
Kcnab2	Kcnab2	potassium voltage-gated channel, shaker-related subfamily, beta member 2	chr4	152390739	152477549	KS	KS_Cg_KS	0.510183	1.18757	1.21893	0.00015	0.00249178	0.809818	0.346834	0.373899	1.87085	1.18462	0.507262	0.485781	0.59425	0.326967
Tmem71	Tmem71	transmembrane protein 71	chr15	66526211	66561046	KS	KS_Cg_KS	0.125102	0.29112	1.21851	0.00875	0.0655739	0.104373	0.16784	0.103092	0.360268	0.204448	0.308646	0.0822323	0.126558	0.274194
Apoa2	Apoa2	apolipoprotein A-II	chr1	171225053	171226379	KS	KS_Cg_KS	0.201112	0.467731	1.21768	0.1251	0.41436	0.356269	0.101075	0.14599	0.464438	0.719846	0.218909	0.297974	0.329495	0.336204
Gm5475	Gm5475	predicted gene 5475	chr15	100423192	100428150	KS	KS_Cg_KS	0.257423	0.598208	1.21651	0.00365	0.0333176	0.326865	0.132613	0.312791	0.712569	0.721852	0.360203	0.490944	0.379112	0.297069
Txnrd1	Txnrd1	thioredoxin reductase 1	chr10	82833950	82897724	KS	KS_Cg_KS	18.1694	42.2065	1.21596	5e-05	0.000949036	19.5199	17.2019	17.7863	53.7916	44.6488	28.1791	30.9359	32.2553	26.2677
Fam161a	Fam161a	family with sequence similarity 161, member A	chr11	23013386	23023741	KS	KS_Cg_KS	0.325728	0.756235	1.21517	0.00225	0.0227022	0.370987	0.342818	0.263379	1.27041	0.574773	0.423528	0.490031	0.671965	0.348039
Mylpf	Mylpf	myosin light chain, phosphorylatable, fast skeletal muscle	chr7	127211607	127214287	KS	KS_Cg_KS	1.48494	3.44298	1.21325	0.001	0.0118996	1.12925	2.0057	1.31989	6.93774	2.11675	1.27446	0.877871	1.46773	1.73674
Ldb3	Ldb3	LIM domain binding 3	chr14	34526698	34588681	KS	KS_Cg_KS	0.215225	0.498282	1.21112	0.0023	0.0231075	0.215123	0.22645	0.204102	0.923432	0.336939	0.234475	0.258766	0.366675	0.574766
Akap12	Akap12	A kinase (PRKA) anchor protein (gravin) 12	chr10	4266328	4359471	KS	KS_Cg_KS	0.610041	1.40879	1.20748	5e-05	0.000949036	0.600968	0.551597	0.67756	1.45837	1.55189	1.21611	0.948096	1.43447	1.48351
Malat1	Malat1	metastasis associated lung adenocarcinoma transcript 1 (non-coding RNA)	chr19	5795689	5802671	KS	KS_Cg_KS	68.0671	156.805	1.20394	5e-05	0.000949036	94.8191	26.3534	83.0287	173.068	158.218	139.129	116.953	134.111	91.802
Musk	Musk	muscle, skeletal, receptor tyrosine kinase	chr4	58285961	58374303	KS	KS_Cg_KS	2.30239	5.2979	1.20229	5e-05	0.000949036	2.37502	2.02828	2.50388	7.22499	4.93453	3.73417	3.12087	2.71539	2.51696
Htr1f	Htr1f	5-hydroxytryptamine (serotonin) receptor 1F	chr16	64924728	65105784	KS	KS_Cg_KS	0.147236	0.338639	1.20162	0.01	0.0727143	0.163487	0.167621	0.1106	0.561814	0.277496	0.176607	0.184862	0.189194	0.0910248
Dbc1	Dbc1	NA	chr4	68761371	68954397	KS	KS_Cg_KS	0.164096	0.377183	1.20073	0.0047	0.0406242	0.159618	0.235129	0.0975413	0.433811	0.478723	0.219014	0.224259	0.402452	0.170903
Erbb4	Erbb4	v-erb-a erythroblastic leukemia viral oncogene homolog 4 (avian)	chr1	68039965	69108059	KS	KS_Cg_KS	0.308743	0.709277	1.19994	0.0001	0.00174688	0.262113	0.366405	0.29771	0.861479	0.918703	0.347648	0.172904	0.193858	0.301038
Glipr2	Glipr2	GLI pathogenesis-related 2	chr4	43957701	43979118	KS	KS_Cg_KS	0.383077	0.879528	1.19909	0.00275	0.0265812	0.262216	0.32763	0.559385	1.14819	0.946038	0.544357	0.571903	0.85628	1.07459
Ccrl1	Ccrl1	NA	chr9	104063702	104127646	KS	KS_Cg_KS	0.143786	0.32996	1.19837	0.39865	0.74788	0.161043	0.110272	0.160042	0.485878	0.291024	0.212978	0.28315	0.252183	0.378177
Cpa3	Cpa3	carboxypeptidase A3, mast cell	chr3	20215615	20242181	KS	KS_Cg_KS	1.30205	2.98641	1.19762	5e-05	0.000949036	1.40638	1.11047	1.38931	4.05573	3.51663	1.38687	0.782173	2.44825	2.175
AI115009	AI115009	expressed sequence AI115009	chr3	152396009	152681432	KS	KS_Cg_KS	0.130094	0.298161	1.19654	0.6922	0.915186	0.203882	0.0635134	0.122886	0.590308	0.150856	0.153319	0.302626	0.110658	0.337292
Frmd3	Frmd3	FERM domain containing 3	chr4	74013602	74202214	KS	KS_Cg_KS	0.604307	1.3843	1.1958	0.0001	0.00174688	0.588288	0.449632	0.775001	1.74531	1.45875	0.948832	0.712417	0.981103	0.858598
Fsd1	Fsd1	fibronectin type 3 and SPRY domain-containing protein	chr17	55986510	55996881	KS	KS_Cg_KS	0.35961	0.820657	1.19035	0.004	0.0358324	0.472318	0.180625	0.425886	1.22375	0.715024	0.523198	0.281702	0.265518	0.359722
Tnnc1	Tnnc1	troponin C, cardiac/slow skeletal	chr14	31208311	31211711	KS	KS_Cg_KS	3.57562	8.15939	1.19027	5e-05	0.000949036	1.93585	5.26829	3.52273	10.3124	8.81471	5.35107	4.32589	4.3518	2.65937
Pdk4	Pdk4	pyruvate dehydrogenase kinase, isoenzyme 4	chr6	5483350	5496278	KS	KS_Cg_KS	0.183561	0.41875	1.18983	0.0043	0.0379021	0.153067	0.271479	0.126138	0.714742	0.447101	0.0944073	0.211341	0.340648	0.144131
Filip1	Filip1	filamin A interacting protein 1	chr9	79815561	79977882	KS	KS_Cg_KS	0.325177	0.741471	1.18916	0.0001	0.00174688	0.258424	0.300286	0.416821	0.820479	0.783222	0.620712	0.445367	0.577228	0.421983
Saa2	Saa2	serum amyloid A 2	chr7	46751832	46754314	KS	KS_Cg_KS	0.341246	0.776686	1.18652	0.04635	0.220186	0.175571	0.322887	0.525281	1.01917	0.319426	0.991461	0.216648	0.315942	0.322026
S1pr1	S1pr1	sphingosine-1-phosphate receptor 1	chr3	115710432	115715055	KS	KS_Cg_KS	0.515294	1.16969	1.18266	0.0002	0.00315638	0.437294	0.51121	0.597377	1.34362	1.3525	0.81294	1.15865	1.30372	0.885419
Fgf2	Fgf2	fibroblast growth factor 2	chr3	37348652	37404830	KS	KS_Cg_KS	0.608505	1.38096	1.18233	0.01355	0.091312	0.500135	0.541598	0.783782	1.7477	1.6611	0.734068	0.724293	1.72293	0.719952
Sdk1	Sdk1	sidekick homolog 1 (chicken)	chr5	141241533	142213791	KS	KS_Cg_KS	0.139552	0.316398	1.18094	0.00065	0.00834725	0.172087	0.106866	0.139704	0.366805	0.365549	0.216838	0.22868	0.178823	0.13047
Rdh16	Rdh16	retinol dehydrogenase 16	chr10	127801152	127815839	KS	KS_Cg_KS	1.5784	3.5785	1.18089	5e-05	0.000949036	1.64701	1.29078	1.79742	3.71618	4.06946	2.94986	3.55009	3.94934	2.42192
Vwde	Vwde	von Willebrand factor D and EGF domains	chr6	13185610	13224965	KS	KS_Cg_KS	12.2943	27.872	1.18083	5e-05	0.000949036	13.4668	10.5612	12.8548	38.3198	25.0201	20.2761	12.0067	18.1922	19.7705
Nr2e3	Nr2e3	nuclear receptor subfamily 2, group E, member 3	chr9	59942770	59950079	KS	KS_Cg_KS	3.56843	8.08416	1.17981	5e-05	0.000949036	3.47649	3.62382	3.60499	11.5309	8.20628	4.51527	4.75615	4.16266	3.27194
Fam107a	Fam107a	family with sequence similarity 107, member A	chr14	8296277	8309776	KS	KS_Cg_KS	0.519684	1.17658	1.17889	0.0002	0.00315638	0.421193	0.659269	0.47859	1.48834	1.2338	0.807592	0.953939	1.24553	1.00234
Itpr1	Itpr1	inositol 1,4,5-trisphosphate receptor 1	chr6	108213095	108551116	KS	KS_Cg_KS	8.49623	19.2109	1.17703	5e-05	0.000949036	9.27855	7.60168	8.60846	24.1355	18.616	14.8811	8.85709	12.3226	13.7003
Gm5577	Gm5577	predicted gene 5577	chr6	87981682	87984180	KS	KS_Cg_KS	0.238647	0.539387	1.17644	0.0212	0.127281	0.452937	0.056851	0.206154	0.634339	0.675128	0.308694	0.701196	0.482779	0.132112
Gm10466	Gm10466	predicted gene 10466	chr11	24721005	24730722	KS	KS_Cg_KS	1.30842	2.95659	1.17611	5e-05	0.000949036	1.2823	1.13321	1.50974	3.40437	3.44142	2.02399	0.899065	1.2274	1.9267
Cabp4	Cabp4	calcium binding protein 4	chr19	4135422	4139609	KS	KS_Cg_KS	0.213359	0.482043	1.17588	0.02185	0.129967	0.330494	0.0846024	0.22498	0.92748	0.334896	0.183754	0.102541	0.663182	0.299581
Pamr1	Pamr1	peptidase domain containing associated with muscle regeneration 1	chr2	102550020	102643040	KS	KS_Cg_KS	0.230404	0.519873	1.17399	0.0037	0.0336434	0.182224	0.239057	0.269932	0.698906	0.504741	0.355973	0.597694	0.893936	0.599372
Syn2	Syn2	synapsin II	chr6	115134901	115282626	KS	KS_Cg_KS	0.405051	0.913861	1.17387	0.0001	0.00174688	0.564804	0.35221	0.298137	1.26611	1.00653	0.468942	0.615961	0.703924	0.517607
Cml3	Cml3	camello-like 3	chr6	85760630	85765744	KS	KS_Cg_KS	0.265051	0.597946	1.17375	0.00705	0.0555276	0.277741	0.192137	0.325275	0.904591	0.45636	0.432887	0.348386	0.376599	0.141717
Ebf3	Ebf3	early B cell factor 3	chr7	137193670	137314445	KS	KS_Cg_KS	0.185335	0.417841	1.17282	0.00125	0.0142075	0.201507	0.214259	0.14024	0.630973	0.474696	0.147854	0.154119	0.22228	0.270814
Slc25a34	Slc25a34	solute carrier family 25, member 34	chr4	141618824	141623834	KS	KS_Cg_KS	0.165262	0.372433	1.17222	0.0085	0.0640291	0.103961	0.227034	0.164792	0.442728	0.438158	0.236412	0.139818	0.194724	0.113011
Stx1b	Stx1b	syntaxin 1B	chr7	127806843	127824531	KS	KS_Cg_KS	0.743581	1.67458	1.17124	0.0009	0.0109404	0.966737	0.380588	0.883417	2.17676	1.92841	0.918572	0.878618	0.9448	1.09491
Zfp365	Zfp365	zinc finger protein 365	chr10	67886104	67912662	KS	KS_Cg_KS	0.646396	1.45384	1.16938	5e-05	0.000949036	0.794159	0.549608	0.595421	2.06422	1.29862	0.998697	0.836772	0.900871	0.984162
Kcne1l	Kcne1l	potassium voltage-gated channel, Isk-related family, member 1-like, pseudogene	chrX	142304752	142306198	KS	KS_Cg_KS	1.53363	3.44774	1.1687	0.0001	0.00174688	1.61779	1.64692	1.33617	5.45823	3.0055	1.87949	2.1321	1.76874	1.55679
Slmo1	Slmo1	slowmo homolog 1 (Drosophila)	chr18	67464848	67480581	KS	KS_Cg_KS	0.400177	0.898737	1.16726	0.0023	0.0231075	0.421159	0.339063	0.44031	1.37835	0.904259	0.413605	0.600694	0.536381	0.438269
Nup62cl	Nup62cl	nucleoporin 62 C-terminal like	chrX	140007672	140062568	KS	KS_Cg_KS	2.08419	4.68024	1.1671	5e-05	0.000949036	1.80106	2.08103	2.37048	5.58524	4.82466	3.63081	2.39421	2.37839	2.02369
Slc13a2	Slc13a2	solute carrier family 13 (sodium-dependent dicarboxylate transporter), member 2	chr11	78394484	78422185	KS	KS_Cg_KS	10.3267	23.1863	1.16689	5e-05	0.000949036	12.4589	9.34587	9.17531	23.5021	25.6472	20.4095	13.1007	12.8127	14.7711
Lrrc73	Lrrc73	leucine rich repeat containing 73	chr17	46254164	46257316	KS	KS_Cg_KS	0.564141	1.26434	1.16426	0.0038	0.0343975	0.669195	0.704094	0.319133	1.9116	1.13807	0.743361	0.553445	0.574906	0.409059
Sema6a	Sema6a	sema domain, transmembrane domain (TM), and cytoplasmic domain, (semaphorin) 6A	chr18	47245253	47368868	KS	KS_Cg_KS	0.412828	0.925207	1.16424	5e-05	0.000949036	0.459408	0.397768	0.381307	1.13399	1.00366	0.637969	0.683805	0.662117	0.629922
Myl4	Myl4	myosin, light polypeptide 4	chr11	104550662	104587219	KS	KS_Cg_KS	0.44379	0.994403	1.16395	0.0151	0.0990604	0.39358	0.648656	0.289135	1.30659	1.02693	0.649688	0.480474	0.71666	0.762406
Msx1as	Msx1as	NA	chr5	37820490	37824585	KS	KS_Cg_KS	0.531539	1.19075	1.16362	0.0023	0.0231075	0.536246	0.494477	0.563895	1.26445	0.96477	1.34304	0.803744	0.692357	1.2308
Cited1	Cited1	Cbp/p300-interacting transactivator with Glu/Asp-rich carboxy-terminal domain 1	chrX	102247377	102252181	KS	KS_Cg_KS	0.326676	0.730725	1.16147	0.02755	0.153013	0.285111	0.53073	0.164188	1.01353	0.839143	0.339504	0.148112	0.25177	0.128804
Map1b	Map1b	microtubule-associated protein 1B	chr13	99421463	99516602	KS	KS_Cg_KS	0.693275	1.54982	1.16061	5e-05	0.000949036	0.750178	0.628924	0.700723	1.73077	1.77925	1.13946	1.10644	1.74622	1.14248
Nkd2	Nkd2	naked cuticle 2 homolog (Drosophila)	chr13	73819327	73847631	KS	KS_Cg_KS	6.50244	14.5305	1.16003	5e-05	0.000949036	5.27261	7.41716	6.81755	17.364	17.7569	8.47055	8.9876	7.88539	4.75962
Pnpla3	Pnpla3	patatin-like phospholipase domain containing 3	chr15	84167815	84189521	KS	KS_Cg_KS	0.435492	0.973072	1.1599	0.0002	0.00315638	0.473388	0.445802	0.387286	1.4314	1.01483	0.472982	0.593061	0.369414	0.327523
Rab6b	Rab6b	RAB6B, member RAS oncogene family	chr9	103112073	103185270	KS	KS_Cg_KS	1.58934	3.55084	1.15974	5e-05	0.000949036	1.90877	1.4297	1.42955	5.07987	3.56311	2.00956	1.43552	1.32761	1.04204
Zfhx4	Zfhx4	zinc finger homeodomain 4	chr3	5177827	5415855	KS	KS_Cg_KS	6.07491	13.572	1.1597	5e-05	0.000949036	6.02951	5.60345	6.59178	18.6358	13.3191	8.76125	6.60197	8.72585	8.47693
Sv2a	Sv2a	synaptic vesicle glycoprotein 2 a	chr3	96181226	96195180	KS	KS_Cg_KS	1.81596	4.0555	1.15915	5e-05	0.000949036	2.44743	1.29406	1.70638	5.88279	4.01561	2.2681	2.52785	1.89048	2.36157
Pde2a	Pde2a	phosphodiesterase 2A, cGMP-stimulated	chr7	101421690	101512829	KS	KS_Cg_KS	0.25241	0.563559	1.1588	0.0011	0.0128334	0.336993	0.146908	0.27333	0.687414	0.610761	0.392502	0.476146	0.784274	0.517825
Mcam	Mcam	melanoma cell adhesion molecule	chr9	44134657	44142726	KS	KS_Cg_KS	1.3778	3.07582	1.1586	5e-05	0.000949036	1.13728	1.53219	1.46393	3.31849	3.44243	2.46655	2.54802	2.93538	2.65084
Adamts6	Adamts6	a disintegrin-like and metallopeptidase (reprolysin type) with thrombospondin type 1 motif, 6	chr13	104287872	104494763	KS	KS_Cg_KS	0.292176	0.651004	1.15583	0.0005	0.00672498	0.371769	0.237609	0.267149	0.68396	0.752554	0.516496	0.327107	0.335646	0.483191
Naip1	Naip1	NLR family, apoptosis inhibitory protein 1	chr13	100407769	100452864	KS	KS_Cg_KS	9.3434	20.8086	1.15516	5e-05	0.000949036	10.515	7.69355	9.82168	21.6652	23.932	16.8287	12.742	16.5717	12.339
Asphd2	Asphd2	aspartate beta-hydroxylase domain containing 2	chr5	112385444	112392213	KS	KS_Cg_KS	0.554146	1.23349	1.1544	0.00245	0.0242066	0.618935	0.678781	0.364723	1.87594	1.1146	0.709928	0.92422	0.541981	0.784443
Heatr8	Heatr8	NA	chr4	106680416	106727930	KS	KS_Cg_KS	0.145539	0.323724	1.15336	0.0039	0.0351224	0.183036	0.110995	0.142586	0.430728	0.317739	0.222705	0.199663	0.172989	0.158643
Gm525	Gm525	predicted gene 525	chr11	89073840	89093064	KS	KS_Cg_KS	0.722268	1.60546	1.15238	0.0206	0.124687	0.241363	0.86391	1.06153	2.21881	1.16228	1.43528	0.745561	1.29597	1.60858
Smad9	Smad9	SMAD family member 9	chr3	54755581	54801257	KS	KS_Cg_KS	0.419303	0.932004	1.15234	0.00015	0.00249178	0.384828	0.45962	0.41346	1.12875	0.961421	0.705843	0.550541	0.748781	0.596319
Hspg2	Hspg2	perlecan (heparan sulfate proteoglycan 2)	chr4	137468802	137570630	KS	KS_Cg_KS	16.6421	36.9908	1.15233	5e-05	0.000949036	22.9637	12.2071	14.7554	50.3716	32.6693	27.9316	24.578	20.8759	21.5389
Clstn2	Clstn2	calsyntenin 2	chr9	97444394	98033167	KS	KS_Cg_KS	4.99188	11.0875	1.15128	5e-05	0.000949036	5.03532	4.66475	5.27557	14.7661	10.878	7.61854	4.96914	6.43195	6.08915
Nfil3	Nfil3	nuclear factor, interleukin 3, regulated	chr13	52967208	52981039	KS	KS_Cg_KS	0.325797	0.723619	1.15126	0.0057	0.0472974	0.18542	0.352038	0.439934	0.813252	0.805196	0.552409	0.597924	0.523925	0.597183
Arhgap20	Arhgap20	Rho GTPase activating protein 20	chr9	51765351	51875885	KS	KS_Cg_KS	2.73774	6.078	1.15061	5e-05	0.000949036	2.65805	2.68287	2.8723	8.23613	5.87607	4.1218	3.09799	3.1685	3.62154
Itga7	Itga7	integrin alpha 7	chr10	128933812	128960988	KS	KS_Cg_KS	1.50063	3.3312	1.15047	5e-05	0.000949036	1.49209	1.53728	1.47251	4.75184	2.94034	2.3014	2.42206	1.97915	1.86208
Ace	Ace	angiotensin I converting enzyme (peptidyl-dipeptidase A) 1	chr11	105967944	105989964	KS	KS_Cg_KS	5.30931	11.7768	1.14935	5e-05	0.000949036	5.42922	4.68375	5.81494	14.8793	11.882	8.56906	6.87682	7.07126	6.63971
Chd5	Chd5	chromodomain helicase DNA binding protein 5	chr4	152338650	152390194	KS	KS_Cg_KS	0.164416	0.36432	1.14786	0.00015	0.00249178	0.248725	0.141647	0.102875	0.496158	0.408152	0.188651	0.161893	0.14764	0.122751
Nkain4	Nkain4	Na+/K+ transporting ATPase interacting 4	chr2	180934771	180954699	KS	KS_Cg_KS	0.413887	0.916931	1.14758	0.0183	0.114448	0.44235	0.501832	0.297478	1.38009	1.04064	0.330065	0.239829	0.200491	0.303043
B3gnt6	B3gnt6	UDP-GlcNAc:betaGal beta-1,3-N-acetylglucosaminyltransferase 6 (core 3 synthase)	chr7	98192414	98199475	KS	KS_Cg_KS	0.851442	1.88618	1.14749	0.00025	0.0037846	1.41751	0.324446	0.812373	2.84467	1.72111	1.09278	1.40988	0.94343	1.09826
Slc15a1	Slc15a1	solute carrier family 15 (oligopeptide transporter), member 1	chr14	121459620	121505254	KS	KS_Cg_KS	0.713527	1.57949	1.14642	0.00015	0.00249178	0.643922	0.76053	0.736129	2.11946	1.79695	0.822074	1.68053	2.20896	1.89875
Nipal1	Nipal1	NIPA-like domain containing 1	chr5	72647795	72671078	KS	KS_Cg_KS	0.172012	0.380674	1.14605	0.00335	0.0311228	0.236657	0.176726	0.102653	0.501718	0.377812	0.262493	0.610079	0.513988	0.521876
Scn1b	Scn1b	sodium channel, voltage-gated, type I, beta	chr7	31116523	31126945	KS	KS_Cg_KS	0.492369	1.08808	1.14398	0.00455	0.0396434	0.626095	0.370775	0.480237	1.40819	1.29998	0.556085	0.557924	0.847749	0.949488
Frk	Frk	fyn-related kinase	chr10	34483399	34611230	KS	KS_Cg_KS	12.8349	28.3585	1.14371	5e-05	0.000949036	13.3183	11.8489	13.3374	31.9244	31.3206	21.8304	19.7529	27.7769	19.4339
Sdk2	Sdk2	sidekick homolog 2 (chicken)	chr11	113780789	114065951	KS	KS_Cg_KS	0.336809	0.743235	1.14189	0.0001	0.00174688	0.399152	0.321468	0.289806	1.02748	0.820676	0.38155	0.315949	0.452845	0.507524
Scara5	Scara5	scavenger receptor class A, member 5 (putative)	chr14	65666402	65764826	KS	KS_Cg_KS	0.464833	1.02533	1.1413	0.00015	0.00249178	0.39022	0.432868	0.571411	0.901896	1.17622	0.997875	0.859546	1.83886	0.933593
Slc16a1	Slc16a1	solute carrier family 16 (monocarboxylic acid transporters), member 1	chr3	104638667	104658462	KS	KS_Cg_KS	4.22158	9.30812	1.14071	5e-05	0.000949036	4.48215	4.35639	3.82619	14.052	8.96171	4.91068	4.87627	5.65067	4.25847
Cd1d1	Cd1d1	CD1d1 antigen	chr3	86995835	86999340	KS	KS_Cg_KS	0.490186	1.08078	1.14067	0.0017	0.0181295	0.40105	0.575033	0.494474	1.58715	0.961126	0.694051	0.777108	0.862719	0.749303
Thsd4	Thsd4	thrombospondin, type I, domain containing 4	chr9	59966930	60511035	KS	KS_Cg_KS	13.832	30.4962	1.14062	5e-05	0.000949036	15.124	11.8902	14.4819	41.1427	28.2313	22.1147	18.9523	22.0545	20.4607
Adam11	Adam11	a disintegrin and metallopeptidase domain 11	chr11	102761438	102780262	KS	KS_Cg_KS	0.324951	0.716344	1.14043	0.0002	0.00315638	0.390363	0.274735	0.309754	1.09256	0.65833	0.39814	0.460128	0.467815	0.494147
Col25a1	Col25a1	collagen, type XXV, alpha 1	chr3	130180844	130599883	KS	KS_Cg_KS	0.716186	1.57752	1.13925	5e-05	0.000949036	0.926276	0.580789	0.641493	2.21637	1.4177	1.09849	0.711165	1.02543	1.02428
Gabrb2	Gabrb2	gamma-aminobutyric acid (GABA) A receptor, subunit beta 2	chr11	42419756	42632591	KS	KS_Cg_KS	1.24534	2.74155	1.13845	5e-05	0.000949036	1.65701	0.801939	1.27708	4.22854	2.04266	1.95343	1.29917	2.19776	2.33038
Bglap3	Bglap3	bone gamma-carboxyglutamate protein 3	chr3	88368616	88369720	KS	KS_Cg_KS	4.49699	9.89922	1.13836	0.0001	0.00174688	4.87717	4.18805	4.42574	12.7822	11.1547	5.76081	5.53644	6.46221	4.33751
Best3	Best3	bestrophin 3	chr10	116986313	117025040	KS	KS_Cg_KS	2.9151	6.41533	1.13798	5e-05	0.000949036	3.85011	2.08359	2.81161	8.69772	6.94207	3.6062	4.13961	3.14352	4.43629
Ccdc37	Ccdc37	coiled-coil domain containing 37	chr6	90403735	90428480	KS	KS_Cg_KS	0.583367	1.28364	1.13777	0.00095	0.0114365	0.651967	0.415854	0.68228	1.641	1.34563	0.864294	0.687959	0.389863	0.576062
Hmgcs2	Hmgcs2	3-hydroxy-3-methylglutaryl-Coenzyme A synthase 2	chr3	98280430	98310738	KS	KS_Cg_KS	0.380148	0.836359	1.13756	0.0007	0.00887093	0.273056	0.353757	0.51363	1.14316	0.993894	0.372027	0.395639	0.790518	0.552845
Dusp8	Dusp8	dual specificity phosphatase 8	chr7	142079486	142095284	KS	KS_Cg_KS	0.310417	0.682701	1.13704	0.00055	0.00725907	0.474287	0.184074	0.272891	1.20534	0.631582	0.211178	1.02065	0.967485	0.488592
Hif3a	Hif3a	hypoxia inducible factor 3, alpha subunit	chr7	17030992	17062427	KS	KS_Cg_KS	0.222861	0.489906	1.13636	0.0006	0.00779982	0.26091	0.18502	0.222655	0.722642	0.498093	0.248984	0.594953	0.283333	0.129774
Plp1	Plp1	proteolipid protein (myelin) 1	chrX	136822835	136837742	KS	KS_Cg_KS	1.18433	2.60343	1.13634	5e-05	0.000949036	1.2176	1.20161	1.13378	4.09106	2.15251	1.56672	1.42525	1.18762	1.52526
2010016I18Rik	2010016I18Rik	RIKEN cDNA 2010016I18 gene	chr3	106481985	106547761	KS	KS_Cg_KS	0.268374	0.589497	1.13524	0.6092	0.879485	0.393026	0.076999	0.335098	0.922557	0.548608	0.297327	0.992644	0.704177	0.391891
Fbn2	Fbn2	fibrillin 2	chr18	58008622	58209926	KS	KS_Cg_KS	0.250994	0.550776	1.13381	5e-05	0.000949036	0.242548	0.304413	0.206021	0.648765	0.660121	0.343443	0.456255	0.456757	0.502653
Adamts3	Adamts3	a disintegrin-like and metallopeptidase (reprolysin type) with thrombospondin type 1 motif, 3	chr5	89673840	89883334	KS	KS_Cg_KS	1.26109	2.76729	1.1338	5e-05	0.000949036	1.26424	1.20815	1.31088	3.7518	2.65265	1.89743	1.45011	1.50388	2.11749
Heg1	Heg1	HEG homolog 1 (zebrafish)	chr16	33684465	33768195	KS	KS_Cg_KS	2.0978	4.60255	1.13356	5e-05	0.000949036	2.31571	1.74802	2.22966	5.51685	4.77692	3.51389	3.13888	3.86727	3.26943
Ptprq	Ptprq	protein tyrosine phosphatase, receptor type, Q	chr10	107517359	107720027	KS	KS_Cg_KS	0.177419	0.389258	1.13356	0.00055	0.00725907	0.167248	0.207093	0.157917	0.498063	0.332057	0.337655	0.120287	0.213197	0.192379
Abcg8	Abcg8	ATP-binding cassette, sub-family G (WHITE), member 8	chr17	84683130	84700333	KS	KS_Cg_KS	0.712003	1.56184	1.13329	5e-05	0.000949036	0.780263	0.613453	0.742294	2.02354	1.51384	1.14816	1.02976	0.768429	0.983832
Robo4	Robo4	roundabout homolog 4 (Drosophila)	chr9	37402045	37414022	KS	KS_Cg_KS	0.191557	0.419853	1.13211	0.0049	0.0419673	0.206616	0.162101	0.205954	0.483439	0.409112	0.367008	0.481988	0.675371	0.524423
Dclk2	Dclk2	doublecortin-like kinase 2	chr3	86786149	86920884	KS	KS_Cg_KS	0.278291	0.609501	1.13104	0.00155	0.0169264	0.377436	0.22374	0.233695	0.902293	0.581098	0.345113	0.307101	0.239577	0.21994
Thbd	Thbd	thrombomodulin	chr2	148404470	148408188	KS	KS_Cg_KS	22.4213	49.0865	1.13045	5e-05	0.000949036	25.5223	20.5995	21.1422	74.8823	38.8664	33.5108	29.1653	26.7679	28.921
Slc2a3	Slc2a3	solute carrier family 2 (facilitated glucose transporter), member 3	chr6	122727808	122742745	KS	KS_Cg_KS	0.581307	1.2725	1.13029	5e-05	0.000949036	0.699555	0.470486	0.573881	1.85567	1.18463	0.777202	0.685594	0.811775	0.630683
Pi16	Pi16	peptidase inhibitor 16	chr17	29318881	29328902	KS	KS_Cg_KS	0.406523	0.889785	1.13012	0.00215	0.0219021	0.305449	0.515257	0.398861	0.87471	1.06068	0.733964	1.48886	1.43651	1.00321
Ccdc39	Ccdc39	coiled-coil domain containing 39	chr3	33800194	33844310	KS	KS_Cg_KS	3.81141	8.34005	1.12973	0.0063	0.0511725	3.67982	3.30031	4.45411	9.50945	9.73167	5.77903	4.15614	3.88782	4.42155
Coro6	Coro6	coronin 6	chr11	77463912	77469501	KS	KS_Cg_KS	0.311362	0.681247	1.12959	0.01515	0.0992807	0.569568	0.158129	0.206389	1.02853	0.600902	0.414312	0.376723	0.536162	0.448874
Shank3	Shank3	SH3/ankyrin domain gene 3	chr15	89499856	89560260	KS	KS_Cg_KS	0.311343	0.681206	1.12959	0.0003	0.00439685	0.477995	0.143466	0.312569	0.875836	0.766786	0.400997	0.777869	0.646373	0.411377
Rhpn1	Rhpn1	rhophilin, Rho GTPase binding protein 1	chr15	75704287	75714419	KS	KS_Cg_KS	0.232936	0.50915	1.12815	0.0076	0.0586696	0.308726	0.218956	0.171127	0.861243	0.453399	0.212807	0.301396	0.220112	0.245944
Nr4a3	Nr4a3	nuclear receptor subfamily 4, group A, member 3	chr4	48051247	48083352	KS	KS_Cg_KS	0.205375	0.448533	1.12695	0.02445	0.140534	0.368694	0.187098	0.0603342	0.640668	0.674819	0.0301102	0.41473	0.638378	0.358795
Snph	Snph	syntaphilin	chr2	151590549	151632533	KS	KS_Cg_KS	0.543041	1.18544	1.12628	0.0001	0.00174688	0.710331	0.426077	0.492717	1.76339	1.11831	0.674613	0.565524	0.484757	0.455521
Sema6b	Sema6b	sema domain, transmembrane domain (TM), and cytoplasmic domain, (semaphorin) 6B	chr17	56123084	56140343	KS	KS_Cg_KS	0.157526	0.343823	1.12607	0.00595	0.0489496	0.162513	0.193929	0.116136	0.521381	0.271233	0.238854	0.245629	0.241759	0.154444
Gdf10	Gdf10	growth differentiation factor 10	chr14	33923586	33935282	KS	KS_Cg_KS	0.284144	0.619587	1.12469	0.004	0.0358324	0.275345	0.289527	0.287559	0.492604	0.748032	0.618125	0.81627	1.16504	0.778768
Slc1a6	Slc1a6	solute carrier family 1 (high affinity aspartate/glutamate transporter), member 6	chr10	78780495	78814825	KS	KS_Cg_KS	0.726565	1.58344	1.1239	0.0011	0.0128334	0.86796	0.557102	0.754632	2.4187	1.16151	1.17012	1.00688	0.958562	0.825865
Sdpr	Sdpr	serum deprivation response	chr1	51218385	51333779	KS	KS_Cg_KS	0.376613	0.820344	1.12315	0.00105	0.0123591	0.332998	0.420113	0.376728	0.906482	1.01747	0.537082	1.29032	1.75226	0.762637
Pgm5	Pgm5	phosphoglucomutase 5	chr19	24674007	24861842	KS	KS_Cg_KS	0.818614	1.78278	1.12287	5e-05	0.000949036	0.607963	0.972493	0.875387	2.25138	1.9522	1.14477	1.41868	1.55185	1.02395
Fbxw24	Fbxw24	F-box and WD-40 domain protein 24	chr9	109601115	109626059	KS	KS_Cg_KS	0.596756	1.29883	1.12199	0.00205	0.0211429	0.533814	0.512711	0.743743	1.63229	1.34592	0.918268	0.505138	0.599351	0.877878
Kirrel2	Kirrel2	kin of IRRE like 2 (Drosophila)	chr7	30447765	30457515	KS	KS_Cg_KS	0.762363	1.65907	1.12182	0.00015	0.00249178	1.05757	0.615875	0.613648	2.35645	1.39597	1.22478	1.07605	0.741831	0.633132
Ypel4	Ypel4	yippee-like 4 (Drosophila)	chr2	84734203	84737877	KS	KS_Cg_KS	1.50248	3.26865	1.12135	0.00255	0.0250485	1.90426	1.09964	1.50353	5.58366	2.85295	1.36933	2.6649	1.55501	1.17732
Muc4	Muc4	mucin 4	chr16	32735885	32797435	KS	KS_Cg_KS	267.151	580.385	1.11936	0.00325	0.0303872	298.375	199.552	303.526	458.161	713.673	569.323	404.816	508.441	468.824
Rgs7	Rgs7	regulator of G protein signaling 7	chr1	175059075	175492545	KS	KS_Cg_KS	0.153108	0.332581	1.11915	0.01415	0.0942598	0.209169	0.127343	0.122814	0.443471	0.415911	0.138362	0.131779	0.143415	0.0845198
Dtna	Dtna	dystrobrevin alpha	chr18	23415414	23659714	KS	KS_Cg_KS	0.670896	1.45653	1.11837	0.00065	0.00834725	0.770028	0.569381	0.67328	2.087	1.50724	0.775337	0.578439	0.89249	0.774603
Lbp	Lbp	lipopolysaccharide binding protein	chr2	158306492	158332852	KS	KS_Cg_KS	0.771778	1.67498	1.11789	0.0001	0.00174688	0.741802	0.650797	0.922736	1.87672	1.95325	1.19497	1.61659	1.93844	1.44651
Rep15	Rep15	RAB15 effector protein	chr6	147032536	147033518	KS	KS_Cg_KS	0.511048	1.10912	1.11788	0.0121	0.0838914	0.503558	0.394447	0.635139	1.53739	0.902053	0.88791	0.723366	1.34503	0.815117
Plekhs1	Plekhs1	pleckstrin homology domain containing, family S member 1	chr19	56461636	56486729	KS	KS_Cg_KS	90.2107	195.732	1.11751	5e-05	0.000949036	82.1544	88.981	99.4967	223.048	229.406	134.743	118.251	181.897	120.874
Rnf157	Rnf157	ring finger protein 157	chr11	116336344	116413032	KS	KS_Cg_KS	0.398434	0.864277	1.11716	0.00035	0.00498467	0.632769	0.262353	0.300178	1.42377	0.742793	0.426267	0.768378	0.581959	0.400943
Vash1	Vash1	vasohibin 1	chr12	86678699	86695681	KS	KS_Cg_KS	0.23198	0.503041	1.11668	0.0005	0.00672498	0.297721	0.165888	0.232331	0.671118	0.516023	0.321981	0.34382	0.348518	0.404918
Lrrk2	Lrrk2	leucine-rich repeat kinase 2	chr15	91673223	91816124	KS	KS_Cg_KS	1.17546	2.54828	1.11629	5e-05	0.000949036	1.15369	1.11944	1.25325	2.96455	2.7853	1.89499	1.64039	1.91173	1.9641
Snora21	Snora21	small nucleolar RNA, H/ACA box 21	chr11	97777525	97782439	KS	KS_Cg_KS	2.31391	5.01501	1.11592	0.1315	0.426383	0	0	6.94173	0	7.81769	7.22733	9.74061	0	0
A930012L18Rik	A930012L18Rik	RIKEN cDNA A930012L18 gene	chr18	44425059	44812182	KS	KS_Cg_KS	0.312775	0.67744	1.11497	0.19055	0.525126	0.306906	0.32489	0.306529	1.12328	0.450157	0.458887	0.539201	0.275985	0.474408
Abcg5	Abcg5	ATP-binding cassette, sub-family G (WHITE), member 5	chr17	84658233	84682923	KS	KS_Cg_KS	2.67747	5.79078	1.11289	5e-05	0.000949036	2.8508	2.53712	2.64449	8.204	5.12303	4.04531	3.16815	2.82609	3.02895
Wasf1	Wasf1	WAS protein family, member 1	chr10	40883533	40938569	KS	KS_Cg_KS	0.230106	0.497441	1.11223	0.0058	0.0479954	0.196592	0.254591	0.239135	0.870192	0.426866	0.195265	0.234342	0.322946	0.238553
Hecw2	Hecw2	HECT, C2 and WW domain containing E3 ubiquitin protein ligase 2	chr1	53806873	54195034	KS	KS_Cg_KS	0.745674	1.61155	1.11183	5e-05	0.000949036	0.703962	0.735397	0.797662	2.25793	1.45447	1.12223	0.914065	0.997409	1.02101
Dusp4	Dusp4	dual specificity phosphatase 4	chr8	34807609	34819894	KS	KS_Cg_KS	0.722408	1.56059	1.11121	0.0002	0.00315638	0.71724	0.77378	0.676204	2.33178	1.53786	0.812126	1.21288	1.21763	1.06908
Chst8	Chst8	carbohydrate (N-acetylgalactosamine 4-0) sulfotransferase 8	chr7	34674467	34812711	KS	KS_Cg_KS	0.232524	0.502178	1.11082	0.0081	0.0616856	0.230884	0.304075	0.162613	0.52089	0.684246	0.301398	0.428887	0.334647	0.339913
Defb8	Defb8	defensin beta 8	chr8	19445769	19447606	KS	KS_Cg_KS	0.577188	1.24641	1.11066	0.1699	0.493302	0.208401	0.887107	0.636057	2.16506	0.935972	0.638194	1.28255	2.30937	0.59382
Rcan2	Rcan2	regulator of calcineurin 2	chr17	43801850	44039516	KS	KS_Cg_KS	2.19399	4.73754	1.11059	5e-05	0.000949036	2.27532	2.3613	1.94534	6.74044	4.77853	2.69365	2.65835	2.91031	2.09625
Abhd3	Abhd3	abhydrolase domain containing 3	chr18	10644410	10706696	KS	KS_Cg_KS	0.250201	0.539562	1.1087	0.0122	0.0843636	0.207763	0.332038	0.210802	0.911556	0.361466	0.345664	0.278246	0.366088	0.247963
Plvap	Plvap	plasmalemma vesicle associated protein	chr8	71497752	71511769	KS	KS_Cg_KS	1.09426	2.35934	1.10843	0.0001	0.00174688	1.04139	0.868665	1.37272	2.23585	2.35365	2.48853	4.71437	4.76763	4.67694
Insc	Insc	inscuteable homolog (Drosophila)	chr7	114745765	114850380	KS	KS_Cg_KS	0.337534	0.727248	1.10742	0.0038	0.0343975	0.344527	0.331379	0.336695	1.02206	0.511621	0.648065	0.427096	0.400589	1.05575
Msx1	Msx1	msh homeobox 1	chr5	37820490	37824585	KS	KS_Cg_KS	0.363918	0.783251	1.10586	0.03065	0.165012	0.342229	0.32375	0.425775	1.07919	0.464587	0.805974	0.718533	0.489162	0.738743
Tie1	Tie1	tyrosine kinase with immunoglobulin-like and EGF-like domains 1	chr4	118471190	118489849	KS	KS_Cg_KS	0.416276	0.89513	1.10456	0.0009	0.0109404	0.409892	0.33644	0.502497	0.878515	1.01989	0.786986	1.39142	1.53918	1.23115
Sept4	Sept4	septin 4	chr11	87581130	87590539	KS	KS_Cg_KS	1.12345	2.41503	1.10411	0.0002	0.00315638	1.2944	0.947733	1.12821	2.87337	2.77046	1.60126	1.03168	1.39707	2.32312
Arhgdig	Arhgdig	Rho GDP dissociation inhibitor (GDI) gamma	chr17	26199182	26201350	KS	KS_Cg_KS	0.485237	1.04289	1.10383	0.01205	0.0836269	0.421602	0.49549	0.538621	1.86332	0.817172	0.44818	0.386485	0.647117	0.383944
2310014F07Rik	2310014F07Rik	NA	chr9	50488798	50505639	KS	KS_Cg_KS	0.729824	1.56824	1.10353	0.67865	0.909813	0.9714	0.37513	0.842941	1.86408	1.78182	1.05881	2.09603	1.37193	1.76882
Maf	Maf	avian musculoaponeurotic fibrosarcoma (v-maf) AS42 oncogene homolog	chr8	115703252	115706894	KS	KS_Cg_KS	6.76546	14.5237	1.10215	5e-05	0.000949036	8.13762	6.28424	5.87452	24.6204	11.9353	7.01538	11.7748	7.79128	7.89784
Gimap4	Gimap4	GTPase, IMAP family member 4	chr6	48684577	48692062	KS	KS_Cg_KS	0.200091	0.429525	1.10209	0.01635	0.10511	0.106575	0.255287	0.238411	0.291709	0.482221	0.514646	0.659889	1.41207	0.870411
Pcdh10	Pcdh10	protocadherin 10	chr3	45378397	45439309	KS	KS_Cg_KS	0.247746	0.53182	1.10208	0.0007	0.00887093	0.349143	0.166532	0.227561	0.869071	0.485159	0.241229	0.243508	0.507775	0.347429
Kcnd1	Kcnd1	potassium voltage-gated channel, Shal-related family, member 1	chrX	7823842	7836503	KS	KS_Cg_KS	0.293162	0.628167	1.09945	0.01075	0.076589	0.415862	0.159612	0.304013	0.969052	0.568666	0.346784	0.342101	0.365003	0.304607
Gm16432	Gm16432	predicted gene 16432	chr1	177991434	178048291	KS	KS_Cg_KS	0.250444	0.536419	1.09887	0.0178	0.112049	0.177266	0.262481	0.311586	0.728725	0.396729	0.483804	0.319044	0.280606	0.332665
Thy1	Thy1	thymus cell antigen 1, theta	chr9	44043383	44048579	KS	KS_Cg_KS	0.714055	1.52738	1.09695	0.00135	0.0151208	1.06952	0.478075	0.594575	2.25112	1.62215	0.708875	1.82079	2.08227	1.57174
Kif21b	Kif21b	kinesin family member 21B	chr1	136131400	136178014	KS	KS_Cg_KS	1.29494	2.76945	1.09671	5e-05	0.000949036	1.76471	0.777118	1.343	3.68983	2.69801	1.92052	2.03626	2.3653	2.27141
Pcdhb3	Pcdhb3	protocadherin beta 3	chr18	36930284	37841872	KS	KS_Cg_KS	0.142916	0.305093	1.09408	0.74575	0.934854	0.123451	0.147854	0.157442	0.484342	0.280965	0.149971	0.173207	0.122398	0.255109
Samd5	Samd5	sterile alpha motif domain containing 5	chr10	9627258	9675208	KS	KS_Cg_KS	3.87754	8.27257	1.09319	5e-05	0.000949036	4.90504	2.8667	3.86088	12.031	6.97913	5.80756	4.28544	5.14898	6.50166
Ak5	Ak5	adenylate kinase 5	chr3	152396009	152681432	KS	KS_Cg_KS	1.31643	2.80699	1.09239	0.0953	0.352818	1.33217	1.17895	1.43817	3.78972	2.48283	2.14843	1.21977	1.94601	2.46827
Tmem27	Tmem27	transmembrane protein 27	chrX	164090186	164118859	KS	KS_Cg_KS	0.776123	1.65446	1.092	0.00245	0.0242066	0.661963	0.815229	0.851177	2.20618	1.60057	1.15662	0.708037	2.23639	0.9744
Fry	Fry	furry homolog (Drosophila)	chr5	150259929	150497753	KS	KS_Cg_KS	7.61592	16.2221	1.09087	5e-05	0.000949036	9.45377	6.46426	6.92971	19.0107	16.1231	13.5325	8.90544	9.00283	12.4033
Alx4	Alx4	aristaless-like homeobox 4	chr2	93642433	93681339	KS	KS_Cg_KS	1.26329	2.68983	1.09032	5e-05	0.000949036	1.1637	1.15482	1.47136	3.16926	2.75439	2.14584	1.7197	2.35699	2.28951
Arxes1	Arxes1	adipocyte-related X-chromosome expressed sequence 1	chrX	136033366	136034946	KS	KS_Cg_KS	1.08217	2.30186	1.08888	0.00075	0.00941158	1.08972	1.31376	0.843015	3.65799	2.04023	1.20737	1.19111	1.28739	0.989612
Magix	Magix	MAGI family member, X-linked	chrX	7673165	7681251	KS	KS_Cg_KS	0.559592	1.18946	1.08786	0.00045	0.00618615	0.613382	0.541725	0.523668	1.44312	1.24798	0.877279	0.554773	0.439325	0.449419
Chst2	Chst2	carbohydrate sulfotransferase 2	chr9	95400925	95407270	KS	KS_Cg_KS	0.424671	0.901071	1.0853	5e-05	0.000949036	0.269394	0.522686	0.481932	1.27228	0.864935	0.565999	0.456566	0.81763	0.537777
Serpina3n	Serpina3n	serine (or cysteine) peptidase inhibitor, clade A, member 3N	chr12	104406707	104414329	KS	KS_Cg_KS	1.29376	2.74282	1.08409	5e-05	0.000949036	0.868148	1.58175	1.43139	3.53873	3.31501	1.37472	3.18953	3.9152	2.7051
Lamc3	Lamc3	laminin gamma 3	chr2	31887280	31946535	KS	KS_Cg_KS	0.242657	0.514368	1.08388	0.00125	0.0142075	0.253338	0.222872	0.251762	0.551866	0.632356	0.358881	0.572482	0.542226	0.46831
H19	H19	H19 fetal liver mRNA	chr7	142575531	142578146	KS	KS_Cg_KS	1.14997	2.4369	1.08345	5e-05	0.000949036	1.21777	1.07878	1.15336	2.43416	2.33157	2.54498	1.84028	2.61023	1.91576
Chrna7	Chrna7	cholinergic receptor, nicotinic, alpha polypeptide 7	chr7	63098691	63212526	KS	KS_Cg_KS	2.11004	4.46848	1.08251	5e-05	0.000949036	2.53034	1.63247	2.16731	7.27427	3.36342	2.76774	2.16278	2.95755	4.44518
Gramd1b	Gramd1b	GRAM domain containing 1B	chr9	40297906	40455764	KS	KS_Cg_KS	0.821993	1.74048	1.08228	0.0001	0.00174688	0.759153	0.835866	0.87096	1.98477	1.65453	1.58213	1.07923	1.59464	1.32424
E030003E18Rik	E030003E18Rik	NA	chr19	20492714	20556410	KS	KS_Cg_KS	6.71065	14.1783	1.07916	5e-05	0.000949036	5.44348	8.5978	6.09069	18.8234	15.1526	8.55889	7.16631	7.79972	6.74364
Gprasp2	Gprasp2	G protein-coupled receptor associated sorting protein 2	chrX	135839033	135844730	KS	KS_Cg_KS	1.21337	2.5634	1.07903	5e-05	0.000949036	1.35097	1.15259	1.13656	3.35363	2.70726	1.62932	1.60316	1.54363	1.5204
Foxs1	Foxs1	forkhead box S1	chr2	152931897	152933208	KS	KS_Cg_KS	0.164551	0.347261	1.07748	0.0615	0.265786	0.0488565	0.218478	0.22632	0.453669	0.2718	0.316313	0.118936	0.265025	0.269415
Pipox	Pipox	pipecolic acid oxidase	chr11	77880614	77893872	KS	KS_Cg_KS	0.235601	0.496209	1.0746	0.0156	0.101476	0.252964	0.244339	0.2095	0.625823	0.685863	0.17694	0.266973	0.203173	0.265421
Bex2	Bex2	brain expressed X-linked 2	chrX	136066564	136068236	KS	KS_Cg_KS	1.23666	2.60384	1.07418	0.00205	0.0211429	1.62805	1.16652	0.915429	3.65677	2.9241	1.23064	1.02179	1.01546	0.936376
Kcnk13	Kcnk13	potassium channel, subfamily K, member 13	chr12	99964498	100062682	KS	KS_Cg_KS	0.422519	0.888603	1.07253	0.00105	0.0123591	0.373735	0.431552	0.462268	1.2939	0.788233	0.583673	0.663953	0.534588	0.418362
Enho	Enho	energy homeostasis associated	chr4	41569793	41640302	KS	KS_Cg_KS	1.31497	2.76547	1.0725	0.00095	0.0114365	1.03697	1.42169	1.48626	4.52495	2.12014	1.65133	1.45074	1.27409	0.856231
Tmem255b	Tmem255b	transmembrane protein 255B	chr8	13435458	13461451	KS	KS_Cg_KS	0.629855	1.31962	1.06703	0.0064	0.0517564	0.600328	0.676296	0.61294	1.5805	1.41881	0.959556	1.98266	2.04907	1.39219
Akr1c14	Akr1c14	aldo-keto reductase family 1, member C14	chr13	4059590	4090422	KS	KS_Cg_KS	0.336563	0.704946	1.06664	0.00515	0.0436317	0.238757	0.281999	0.488934	0.703688	0.979926	0.431225	0.47405	0.859938	0.426329
Rragb	Rragb	Ras-related GTP binding B	chrX	153139957	153171943	KS	KS_Cg_KS	0.526382	1.09934	1.06246	0.00175	0.0185831	0.616344	0.472713	0.49009	1.56183	1.00251	0.733695	0.494001	0.772212	0.806813
Adamtsl3	Adamtsl3	ADAMTS-like 3	chr7	82335693	82614448	KS	KS_Cg_KS	4.07918	8.51868	1.06235	5e-05	0.000949036	4.23706	3.58873	4.41173	9.91739	8.67958	6.95907	6.0315	7.22391	6.20586
Plagl1	Plagl1	pleiomorphic adenoma gene-like 1	chr10	13090787	13131695	KS	KS_Cg_KS	6.50545	13.568	1.06049	5e-05	0.000949036	7.48585	5.82042	6.21008	19.7969	12.2286	8.67848	7.36073	6.70205	6.14427
Slc45a2	Slc45a2	solute carrier family 45, member 2	chr15	11000720	11029233	KS	KS_Cg_KS	0.344692	0.718184	1.05905	0.0034	0.0314837	0.190484	0.392841	0.450749	0.906094	0.862888	0.385569	0.67247	0.795014	0.168204
Dact3	Dact3	dapper homolog 3, antagonist of beta-catenin (xenopus)	chr7	16875316	16887301	KS	KS_Cg_KS	1.55793	3.24548	1.0588	5e-05	0.000949036	1.71161	1.502	1.46019	5.8971	2.42095	1.41837	2.18056	1.54243	1.8068
Dock4	Dock4	dedicator of cytokinesis 4	chr12	40446052	40846488	KS	KS_Cg_KS	1.6355	3.40662	1.0586	5e-05	0.000949036	1.82111	1.46807	1.61734	4.4796	3.45869	2.28156	2.09839	2.37093	2.97624
Cd93	Cd93	CD93 antigen	chr2	148436650	148443535	KS	KS_Cg_KS	0.305596	0.635622	1.05654	0.0002	0.00315638	0.285228	0.303238	0.328323	0.650234	0.637374	0.619259	0.910808	0.98742	1.00606
Mmp16	Mmp16	matrix metallopeptidase 16	chr4	17853481	18118734	KS	KS_Cg_KS	0.76733	1.59598	1.05653	5e-05	0.000949036	0.759563	0.890184	0.652244	2.26213	1.36483	1.16099	0.654251	0.793375	0.853851
Brsk1	Brsk1	BR serine/threonine kinase 1	chr7	4690927	4725251	KS	KS_Cg_KS	0.759074	1.57875	1.05647	0.00095	0.0114365	0.870836	0.541365	0.865021	2.29852	1.3784	1.05932	0.676423	1.0935	0.967342
Nos3	Nos3	nitric oxide synthase 3, endothelial cell	chr5	24364818	24392143	KS	KS_Cg_KS	0.204273	0.424692	1.05592	0.2608	0.616525	0.237573	0.198429	0.176817	0.599073	0.40707	0.267933	0.35634	0.465693	0.359123
Jph2	Jph2	junctophilin 2	chr2	163336241	163397993	KS	KS_Cg_KS	0.302139	0.627372	1.05411	0.00145	0.0160079	0.346987	0.201738	0.357691	0.976188	0.458375	0.447554	0.678289	0.893298	0.878886
Aatk	Aatk	apoptosis-associated tyrosine kinase	chr11	120007315	120047145	KS	KS_Cg_KS	1.18688	2.46377	1.0537	5e-05	0.000949036	1.54057	0.903746	1.11631	3.53445	2.1243	1.73256	1.42555	1.34416	1.82279
Fut9	Fut9	fucosyltransferase 9	chr4	25609332	25800003	KS	KS_Cg_KS	0.227762	0.472539	1.0529	5e-05	0.000949036	0.218702	0.184061	0.280524	0.538748	0.513686	0.365183	0.770228	0.988163	1.23125
Adora1	Adora1	adenosine A1 receptor	chr1	134193447	134235431	KS	KS_Cg_KS	2.59274	5.37287	1.05122	5e-05	0.000949036	2.49861	2.6365	2.64311	6.48977	5.78627	3.84258	3.59783	3.6619	3.12314
Tnfaip3	Tnfaip3	tumor necrosis factor, alpha-induced protein 3	chr10	19000909	19015410	KS	KS_Cg_KS	7.81418	16.1822	1.05024	5e-05	0.000949036	8.7329	7.26317	7.44648	19.4943	20.8362	8.2161	13.8102	12.171	4.30322
Col4a3	Col4a3	collagen, type IV, alpha 3	chr1	82586920	82722059	KS	KS_Cg_KS	143.735	297.564	1.04979	5e-05	0.000949036	147.165	130.212	153.829	364.618	285.031	243.044	134.571	166.8	198.029
Sptb	Sptb	spectrin beta, erythrocytic	chr12	76580487	76710547	KS	KS_Cg_KS	1.20198	2.4879	1.04952	5e-05	0.000949036	1.48289	0.879059	1.24399	3.20294	2.33952	1.92125	1.10058	1.10817	1.58776
Gimap6	Gimap6	GTPase, IMAP family member 6	chr6	48701582	48708244	KS	KS_Cg_KS	0.666142	1.37704	1.04767	0.00205	0.0211429	0.663974	0.617619	0.716834	1.34211	1.44737	1.34163	1.2433	2.19497	1.75492
Hs3st6	Hs3st6	heparan sulfate (glucosamine) 3-O-sulfotransferase 6	chr17	24753002	24758684	KS	KS_Cg_KS	1.85855	3.83661	1.04566	0.00055	0.00725907	1.94118	1.59383	2.04063	4.99226	4.16117	2.3564	2.62358	1.57255	1.28357
Spag4	Spag4	sperm associated antigen 4	chr2	156065212	156069499	KS	KS_Cg_KS	0.262404	0.541629	1.04552	0.02665	0.149485	0.216794	0.240678	0.329739	0.450675	0.825695	0.348517	0.216211	0.279512	0.284074
Rassf8	Rassf8	Ras association (RalGDS/AF-6) domain family (N-terminal) member 8	chr6	145808382	145817584	KS	KS_Cg_KS	2.84158	5.85995	1.04419	5e-05	0.000949036	2.86726	2.41622	3.24126	6.69376	6.47885	4.40724	3.16619	5.45059	4.7515
Ncmap	Ncmap	noncompact myelin associated protein	chr4	135369576	135398227	KS	KS_Cg_KS	2.34049	4.82565	1.04391	5e-05	0.000949036	2.25706	2.43656	2.32786	6.07343	5.02191	3.38161	2.58908	2.91348	2.65363
Eno3	Eno3	enolase 3, beta muscle	chr11	70657175	70662513	KS	KS_Cg_KS	2.44352	5.03669	1.04351	5e-05	0.000949036	2.7153	2.12098	2.49428	6.93988	4.75119	3.419	2.77969	2.15595	3.00434
Pgam2	Pgam2	phosphoglycerate mutase 2	chr11	5801636	5803796	KS	KS_Cg_KS	2.27762	4.6914	1.04249	0.00055	0.00725907	2.20431	1.54692	3.08163	5.98916	5.35732	2.72773	2.89026	2.2093	2.95445
Pygm	Pygm	muscle glycogen phosphorylase	chr19	6384428	6398459	KS	KS_Cg_KS	1.82294	3.75311	1.04181	5e-05	0.000949036	1.8926	1.67965	1.89658	4.84351	3.78915	2.62666	1.93708	2.41306	2.45069
Rpgrip1	Rpgrip1	retinitis pigmentosa GTPase regulator interacting protein 1	chr14	52110902	52197239	KS	KS_Cg_KS	0.493084	1.01424	1.04049	0.2322	0.584255	0.644353	0.402662	0.432238	1.64911	0.845374	0.548221	0.62811	1.35318	0.667574
Chrm1	Chrm1	cholinergic receptor, muscarinic 1, CNS	chr19	8664004	8683602	KS	KS_Cg_KS	0.365111	0.749772	1.03812	0.0001	0.00174688	0.390257	0.316369	0.388705	1.08277	0.639599	0.52695	0.51435	0.425767	0.443323
Sh3bgr	Sh3bgr	SH3-binding domain glutamic acid-rich protein	chr16	96200469	96228933	KS	KS_Cg_KS	0.273819	0.561791	1.03681	0.02585	0.146297	0.189444	0.340344	0.291668	0.751042	0.710351	0.223981	0.217154	0.282938	0.14381
Tmem8	Tmem8	transmembrane protein 8 (five membrane-spanning domains)	chr17	26113315	26123253	KS	KS_Cg_KS	0.230037	0.471945	1.03675	0.00645	0.0520612	0.24373	0.194872	0.251511	0.582121	0.488604	0.34511	0.302418	0.438669	0.395156
Col4a2	Col4a2	collagen, type IV, alpha 2	chr8	11312828	11449287	KS	KS_Cg_KS	70.2419	144.038	1.03605	5e-05	0.000949036	74.0379	64.304	72.3838	177.419	141.614	113.082	74.4189	71.5165	92.5462
Sult1a1	Sult1a1	sulfotransferase family 1A, phenol-preferring, member 1	chr7	126672869	126676357	KS	KS_Cg_KS	16.5175	33.8705	1.03603	5e-05	0.000949036	12.6861	19.8849	16.9816	41.6023	38.9101	21.0993	18.6874	19.4254	7.48831
D430019H16Rik	D430019H16Rik	RIKEN cDNA D430019H16 gene	chr12	105453855	105493095	KS	KS_Cg_KS	0.22987	0.471304	1.03584	0.00135	0.0151208	0.238566	0.215886	0.235158	0.625982	0.447459	0.340472	0.177122	0.24901	0.311784
Kcnip3	Kcnip3	Kv channel interacting protein 3, calsenilin	chr2	127456497	127521370	KS	KS_Cg_KS	0.941962	1.93014	1.03497	0.0001	0.00174688	0.969163	0.947314	0.909409	2.33559	1.97359	1.48125	1.43719	2.18075	1.28676
Rassf4	Rassf4	Ras association (RalGDS/AF-6) domain family member 4	chr6	116633007	116673836	KS	KS_Cg_KS	2.90315	5.94659	1.03444	5e-05	0.000949036	2.86792	2.99768	2.84386	7.81014	5.98657	4.04306	5.71977	4.2094	1.97377
Fam181b	Fam181b	family with sequence similarity 181, member B	chr7	93079878	93081721	KS	KS_Cg_KS	0.198418	0.406356	1.0342	0.03245	0.172011	0.200614	0.25557	0.139071	0.552188	0.404684	0.262197	0.352827	0.278296	0.395858
P2rx6	P2rx6	purinergic receptor P2X, ligand-gated ion channel, 6	chr16	17561884	17572012	KS	KS_Cg_KS	0.218614	0.447528	1.03359	0.01375	0.0923657	0.16185	0.327576	0.166417	0.479425	0.604411	0.258748	0.19012	0.288971	0.119583
Adamtsl2	Adamtsl2	ADAMTS-like 2	chr2	27079380	27108613	KS	KS_Cg_KS	3.02738	6.19463	1.03295	5e-05	0.000949036	2.75777	3.34211	2.98224	7.90663	7.22195	3.4553	3.52458	2.79085	3.51182
Epb4.9	Epb4.9	NA	chr14	70602183	70636048	KS	KS_Cg_KS	0.968022	1.97994	1.03235	5e-05	0.000949036	1.15913	0.888739	0.856195	2.59878	1.95836	1.38269	1.07771	1.02712	1.80502
Gria3	Gria3	glutamate receptor, ionotropic, AMPA3 (alpha 3)	chrX	41401303	41678601	KS	KS_Cg_KS	0.714796	1.46108	1.03143	5e-05	0.000949036	0.81506	0.67453	0.654797	2.10262	1.41113	0.869474	0.744857	0.826056	0.833945
Igf1	Igf1	insulin-like growth factor 1	chr10	87859055	87937047	KS	KS_Cg_KS	6.14823	12.5604	1.03065	5e-05	0.000949036	5.83417	6.16281	6.4477	17.1725	12.027	8.48186	6.47635	6.59741	5.73327
Frmpd3	Frmpd3	FERM and PDZ domain containing 3	chrX	140367493	140394520	KS	KS_Cg_KS	0.476735	0.973867	1.03054	0.0093	0.0687823	0.637295	0.289328	0.503584	0.955486	1.1911	0.775016	0.739668	0.680382	1.15261
Apln	Apln	apelin	chrX	48025145	48034852	KS	KS_Cg_KS	0.860392	1.75695	1.03	0.00025	0.0037846	0.856681	0.933709	0.790787	2.49851	1.49753	1.2748	0.825651	1.00134	1.33466
2900041M22Rik	2900041M22Rik	RIKEN cDNA 2900041M22 gene	chr11	117611246	117613417	KS	KS_Cg_KS	0.46466	0.948558	1.02956	0.015	0.0985877	0.382974	0.63704	0.373965	1.33397	0.98465	0.527052	0.307601	0.495372	0.725117
Tenm3	Tenm3	teneurin transmembrane protein 3	chr8	48225664	48674690	KS	KS_Cg_KS	9.00861	18.3713	1.02807	5e-05	0.000949036	9.41433	8.20362	9.40787	23.4573	18.1643	13.4922	9.18366	12.2824	11.5281
6330403A02Rik	6330403A02Rik	RIKEN cDNA 6330403A02 gene	chr1	180432372	180483504	KS	KS_Cg_KS	0.631848	1.28797	1.02745	5e-05	0.000949036	0.640674	0.658832	0.596038	1.74143	1.26881	0.853676	0.466719	0.572957	0.422344
Samd4	Samd4	sterile alpha motif domain containing 4	chr14	46882964	47105817	KS	KS_Cg_KS	1.39892	2.85131	1.02731	5e-05	0.000949036	1.50287	1.39415	1.29975	3.71593	3.10927	1.72875	1.47007	1.59866	2.048
Reep2	Reep2	receptor accessory protein 2	chr18	34840588	34847463	KS	KS_Cg_KS	0.595964	1.21445	1.027	0.0024	0.0238686	0.560304	0.549713	0.677874	1.40585	1.41379	0.823695	0.822048	0.45123	0.565736
Zkscan2	Zkscan2	zinc finger with KRAB and SCAN domains 2	chr7	123478638	123500449	KS	KS_Cg_KS	1.38302	2.81792	1.02681	5e-05	0.000949036	1.84274	0.890184	1.41613	3.85193	2.47336	2.12848	1.55063	1.83005	2.33601
Fbn1	Fbn1	fibrillin 1	chr2	125300593	125506438	KS	KS_Cg_KS	7.08726	14.4389	1.02666	5e-05	0.000949036	6.90497	7.01191	7.34489	18.2118	14.7642	10.3409	8.3543	7.96405	9.54326
Gabra4	Gabra4	gamma-aminobutyric acid (GABA) A receptor, subunit alpha 4	chr5	71569733	71658308	KS	KS_Cg_KS	0.458213	0.933396	1.02647	0.00055	0.00725907	0.394819	0.469015	0.510804	1.50993	0.95697	0.333283	0.468876	0.459799	0.317225
Tmem35	Tmem35	transmembrane protein 35	chrX	134295224	134305969	KS	KS_Cg_KS	0.822336	1.67409	1.02558	0.0011	0.0128334	0.897666	0.652311	0.917031	2.73789	1.33956	0.944822	0.569195	1.05218	1.15018
Prrt1	Prrt1	proline-rich transmembrane protein 1	chr17	34629685	34632260	KS	KS_Cg_KS	1.26062	2.56578	1.02527	0.01595	0.103244	2.8324	0.331648	0.61781	4.8721	1.76271	1.06254	1.47921	0.866135	1.35334
Fbxw15	Fbxw15	F-box and WD-40 domain protein 15	chr9	109552601	109568262	KS	KS_Cg_KS	0.392368	0.798565	1.0252	0.011	0.0778721	0.334851	0.510779	0.331475	0.75852	0.936467	0.700707	0.495052	0.421478	0.303422
Cacna2d4	Cacna2d4	calcium channel, voltage-dependent, alpha 2/delta subunit 4	chr6	119236525	119352407	KS	KS_Cg_KS	0.413973	0.842514	1.02516	0.05535	0.248152	0.42937	0.398817	0.413733	1.25435	0.786956	0.486232	0.352098	0.599959	0.365451
Socs3	Socs3	suppressor of cytokine signaling 3	chr11	117966086	117969366	KS	KS_Cg_KS	2.00856	4.08701	1.02489	5e-05	0.000949036	1.59709	2.77733	1.65125	6.93455	3.54712	1.77935	3.748	3.49306	3.807
Gm514	Gm514	predicted gene 514	chr9	65361059	65380377	KS	KS_Cg_KS	0.347893	0.707849	1.0248	0.02095	0.126066	0.464235	0.323508	0.255937	1.1815	0.558801	0.383245	0.85129	0.998967	0.527235
Dpysl3	Dpysl3	dihydropyrimidinase-like 3	chr18	43324226	43393331	KS	KS_Cg_KS	30.0007	60.9976	1.02376	5e-05	0.000949036	31.5285	27.1167	31.3569	74.3048	61.1349	47.5532	28.0596	36.5434	47.1027
Ano5	Ano5	anoctamin 5	chr7	51511028	51598707	KS	KS_Cg_KS	0.874932	1.77834	1.02329	5e-05	0.000949036	0.743494	0.924183	0.95712	2.59401	1.54719	1.19382	1.12	1.43884	1.15378
Krt16	Krt16	keratin 16	chr11	100246090	100248902	KS	KS_Cg_KS	33.1936	67.4461	1.02283	5e-05	0.000949036	36.3757	30.9751	32.2299	55.6028	85.4977	61.2379	168.91	207.976	145.866
Dclk1	Dclk1	doublecortin-like kinase 1	chr3	55242525	55539068	KS	KS_Cg_KS	0.369048	0.749829	1.02275	0.00025	0.0037846	0.407971	0.320457	0.378717	0.866589	0.945835	0.437064	0.555244	0.674516	0.777815
Zfp57	Zfp57	zinc finger protein 57	chr17	37001162	37010729	KS	KS_Cg_KS	1.28561	2.61054	1.02189	0.0001	0.00174688	1.25927	1.22191	1.37564	2.99869	2.8971	1.93583	1.56158	1.19393	1.84801
Mcpt4	Mcpt4	mast cell protease 4	chr14	56059743	56062310	KS	KS_Cg_KS	3.15458	6.39963	1.02054	0.00025	0.0037846	2.73296	3.42866	3.3021	8.83701	6.56214	3.79975	2.65896	4.47764	5.7367
Colq	Colq	collagen-like tail subunit (single strand of homotrimer) of asymmetric acetylcholinesterase	chr14	31523083	31577383	KS	KS_Cg_KS	0.187963	0.381158	1.01994	0.01575	0.102247	0.218909	0.160507	0.184472	0.415884	0.465975	0.261614	0.20394	0.244743	0.46161
Caprin2	Caprin2	caprin family member 2	chr6	148842511	148896126	KS	KS_Cg_KS	1.78082	3.61108	1.01989	5e-05	0.000949036	1.72058	1.48022	2.14167	3.97366	3.39137	3.46822	2.29303	2.16804	2.15275
Gm5414	Gm5414	predicted gene 5414	chr15	101624027	101628188	KS	KS_Cg_KS	0.166611	0.337659	1.01908	0.0458	0.218308	0.202418	0.0717779	0.225637	0.25621	0.340966	0.415801	0.190109	0.187572	0.190605
Arsi	Arsi	arylsulfatase i	chr18	60912239	60917768	KS	KS_Cg_KS	1.50724	3.05397	1.01878	0.00015	0.00249178	1.91467	1.12484	1.4822	4.38307	2.23548	2.54336	1.31504	2.51961	3.20027
Tinag	Tinag	tubulointerstitial nephritis antigen	chr9	76951697	77045781	KS	KS_Cg_KS	0.131506	0.266434	1.01864	0.05965	0.260719	0.0706748	0.138988	0.184857	0.477012	0.238418	0.0838712	0.0449262	0.0756698	0.061512
Fam65b	Fam65b	family with sequence similarity 65, member B	chr13	24614609	24733806	KS	KS_Cg_KS	1.36705	2.76707	1.01729	5e-05	0.000949036	1.45724	1.25962	1.38428	3.48105	2.54103	2.27911	1.27618	1.42016	2.15604
9830001H06Rik	9830001H06Rik	NA	chr2	157010441	157079265	KS	KS_Cg_KS	1.39625	2.82553	1.01697	5e-05	0.000949036	1.80243	1.10313	1.28318	3.59613	2.83234	2.04811	1.85853	1.97764	2.03995
Col4a5	Col4a5	collagen, type IV, alpha 5	chrX	141475418	141689235	KS	KS_Cg_KS	61.7968	125.054	1.01695	5e-05	0.000949036	62.1075	58.6209	64.6621	151.915	123.864	99.3846	57.987	76.2912	74.6243
Fer1l4	Fer1l4	fer-1-like 4 (C. elegans)	chr2	156019139	156052947	KS	KS_Cg_KS	0.403646	0.816677	1.01667	0.00025	0.0037846	0.569754	0.222311	0.418874	0.905954	0.751684	0.792394	0.691232	0.663698	0.697703
Scg2	Scg2	secretogranin II	chr1	79434668	79440090	KS	KS_Cg_KS	0.37447	0.757419	1.01624	0.0055	0.0458988	0.564188	0.246338	0.312884	1.01955	0.82892	0.423784	0.335126	0.714308	0.30656
Trim46	Trim46	tripartite motif-containing 46	chr3	89234176	89245897	KS	KS_Cg_KS	0.642662	1.29978	1.01613	0.0005	0.00672498	0.925625	0.422668	0.579694	2.01807	1.12696	0.754309	1.01558	0.596559	0.990854
Adcy5	Adcy5	adenylate cyclase 5	chr16	35155635	35304549	KS	KS_Cg_KS	2.30021	4.65088	1.01574	5e-05	0.000949036	2.87059	2.0709	1.95913	7.21438	3.81644	2.92183	2.43841	2.52596	3.54678
Fam57b	Fam57b	family with sequence similarity 57, member B	chr7	126816884	126830219	KS	KS_Cg_KS	7.05785	14.2679	1.01547	5e-05	0.000949036	9.74781	5.49676	5.92897	24.5235	11.4534	6.8268	11.0178	7.21701	8.47813
Usp13	Usp13	ubiquitin specific peptidase 13 (isopeptidase T-3)	chr3	32817625	32935257	KS	KS_Cg_KS	0.560891	1.13351	1.01501	0.0002	0.00315638	0.581772	0.544793	0.556108	1.55358	1.00027	0.846686	0.670138	0.753421	0.796382
Pecam1	Pecam1	platelet/endothelial cell adhesion molecule 1	chr11	106654217	106715281	KS	KS_Cg_KS	1.01596	2.05246	1.01451	5e-05	0.000949036	0.855647	0.939241	1.253	1.73491	2.44479	1.97769	3.09443	4.89851	3.07775
Cxxc4	Cxxc4	CXXC finger 4	chr3	134236494	134262089	KS	KS_Cg_KS	1.04089	2.10266	1.0144	5e-05	0.000949036	0.999981	1.08652	1.03616	2.9718	1.97975	1.35643	0.942905	0.975402	0.8947
Lbh	Lbh	limb-bud and heart	chr17	72918304	72941946	KS	KS_Cg_KS	3.89007	7.85686	1.01415	5e-05	0.000949036	4.41927	3.71486	3.53609	11.4393	6.84687	5.28437	4.77636	4.75089	6.12272
Pvrl3	Pvrl3	poliovirus receptor-related 3	chr16	46394857	46496967	KS	KS_Cg_KS	1.91312	3.86279	1.01371	5e-05	0.000949036	1.83688	2.07967	1.82282	5.39634	3.67967	2.51235	2.59798	2.80713	2.68675
She	She	src homology 2 domain-containing transforming protein E	chr3	89831369	89858846	KS	KS_Cg_KS	0.152294	0.307255	1.01258	0.0055	0.0458988	0.146589	0.166303	0.143989	0.313096	0.400102	0.208566	0.448848	0.476597	0.2971
Spock1	Spock1	sparc/osteonectin, cwcv and kazal-like domains proteoglycan 1	chr13	57421194	57908332	KS	KS_Cg_KS	4.3207	8.71406	1.01208	5e-05	0.000949036	4.94233	3.90275	4.11703	12.2193	7.86686	6.05596	3.7045	4.3904	4.024
Scx	Scx	scleraxis	chr15	76380512	76477269	KS	KS_Cg_KS	7.09123	14.2926	1.01116	0.0535	0.242581	6.31013	8.07106	6.89249	21.5927	13.6833	7.60178	6.99111	5.70433	5.92293
Itga1	Itga1	integrin alpha 1	chr13	114958080	115101964	KS	KS_Cg_KS	2.08436	4.20062	1.011	5e-05	0.000949036	2.14068	1.82225	2.29015	4.75216	4.5375	3.3122	2.82496	3.6694	3.69668
Gucy1a3	Gucy1a3	guanylate cyclase 1, soluble, alpha 3	chr3	82092426	82145877	KS	KS_Cg_KS	0.258914	0.52163	1.01055	0.0024	0.0238686	0.341113	0.262412	0.173218	0.724756	0.598145	0.241989	0.198191	0.524919	0.300774
Arhgap6	Arhgap6	Rho GTPase activating protein 6	chrX	168795098	169304435	KS	KS_Cg_KS	0.70841	1.42514	1.00844	0.00015	0.00249178	0.582215	0.839454	0.703562	1.92285	1.33665	1.01591	0.738426	0.930768	1.03456
Zbtb16	Zbtb16	zinc finger and BTB domain containing 16	chr9	48654296	48835945	KS	KS_Cg_KS	2.29667	4.61974	1.00827	5e-05	0.000949036	2.09064	2.20696	2.59239	3.73936	6.49306	3.6268	4.63646	2.01285	0.914102
Fam211b	Fam211b	family with sequence similarity 211, member B	chr10	75550124	75560330	KS	KS_Cg_KS	2.22469	4.47482	1.00822	5e-05	0.000949036	2.02532	2.25314	2.39561	6.37099	4.37724	2.67621	2.19438	1.85129	2.0772
Tmem100	Tmem100	transmembrane protein 100	chr11	90030347	90036505	KS	KS_Cg_KS	2.22062	4.46416	1.00743	5e-05	0.000949036	1.54019	3.0622	2.05946	6.37881	4.99039	2.02327	2.93176	2.65779	1.83992
Prune2	Prune2	prune homolog 2 (Drosophila)	chr19	16956117	17223932	KS	KS_Cg_KS	0.176272	0.354295	1.00715	0.00025	0.0037846	0.208778	0.164718	0.155321	0.455894	0.391283	0.215709	0.120668	0.324904	0.285687
Scd4	Scd4	stearoyl-coenzyme A desaturase 4	chr19	44333325	44346743	KS	KS_Cg_KS	0.919346	1.84757	1.00695	0.0001	0.00174688	1.03974	0.933578	0.784717	2.29717	1.64371	1.60182	1.11672	1.18007	1.53265
Thrsp	Thrsp	thyroid hormone responsive	chr7	97412956	97417510	KS	KS_Cg_KS	0.297572	0.597989	1.00688	0.04525	0.216516	0.379222	0.246036	0.267457	0.612411	0.973845	0.207711	0.173084	0.401662	0.108941
Cpt1c	Cpt1c	carnitine palmitoyltransferase 1c	chr7	44959371	44974851	KS	KS_Cg_KS	1.74174	3.49994	1.0068	5e-05	0.000949036	1.88645	1.71164	1.62713	5.25168	3.04386	2.20429	2.11334	1.50913	2.28122
Gck	Gck	glucokinase	chr11	5900822	5949599	KS	KS_Cg_KS	0.238928	0.479629	1.00534	0.0156	0.101476	0.231752	0.223278	0.261753	0.57498	0.503144	0.360762	0.32059	0.583582	0.410402
Slit2	Slit2	slit homolog 2 (Drosophila)	chr5	47983154	48305778	KS	KS_Cg_KS	10.658	21.3736	1.00389	5e-05	0.000949036	12.4693	8.87688	10.6278	29.4117	18.3198	16.3893	12.2558	12.9673	14.2166
Cdk15	Cdk15	cyclin-dependent kinase 15	chr1	59256906	59352369	KS	KS_Cg_KS	0.312613	0.626639	1.00326	0.0217	0.129384	0.207994	0.354286	0.375559	0.983506	0.560976	0.335435	0.407015	0.640905	0.506631
Thbs1	Thbs1	thrombospondin 1	chr2	118111921	118127133	KS	KS_Cg_KS	121.705	243.947	1.00318	5e-05	0.000949036	123.551	116.861	124.703	297.527	253.726	180.589	144.042	160.594	173.284
Srl	Srl	sarcalumenin	chr16	4480227	4523053	KS	KS_Cg_KS	0.205411	0.411643	1.00288	0.00395	0.0354896	0.222221	0.140908	0.253103	0.731359	0.234886	0.268683	0.166361	0.24236	0.216534
Rtn2	Rtn2	reticulon 2 (Z-band associated protein)	chr7	19282623	19296164	KS	KS_Cg_KS	2.2917	4.59005	1.00209	0.00055	0.00725907	2.25956	2.58914	2.02641	7.10047	3.97383	2.69585	2.36251	2.28725	1.67946
1500015O10Rik	1500015O10Rik	RIKEN cDNA 1500015O10 gene	chr1	43730601	43742564	KS	KS_Cg_KS	17.3469	34.7147	1.00087	5e-05	0.000949036	15.5972	17.8876	18.5559	52.2509	31.1039	20.7893	18.3829	24.7797	17.0842
6330403K07Rik	6330403K07Rik	RIKEN cDNA 6330403K07 gene	chr11	71031940	71033617	KS	KS_Cg_KS	7.81675	15.641	1.00069	5e-05	0.000949036	8.04691	8.38207	7.02127	24.1327	14.1019	8.68849	9.02196	9.20804	7.91654
9430020K01Rik	9430020K01Rik	RIKEN cDNA 9430020K01 gene	chr18	4634928	4682869	KS	KS_Cg_KS	1.49828	2.99349	0.998521	5e-05	0.000949036	1.19388	1.77734	1.52362	3.67219	3.56348	1.74481	1.78597	2.35186	1.96195
AY074887	AY074887	cDNA sequence AY074887	chr9	54950256	54958030	KS	KS_Cg_KS	0.255643	0.510556	0.997938	0.7706	0.944665	0.309931	0.0673165	0.389681	0.697654	0.639366	0.194646	0.441313	0.21964	0.223709
Gm1673	Gm1673	predicted gene 1673	chr5	33983473	33985006	KS	KS_Cg_KS	3.4775	6.94346	0.997605	0.0113	0.0795965	5.17703	2.59622	2.65926	13.0892	5.08097	2.66018	3.99183	2.58138	2.45678
Spata13	Spata13	spermatogenesis associated 13	chr14	60634728	60764556	KS	KS_Cg_KS	14.2239	28.3867	0.996898	5e-05	0.000949036	15.1686	13.5717	13.9314	37.1111	28.3338	19.7153	14.7886	15.3116	12.5802
Cartpt	Cartpt	CART prepropeptide	chr13	99898482	99900683	KS	KS_Cg_KS	0.212226	0.423184	0.995683	0.3398	0.697716	0.476463	0.160216	0	0.85045	0.380481	0.0386218	0	0.197663	0
Hipk2	Hipk2	homeodomain interacting protein kinase 2	chr6	38697839	38876190	KS	KS_Cg_KS	5.38969	10.7412	0.994885	5e-05	0.000949036	9.09228	2.302	4.77481	10.8424	10.4103	10.971	9.91289	11.7405	10.3002
Hip1	Hip1	huntingtin interacting protein 1	chr5	135406518	135545122	KS	KS_Cg_KS	2.30995	4.60114	0.99413	5e-05	0.000949036	2.46377	2.09315	2.37293	5.83434	4.57894	3.39015	2.75564	3.01544	3.55684
Hapln3	Hapln3	hyaluronan and proteoglycan link protein 3	chr7	79117026	79131018	KS	KS_Cg_KS	0.507569	1.01087	0.993918	0.01265	0.0866542	0.506566	0.423012	0.593128	1.6585	1.02701	0.34709	0.636237	0.700026	0.580439
Eltd1	Eltd1	EGF, latrophilin seven transmembrane domain containing 1	chr3	151437881	151545081	KS	KS_Cg_KS	0.249877	0.497573	0.99369	0.00415	0.0367945	0.24532	0.208344	0.295966	0.415392	0.552275	0.525052	0.885639	1.15446	0.607134
Wfdc1	Wfdc1	WAP four-disulfide core domain 1	chr8	119666364	119688020	KS	KS_Cg_KS	0.816128	1.62484	0.993432	0.0072	0.0563005	0.671832	1.10481	0.671739	2.30065	1.43891	1.13497	1.3732	1.39656	0.899354
Trpv6	Trpv6	transient receptor potential cation channel, subfamily V, member 6	chr6	41620618	41636405	KS	KS_Cg_KS	0.847802	1.68712	0.992766	0.0001	0.00174688	0.776951	0.762565	1.00389	1.72866	1.97507	1.35764	1.47216	3.06603	2.38465
Nedd9	Nedd9	neural precursor cell expressed, developmentally down-regulated gene 9	chr13	41309915	41487320	KS	KS_Cg_KS	5.52521	10.9767	0.990349	5e-05	0.000949036	4.59894	5.75993	6.21674	13.0153	11.9553	7.95959	5.17569	5.64516	5.36389
Saa1	Saa1	serum amyloid A 1	chr7	46740498	46742980	KS	KS_Cg_KS	0.620553	1.23226	0.989685	0.0417	0.205189	0.57883	0.812735	0.470093	1.51837	1.41508	0.763342	0.665266	1.21937	0.540386
Map1a	Map1a	microtubule-associated protein 1 A	chr2	121289601	121351013	KS	KS_Cg_KS	0.956161	1.89815	0.989266	0.0277	0.153543	1.21534	0.737192	0.915948	2.60161	1.80834	1.28448	0.951854	1.30008	1.41329
Erg	Erg	avian erythroblastosis virus E-26 (v-ets) oncogene related	chr16	95360203	95530365	KS	KS_Cg_KS	20.1276	39.9312	0.988344	5e-05	0.000949036	16.5426	22.9625	20.8776	52.726	47.1148	19.9529	10.8894	16.4966	26.5829
Rdh5	Rdh5	retinol dehydrogenase 5	chr10	128913590	128919297	KS	KS_Cg_KS	0.723359	1.43447	0.987731	0.0082	0.0622456	0.945745	0.490033	0.734298	2.08799	1.29315	0.922262	1.12126	1.62168	0.954493
Galnt15	Galnt15	UDP-N-acetyl-alpha-D-galactosamine:polypeptide N-acetylgalactosaminyltransferase 15	chr14	32029102	32058326	KS	KS_Cg_KS	0.371751	0.737025	0.987379	0.0067	0.0534472	0.302667	0.443243	0.369342	0.788821	0.922841	0.499414	0.627187	0.514902	0.533913
Daam2	Daam2	dishevelled associated activator of morphogenesis 2	chr17	49456021	49564337	KS	KS_Cg_KS	1.79316	3.55405	0.986958	5e-05	0.000949036	1.71675	1.75416	1.90858	4.20424	3.90252	2.55539	2.50177	2.48749	2.83945
Runx1t1	Runx1t1	runt-related transcription factor 1; translocated to, 1 (cyclin D-related)	chr4	13743301	13893643	KS	KS_Cg_KS	0.727006	1.43985	0.985882	5e-05	0.000949036	0.711089	0.691437	0.778494	2.08098	1.42812	0.81046	0.840082	0.787566	0.86479
Islr	Islr	immunoglobulin superfamily containing leucine-rich repeat	chr9	58156263	58159221	KS	KS_Cg_KS	4.67782	9.26265	0.985589	5e-05	0.000949036	3.66549	4.95857	5.40939	11.1276	10.2579	6.40253	5.92325	7.86138	5.65487
Ddc	Ddc	dopa decarboxylase	chr11	11814100	11898144	KS	KS_Cg_KS	0.358173	0.709214	0.985566	0.01105	0.0781215	0.346057	0.438928	0.289532	0.687618	0.789809	0.650215	0.315522	0.430178	0.54299
Themis2	Themis2	thymocyte selection associated family member 2	chr4	132782356	132796364	KS	KS_Cg_KS	0.36443	0.7213	0.984957	0.00645	0.0520612	0.263682	0.360634	0.468973	0.86406	0.820916	0.478923	0.648331	0.834633	0.468741
Shc2	Shc2	SHC (Src homology 2 domain containing) transforming protein 2	chr10	79617937	79637918	KS	KS_Cg_KS	0.360482	0.713353	0.98469	0.00225	0.0227022	0.350186	0.423661	0.307599	0.883517	0.819988	0.436554	0.345525	0.283041	0.487319
Syne4	Syne4	spectrin repeat containing, nuclear envelope family member 4	chr7	30314815	30319045	KS	KS_Cg_KS	0.601803	1.19013	0.983755	0.01145	0.0804389	0.808897	0.451191	0.54532	1.61821	0.928722	1.02345	1.61364	0.844861	1.09847
Foxc2	Foxc2	forkhead box C2	chr8	121116170	121118894	KS	KS_Cg_KS	0.263224	0.520532	0.983698	0.0162	0.104368	0.267413	0.279129	0.243129	0.923029	0.375708	0.262859	0.33986	0.32833	0.361248
Kirrel3	Kirrel3	kin of IRRE like 3 (Drosophila)	chr9	34488730	35036307	KS	KS_Cg_KS	0.471323	0.931542	0.982905	0.00135	0.0151208	0.505098	0.389424	0.519448	1.31919	0.880668	0.594768	0.242269	0.381476	0.395809
Pcdhb5	Pcdhb5	protocadherin beta 5	chr18	36930284	37841872	KS	KS_Cg_KS	0.237696	0.469784	0.982876	0.69005	0.914332	0.22008	0.254424	0.238586	0.65102	0.428078	0.330253	0.260491	0.297911	0.386934
Alox15	Alox15	arachidonate 15-lipoxygenase	chr11	70344146	70352031	KS	KS_Cg_KS	0.34419	0.680179	0.982712	0.00815	0.0619772	0.322982	0.317657	0.39193	0.780615	0.880273	0.37965	1.63203	0.944452	0.748472
Rasl10b	Rasl10b	RAS-like, family 10, member B	chr11	83410071	83421038	KS	KS_Cg_KS	0.411242	0.812624	0.9826	0.00245	0.0242066	0.384744	0.473765	0.375218	1.39193	0.741712	0.304232	0.28902	0.302586	0.485902
5830416P10Rik	5830416P10Rik	RIKEN cDNA 5830416P10 gene	chr19	53441211	53464796	KS	KS_Cg_KS	1.70259	3.36392	0.982406	5e-05	0.000949036	2.13563	0.99553	1.97662	4.54541	3.65467	1.89166	2.2281	1.91109	1.76006
Gm15706	Gm15706	predicted gene 15706	chr6	145250551	145251856	KS	KS_Cg_KS	1.7517	3.46058	0.982263	0.00285	0.0273852	1.78682	2.13659	1.33168	5.0684	3.26458	2.04877	1.87588	1.65441	1.61746
Bend6	Bend6	BEN domain containing 6	chr1	33852051	33907621	KS	KS_Cg_KS	0.286663	0.566254	0.982096	0.0153	0.100047	0.408432	0.268723	0.182833	0.859338	0.571796	0.267629	0.101172	0.274362	0.122624
Aplp1	Aplp1	amyloid beta (A4) precursor-like protein 1	chr7	30434979	30445582	KS	KS_Cg_KS	9.66297	19.0836	0.981791	5e-05	0.000949036	10.2211	9.43149	9.33631	29.0433	16.6239	11.5834	8.47091	7.04338	7.80366
Mest	Mest	mesoderm specific transcript	chr6	30733505	30748466	KS	KS_Cg_KS	48.8687	96.4711	0.981187	5e-05	0.000949036	46.3892	56.1828	44.0341	145.297	88.7687	55.348	72.4271	52.5672	31.2089
Elovl4	Elovl4	elongation of very long chain fatty acids (FEN1/Elo2, SUR4/Elo3, yeast)-like 4	chr9	83778691	83806305	KS	KS_Cg_KS	0.688106	1.35805	0.98083	0.0007	0.00887093	0.807025	0.593306	0.663988	2.2142	1.23313	0.626812	0.779833	1.53477	0.828527
Ppp2r2b	Ppp2r2b	protein phosphatase 2 (formerly 2A), regulatory subunit B (PR 52), beta isoform	chr18	42645220	43059471	KS	KS_Cg_KS	1.2904	2.54656	0.98073	0.0002	0.00315638	1.10577	1.36902	1.39642	2.75796	3.32986	1.55185	1.81611	2.94165	2.98949
Wdr86	Wdr86	WD repeat domain 86	chr5	24712268	24730680	KS	KS_Cg_KS	0.21022	0.414794	0.980492	0.049	0.228241	0.362621	0.0440957	0.223944	0.500158	0.488763	0.25546	0.465225	0.345714	0.234179
Frem3	Frem3	Fras1 related extracellular matrix protein 3	chr8	80611038	80695557	KS	KS_Cg_KS	25.4029	50.1203	0.980404	5e-05	0.000949036	25.1916	23.7076	27.3094	63.1194	47.4633	39.7782	24.0561	30.6091	36.6775
Armcx6	Armcx6	armadillo repeat containing, X-linked 6	chrX	134748454	134751419	KS	KS_Cg_KS	4.25636	8.39552	0.979998	5e-05	0.000949036	3.3396	5.29553	4.13396	11.2409	9.29352	4.65217	3.80343	2.74806	3.27398
Col4a6	Col4a6	collagen, type IV, alpha 6	chrX	141165402	141474076	KS	KS_Cg_KS	24.0078	47.3419	0.979613	5e-05	0.000949036	25.1628	21.6508	25.2098	57.8298	46.7747	37.4213	25.4275	30.0159	32.2244
Gprasp1	Gprasp1	G protein-coupled receptor associated sorting protein 1	chrX	135742691	135803468	KS	KS_Cg_KS	10.3121	20.3254	0.978947	5e-05	0.000949036	10.5304	10.079	10.327	23.0253	23.3403	14.6107	12.0674	9.77668	10.2271
Mpz	Mpz	myelin protein zero	chr1	171150712	171161123	KS	KS_Cg_KS	0.867555	1.70987	0.978856	0.0016	0.0173117	1.03568	0.645049	0.921937	2.52481	1.82617	0.778612	1.39304	1.89021	1.97222
Sgcd	Sgcd	sarcoglycan, delta (dystrophin-associated glycoprotein)	chr11	46978782	47379302	KS	KS_Cg_KS	1.42173	2.80186	0.978735	0.0008	0.009933	0.910993	1.65185	1.70235	3.42004	3.0973	1.88823	1.19465	2.04446	1.52007
Csdc2	Csdc2	cold shock domain containing C2, RNA binding	chr15	81936758	81950941	KS	KS_Cg_KS	2.50774	4.94145	0.978546	5e-05	0.000949036	2.76396	2.47344	2.28583	6.86289	4.50059	3.46088	3.3783	2.86112	3.49745
Atp2b4	Atp2b4	ATPase, Ca++ transporting, plasma membrane 4	chr1	133702673	133753747	KS	KS_Cg_KS	1.81738	3.57974	0.977997	5e-05	0.000949036	1.86517	1.62753	1.95943	4.37796	3.59966	2.76159	2.71091	2.83722	2.73534
Catsperd	Catsperd	catsper channel auxiliary subunit delta	chr17	56628142	56664456	KS	KS_Cg_KS	0.139221	0.274215	0.977931	0.033	0.174207	0.177144	0.0892935	0.151225	0.346806	0.271013	0.204824	0.141081	0.165325	0.256814
Slc6a3	Slc6a3	solute carrier family 6 (neurotransmitter transporter, dopamine), member 3	chr13	73536746	73578672	KS	KS_Cg_KS	0.924615	1.82114	0.97792	0.00015	0.00249178	0.989265	0.87879	0.90579	2.45139	1.68369	1.32836	0.646963	0.680675	1.12319
Sytl2	Sytl2	synaptotagmin-like 2	chr7	90348698	90410439	KS	KS_Cg_KS	0.388406	0.764347	0.976662	0.0015	0.0164739	0.285284	0.418443	0.461492	0.81087	0.77308	0.709092	0.771592	0.979821	0.586954
Ckb	Ckb	creatine kinase, brain	chr12	111669354	111672338	KS	KS_Cg_KS	10.1961	20.0555	0.975983	5e-05	0.000949036	12.3047	9.6129	8.67078	30.4566	17.9591	11.751	7.99774	12.3458	16.5976
Slc43a1	Slc43a1	solute carrier family 43, member 1	chr2	84839407	84863586	KS	KS_Cg_KS	0.357456	0.703074	0.97591	0.00665	0.0531485	0.321652	0.346668	0.404048	0.818767	0.810926	0.479528	0.408811	0.465959	0.449365
Prr16	Prr16	proline rich 16	chr18	51117897	51304641	KS	KS_Cg_KS	1.37025	2.69366	0.975134	0.0002	0.00315638	1.51052	1.49216	1.10806	3.73312	2.65131	1.69655	1.25031	2.41485	2.30331
Col4a1	Col4a1	collagen, type IV, alpha 1	chr8	11198422	11312826	KS	KS_Cg_KS	74.6308	146.613	0.974174	5e-05	0.000949036	77.6692	69.9494	76.2737	178.817	144.131	116.892	75.3144	79.9553	99.0517
Myl9	Myl9	myosin, light polypeptide 9, regulatory	chr2	156775463	156781657	KS	KS_Cg_KS	31.604	62.0761	0.973932	5e-05	0.000949036	23.7381	34.8173	36.2565	67.7772	67.0702	51.3808	24.8018	49.4467	54.1449
Rgs6	Rgs6	regulator of G-protein signaling 6	chr12	82617037	83158812	KS	KS_Cg_KS	1.31961	2.5918	0.97384	0.00015	0.00249178	1.02226	1.45129	1.48529	3.039	2.90717	1.82923	1.44886	1.8683	1.84939
Irs1	Irs1	insulin receptor substrate 1	chr1	82233104	82291439	KS	KS_Cg_KS	1.1144	2.18805	0.97338	5e-05	0.000949036	1.07268	1.18179	1.08873	3.16025	2.0819	1.32198	1.28228	1.15613	1.18409
Slc38a1	Slc38a1	solute carrier family 38, member 1	chr15	96571417	96642913	KS	KS_Cg_KS	4.20427	8.25342	0.973138	5e-05	0.000949036	5.13464	3.71281	3.76535	11.3167	7.77178	5.67175	3.67124	4.98352	5.08748
S100b	S100b	S100 protein, beta polypeptide, neural	chr10	76253835	76261319	KS	KS_Cg_KS	0.898481	1.76301	0.972481	0.00235	0.0234817	0.408737	1.1947	1.09201	2.00785	2.15656	1.12462	0.919725	1.7015	0.793122
Rgag4	Rgag4	retrotransposon gag domain containing 4	chrX	101849384	102092055	KS	KS_Cg_KS	0.405579	0.79531	0.971536	0.0098	0.0717531	0.409216	0.402731	0.404788	0.953275	0.948459	0.484196	0.313105	0.407773	0.577078
Ppp1r9a	Ppp1r9a	protein phosphatase 1, regulatory (inhibitor) subunit 9A	chr6	4903319	5165661	KS	KS_Cg_KS	0.322613	0.632567	0.971413	0.0001	0.00174688	0.349665	0.330892	0.287283	0.815137	0.707718	0.374847	0.364038	0.462413	0.444148
1700040L02Rik	1700040L02Rik	RIKEN cDNA 1700040L02 gene	chr10	68430955	68541875	KS	KS_Cg_KS	0.533829	1.04544	0.969657	0.0156	0.101476	0.397027	0.600132	0.604328	1.61821	0.818235	0.699868	0.334037	0.544407	0.774882
Kcnk1	Kcnk1	potassium channel, subfamily K, member 1	chr8	125995101	126030688	KS	KS_Cg_KS	9.88874	19.3637	0.969494	5e-05	0.000949036	8.6225	11.2959	9.74784	27.3127	18.6929	12.0853	12.6752	9.75788	7.58613
Pde1c	Pde1c	phosphodiesterase 1C	chr6	56069803	56369634	KS	KS_Cg_KS	1.03349	2.02335	0.969218	5e-05	0.000949036	1.21287	0.767943	1.11966	2.50244	2.15541	1.41218	1.28752	1.85657	1.51115
B3gat1	B3gat1	beta-1,3-glucuronyltransferase 1 (glucuronosyltransferase P)	chr9	26751561	26761338	KS	KS_Cg_KS	6.10687	11.9559	0.969215	5e-05	0.000949036	6.33091	5.46363	6.52606	17.2367	10.9841	7.64688	8.2718	7.82827	6.43066
Edn3	Edn3	endothelin 3	chr2	174760772	174784042	KS	KS_Cg_KS	4.12008	8.06219	0.968501	5e-05	0.000949036	3.06937	4.65849	4.63237	7.1541	9.80221	7.23027	5.03925	3.44468	1.29597
Adamts5	Adamts5	a disintegrin-like and metallopeptidase (reprolysin type) with thrombospondin type 1 motif, 5 (aggrecanase-2)	chr16	85858156	85901125	KS	KS_Cg_KS	0.342181	0.669431	0.968174	5e-05	0.000949036	0.293618	0.32813	0.404796	0.966392	0.647765	0.394135	0.548646	0.455404	0.328074
Acot1	Acot1	acyl-CoA thioesterase 1	chr12	84009501	84017669	KS	KS_Cg_KS	0.196168	0.383608	0.967547	0.0534	0.242283	0.17588	0.28231	0.130312	0.357684	0.365738	0.427402	0.456419	0.30179	0.579318
Gas7	Gas7	growth arrest specific 7	chr11	67532997	67688992	KS	KS_Cg_KS	0.437582	0.855574	0.967338	5e-05	0.000949036	0.426818	0.439085	0.446844	1.09737	0.871175	0.598181	0.471938	0.632693	0.698908
Spock2	Spock2	sparc/osteonectin, cwcv and kazal-like domains proteoglycan 2	chr10	60106256	60133913	KS	KS_Cg_KS	23.9567	46.8381	0.967256	5e-05	0.000949036	26.8781	22.1059	22.886	60.9147	45.0772	34.5224	24.7849	26.1013	30.9379
Gpnmb	Gpnmb	glycoprotein (transmembrane) nmb	chr6	49036517	49058182	KS	KS_Cg_KS	4.24547	8.2981	0.966856	5e-05	0.000949036	2.49415	5.40489	4.83737	9.63814	10.7066	4.54957	5.11492	8.88233	4.2324
Gpr64	Gpr64	G protein-coupled receptor 64	chrX	160390689	160498070	KS	KS_Cg_KS	2.43389	4.75545	0.966316	5e-05	0.000949036	2.54275	1.97918	2.77975	6.58101	4.4743	3.21103	2.88423	2.95308	4.70981
Cdh5	Cdh5	cadherin 5	chr8	104101624	104144502	KS	KS_Cg_KS	0.635972	1.24243	0.966129	0.0002	0.00315638	0.653857	0.467158	0.786901	1.18996	1.42038	1.11695	1.83182	2.76006	1.75466
Dact1	Dact1	dapper homolog 1, antagonist of beta-catenin (xenopus)	chr12	71309883	71320107	KS	KS_Cg_KS	0.384363	0.750797	0.965954	0.0022	0.0222667	0.409195	0.379439	0.364455	0.985796	0.788228	0.478367	0.848926	0.776668	0.478695
Tbc1d24	Tbc1d24	TBC1 domain family, member 24	chr17	24175430	24209387	KS	KS_Cg_KS	1.12326	2.19393	0.96583	0.0001	0.00174688	1.3869	0.920749	1.06212	3.04383	2.04603	1.49193	1.60962	1.57484	1.58301
Myoc	Myoc	myocilin	chr1	162639149	162658219	KS	KS_Cg_KS	5.65449	11.044	0.965798	5e-05	0.000949036	4.0192	5.03752	7.90674	8.38701	12.7186	12.0265	12.092	23.2235	11.889
Ndst3	Ndst3	N-deacetylase/N-sulfotransferase (heparan glucosaminyl) 3	chr3	123526165	123672392	KS	KS_Cg_KS	0.646708	1.26202	0.96455	0.00015	0.00249178	0.663444	0.600283	0.676395	2.01754	1.10358	0.664942	0.535192	0.622343	0.631829
Rgs7bp	Rgs7bp	regulator of G-protein signalling 7 binding protein	chr13	104947152	105054930	KS	KS_Cg_KS	0.387641	0.755481	0.962673	0.00035	0.00498467	0.422614	0.397055	0.343255	1.11305	0.78348	0.369914	0.514383	0.609667	0.33038
Clstn3	Clstn3	calsyntenin 3	chr6	124430755	124464784	KS	KS_Cg_KS	6.80585	13.2619	0.962443	5e-05	0.000949036	7.36183	6.72745	6.32826	17.6519	12.3383	9.79557	6.75596	5.77536	7.76336
1700011B04Rik	1700011B04Rik	NA	chr13	35181622	35188014	KS	KS_Cg_KS	4.20651	8.19532	0.962176	0.0008	0.009933	2.53663	5.35176	4.73115	9.93465	9.1185	5.53282	5.15525	6.93488	2.17416
Atg9b	Atg9b	autophagy related 9B	chr5	24364818	24392143	KS	KS_Cg_KS	7.94666	15.4807	0.962047	5e-05	0.000949036	12.1355	3.93598	7.76849	22.0142	14.6822	9.74561	15.9224	8.27286	12.6478
1110046J04Rik	1110046J04Rik	RIKEN cDNA 1110046J04 gene	chr13	33917917	34002794	KS	KS_Cg_KS	0.393709	0.766813	0.961746	0.6918	0.915028	0.294224	0.293134	0.593768	1.17305	0.788427	0.338956	0.536344	0.420727	0.155809
Lax1	Lax1	lymphocyte transmembrane adaptor 1	chr1	133679028	133690108	KS	KS_Cg_KS	0.30566	0.595167	0.961366	0.01035	0.0745422	0.32225	0.259102	0.335629	0.69638	0.754155	0.334967	0.302847	0.179879	0.333192
Stac2	Stac2	SH3 and cysteine rich domain 2	chr11	98036623	98053462	KS	KS_Cg_KS	0.608778	1.18474	0.960578	0.00155	0.0169264	0.639773	0.656245	0.530314	1.74569	1.22547	0.58305	0.463454	0.590696	0.624528
Prex2	Prex2	phosphatidylinositol-3,4,5-trisphosphate-dependent Rac exchange factor 2	chr1	10993464	11303682	KS	KS_Cg_KS	0.584634	1.13774	0.960568	5e-05	0.000949036	0.45953	0.699359	0.595012	1.62241	1.27312	0.517689	0.577157	0.764678	0.597901
Tgfb3	Tgfb3	transforming growth factor, beta 3	chr12	86056742	86079041	KS	KS_Cg_KS	3.99161	7.75608	0.958357	5e-05	0.000949036	3.41739	4.0252	4.53224	9.63412	8.70958	4.92454	4.96324	6.44242	6.99098
Col8a2	Col8a2	collagen, type VIII, alpha 2	chr4	126286793	126314330	KS	KS_Cg_KS	365.568	710.265	0.958217	0.00015	0.00249178	385.647	356.413	354.644	1032.16	634.979	463.66	388.585	386.376	408.739
Gpr126	Gpr126	G protein-coupled receptor 126	chr10	14402584	14545036	KS	KS_Cg_KS	8.64672	16.7831	0.956786	5e-05	0.000949036	8.30625	9.14735	8.48656	21.8475	17.3742	11.1277	9.09239	9.52215	6.68223
Ppargc1a	Ppargc1a	peroxisome proliferative activated receptor, gamma, coactivator 1 alpha	chr5	51454248	51553921	KS	KS_Cg_KS	0.199333	0.386772	0.956303	0.0033	0.0307528	0.216101	0.192628	0.189269	0.478817	0.435164	0.246335	0.271059	0.474023	0.233089
Plekhh2	Plekhh2	pleckstrin homology domain containing, family H (with MyTH4 domain) member 2	chr17	84511894	84622142	KS	KS_Cg_KS	3.48006	6.74864	0.955482	5e-05	0.000949036	3.45373	3.37709	3.60937	8.92569	6.48742	4.83279	3.79952	3.67895	4.06238
Mapk10	Mapk10	mitogen-activated protein kinase 10	chr5	102907947	103211334	KS	KS_Cg_KS	0.51495	0.99859	0.955461	5e-05	0.000949036	0.636663	0.451367	0.45682	1.35674	0.992122	0.646907	0.38474	0.424416	0.383692
Kcne4	Kcne4	potassium voltage-gated channel, Isk-related subfamily, gene 4	chr1	78816948	78820025	KS	KS_Cg_KS	0.251343	0.487401	0.95545	0.01845	0.115182	0.16413	0.217612	0.372288	0.596018	0.652263	0.213922	0.38789	0.446912	0.567417
Adamtsl1	Adamtsl1	ADAMTS-like 1	chr4	86053914	86428382	KS	KS_Cg_KS	5.3921	10.45	0.954587	5e-05	0.000949036	6.05597	4.54791	5.57242	13.4561	9.85698	8.03702	5.61033	6.24633	6.13713
Bcl6b	Bcl6b	B cell CLL/lymphoma 6, member B	chr11	70224126	70229798	KS	KS_Cg_KS	0.194958	0.377324	0.952643	0.01665	0.106666	0.186065	0.208034	0.190774	0.371802	0.450806	0.309365	0.352147	0.429338	0.377847
Slc22a14	Slc22a14	solute carrier family 22 (organic cation transporter), member 14	chr9	119169455	119190393	KS	KS_Cg_KS	0.191582	0.370733	0.952415	0.0337	0.176975	0.172582	0.210875	0.191291	0.513365	0.306093	0.292742	0.143307	0.172237	0.163298
Tram2	Tram2	translocating chain-associating membrane protein 2	chr1	21001396	21079225	KS	KS_Cg_KS	3.39214	6.56292	0.952143	5e-05	0.000949036	3.71215	3.41561	3.04866	7.93587	7.1878	4.5651	3.53138	3.54693	3.62467
Clec14a	Clec14a	C-type lectin domain family 14, member a	chr12	58264719	58269258	KS	KS_Cg_KS	0.303544	0.587185	0.951906	0.00285	0.0273852	0.273814	0.334604	0.302215	0.651939	0.672039	0.437576	0.948418	1.61085	0.7636
Slc16a3	Slc16a3	solute carrier family 16 (monocarboxylic acid transporters), member 3	chr11	120948483	120959000	KS	KS_Cg_KS	1.63265	3.15818	0.951878	0.00025	0.0037846	1.89919	1.48058	1.51819	5.24135	2.32124	1.91197	1.61057	1.58098	2.97868
Slc18a2	Slc18a2	solute carrier family 18 (vesicular monoamine), member 2	chr19	59260877	59296012	KS	KS_Cg_KS	2.70003	5.22162	0.951522	5e-05	0.000949036	2.67237	2.77723	2.65048	6.95853	5.31485	3.39149	3.08651	2.80278	2.32494
Itgam	Itgam	integrin alpha M	chr7	128062639	128118491	KS	KS_Cg_KS	62.7076	121.249	0.951264	5e-05	0.000949036	70.5678	53.2711	64.2838	129.009	138.909	95.8292	96.8815	114.438	100.938
Mum1l1	Mum1l1	melanoma associated antigen (mutated) 1-like 1	chrX	139210043	139238335	KS	KS_Cg_KS	0.148592	0.287308	0.95124	0.0107	0.0763227	0.129359	0.142188	0.174228	0.366161	0.302603	0.19316	0.118242	0.214841	0.166238
Ldb2	Ldb2	LIM domain binding 2	chr5	44472132	44799707	KS	KS_Cg_KS	0.612524	1.18412	0.950983	0.0018	0.0190139	0.563281	0.553865	0.720425	1.20903	1.34503	0.998315	1.15344	1.5779	1.0072
Bst1	Bst1	bone marrow stromal cell antigen 1	chr5	43818892	43843468	KS	KS_Cg_KS	0.16331	0.315679	0.950846	0.03785	0.191293	0.0878738	0.246814	0.155242	0.378543	0.377804	0.190691	0.361459	0.655863	0.273033
Cox4i2	Cox4i2	cytochrome c oxidase subunit IV isoform 2	chr2	152754172	152765037	KS	KS_Cg_KS	0.760435	1.46988	0.950801	0.0301	0.162921	0.567246	1.02118	0.692881	1.80659	1.81862	0.78443	1.12238	1.16627	1.44215
Cdh26	Cdh26	cadherin-like 26	chr2	178430606	178487366	KS	KS_Cg_KS	2.15861	4.17214	0.950682	5e-05	0.000949036	1.95929	2.25328	2.26327	5.52209	4.12828	2.86605	2.09908	3.02207	3.4691
Armcx4	Armcx4	armadillo repeat containing, X-linked 4	chrX	134686518	134697772	KS	KS_Cg_KS	1.0291	1.98877	0.950495	5e-05	0.000949036	1.03796	1.06495	0.984389	2.55806	1.99631	1.41194	0.98065	1.24719	1.55775
Nog	Nog	noggin	chr11	89300637	89302559	KS	KS_Cg_KS	2.71677	5.24814	0.949915	5e-05	0.000949036	3.03593	2.82701	2.28736	8.94834	4.04172	2.75436	3.09451	2.59124	1.90359
Gpr173	Gpr173	G-protein coupled receptor 173	chrX	152344645	152368111	KS	KS_Cg_KS	0.370248	0.714958	0.949368	0.0045	0.0392968	0.387579	0.28107	0.442094	1.07394	0.62127	0.449668	0.362548	0.375023	0.411926
Amot	Amot	angiomotin	chrX	145446423	145487046	KS	KS_Cg_KS	0.603619	1.16554	0.949283	5e-05	0.000949036	0.563165	0.633194	0.614499	1.71168	1.17594	0.608993	0.695761	0.884178	0.821209
Lrp1b	Lrp1b	low density lipoprotein-related protein 1B (deleted in tumors)	chr2	40596772	42653598	KS	KS_Cg_KS	0.179824	0.346994	0.948327	0.00045	0.00618615	0.17902	0.193348	0.167103	0.429609	0.370148	0.241226	0.0957895	0.155185	0.248449
Crym	Crym	crystallin, mu	chr7	120186383	120201988	KS	KS_Cg_KS	0.179549	0.346419	0.948139	0.0971	0.356581	0.223044	0.196734	0.11887	0.715143	0.181706	0.142408	0.304678	0.321245	0.195956
Hrc	Hrc	histidine rich calcium binding protein	chr7	45335268	45338972	KS	KS_Cg_KS	0.126746	0.244362	0.947079	0.04235	0.207351	0.0851835	0.157705	0.137351	0.367273	0.13735	0.228465	0.0989134	0.103052	0.219812
Tdrkh	Tdrkh	tudor and KH domain containing protein	chr3	94413317	94431499	KS	KS_Cg_KS	0.412859	0.795875	0.946894	0.0053	0.0445459	0.345606	0.517412	0.375558	1.20995	0.625882	0.551795	0.31794	0.478997	0.333867
Etv1	Etv1	ets variant gene 1	chr12	38780257	38868215	KS	KS_Cg_KS	0.232974	0.448946	0.946375	0.00705	0.0555276	0.230297	0.226808	0.241816	0.711839	0.391994	0.243005	0.242189	0.217669	0.300402
Pnmal2	Pnmal2	PNMA-like 2	chr7	16944681	16948828	KS	KS_Cg_KS	1.58004	3.04414	0.946076	5e-05	0.000949036	1.61698	1.65855	1.46459	4.1284	3.08785	1.91619	1.72678	1.38866	1.642
Mfng	Mfng	MFNG O-fucosylpeptide 3-beta-N-acetylglucosaminyltransferase	chr15	78755882	78773445	KS	KS_Cg_KS	0.183462	0.353341	0.945577	0.05775	0.255155	0.169151	0.256951	0.124286	0.491258	0.305153	0.263612	0.559331	0.517628	0.284284
Tubb4a	Tubb4a	tubulin, beta 4A class IVA	chr17	57080065	57087782	KS	KS_Cg_KS	2.59369	4.99445	0.945317	5e-05	0.000949036	3.36357	2.26852	2.14899	6.86167	4.93585	3.18584	2.5386	2.25175	2.9655
Tspyl4	Tspyl4	TSPY-like 4	chr10	34297420	34301320	KS	KS_Cg_KS	2.61226	5.02802	0.944691	5e-05	0.000949036	3.39846	2.21757	2.22076	7.6718	4.42745	2.98481	2.53335	2.79241	2.49919
Alpl	Alpl	alkaline phosphatase, liver/bone/kidney	chr4	137741731	137796377	KS	KS_Cg_KS	36.0464	69.3766	0.944595	5e-05	0.000949036	37.3478	34.4573	36.334	82.6041	75.1336	50.3922	64.6116	57.5421	59.6148
Dkk1	Dkk1	dickkopf homolog 1 (Xenopus laevis)	chr19	30545884	30549496	KS	KS_Cg_KS	25.0064	48.1246	0.944475	5e-05	0.000949036	22.4176	28.566	24.0357	61.6037	49.6729	33.0971	20.4207	17.0651	18.2623
Spred3	Spred3	sprouty-related, EVH1 domain containing 3	chr7	29158828	29168647	KS	KS_Cg_KS	0.565058	1.08719	0.944141	0.0007	0.00887093	0.715189	0.440398	0.539586	1.63111	1.03884	0.59163	0.820428	0.539677	0.566236
Fam19a4	Fam19a4	family with sequence similarity 19, member A4	chr6	96831208	97060411	KS	KS_Cg_KS	0.254602	0.489493	0.943044	0.02295	0.13432	0.237903	0.230263	0.29564	0.525047	0.532905	0.410526	0.134578	0.173605	0.176353
Stra6	Stra6	stimulated by retinoic acid gene 6	chr9	58129087	58153997	KS	KS_Cg_KS	0.189056	0.363344	0.942526	0.02145	0.128382	0.208296	0.109802	0.24907	0.442163	0.36949	0.27838	0.460961	0.708582	0.264178
Emilin2	Emilin2	elastin microfibril interfacer 2	chr17	71252175	71310965	KS	KS_Cg_KS	0.187932	0.360986	0.941727	0.01145	0.0804389	0.162102	0.152527	0.249168	0.442454	0.384951	0.255552	0.213868	0.19937	0.335287
Rbpms2	Rbpms2	RNA binding protein with multiple splicing 2	chr9	65630581	65660518	KS	KS_Cg_KS	0.594547	1.14121	0.940707	0.00785	0.0602479	1.04812	0.359126	0.376398	1.61527	1.04255	0.765814	0.580171	0.430183	0.397313
Nid2	Nid2	nidogen 2	chr14	19751256	19823823	KS	KS_Cg_KS	2.77746	5.33042	0.940484	0.0107	0.0763227	2.88057	2.51883	2.93298	6.46466	5.30643	4.22016	3.77451	4.28133	4.46721
D330050G23Rik	D330050G23Rik	RIKEN cDNA D330050G23 gene	chr2	116900151	116912791	KS	KS_Cg_KS	0.156584	0.300068	0.938357	0.06335	0.271069	0.152681	0.115673	0.201398	0.445621	0.270308	0.184277	0.254591	0.151141	0.0921483
Il17rd	Il17rd	interleukin 17 receptor D	chr14	27039000	27107286	KS	KS_Cg_KS	1.6216	3.10608	0.937673	5e-05	0.000949036	1.78405	1.47525	1.60551	4.31785	3.12552	1.87487	1.84665	1.83302	2.10763
Eepd1	Eepd1	endonuclease/exonuclease/phosphatase family domain containing 1	chr9	25481596	25604110	KS	KS_Cg_KS	1.12348	2.15178	0.937558	0.00025	0.0037846	0.927648	1.06804	1.37475	2.77771	2.24376	1.43388	1.70276	1.55408	1.51223
Hspb2	Hspb2	heat shock protein 2	chr9	50751071	50752354	KS	KS_Cg_KS	3.05346	5.84594	0.936991	0.0034	0.0314837	2.8727	2.38966	3.89801	7.79363	5.82868	3.9155	3.19647	3.22722	5.44614
Tmtc1	Tmtc1	transmembrane and tetratricopeptide repeat containing 1	chr6	148047415	148444352	KS	KS_Cg_KS	1.19772	2.28804	0.933825	0.05475	0.246192	1.21557	1.18644	1.19113	2.84353	2.60764	1.41294	2.05082	2.18113	1.51368
Crb2	Crb2	crumbs homolog 2 (Drosophila)	chr2	37776248	38287384	KS	KS_Cg_KS	2.61861	5.0024	0.933821	5e-05	0.000949036	3.46865	1.93194	2.45522	6.93569	3.84252	4.22898	2.62025	3.00657	6.03956
Mia	Mia	melanoma inhibitory activity	chr7	27179740	27181149	KS	KS_Cg_KS	5.44165	10.3842	0.932279	0.00065	0.00834725	4.34395	6.61728	5.36371	15.1282	9.69512	6.32941	5.2313	5.24875	3.86555
Abat	Abat	4-aminobutyrate aminotransferase	chr16	8513428	8621567	KS	KS_Cg_KS	4.29483	8.18858	0.931012	5e-05	0.000949036	4.05667	4.38415	4.44368	10.7121	8.1576	5.69603	4.20484	4.30073	5.3467
Limch1	Limch1	LIM and calponin homology domains 1	chr5	66745839	67057159	KS	KS_Cg_KS	1.35144	2.57648	0.9309	5e-05	0.000949036	1.30232	1.1823	1.5697	2.91873	2.84438	1.96632	1.41438	1.69959	1.72501
Ccdc3	Ccdc3	coiled-coil domain containing 3	chr2	5137775	5230866	KS	KS_Cg_KS	4.64326	8.84971	0.930494	5e-05	0.000949036	4.41446	3.56727	5.94804	9.06478	9.60761	7.87675	14.8187	16.7672	11.1343
P4ha3	P4ha3	procollagen-proline, 2-oxoglutarate 4-dioxygenase (proline 4-hydroxylase), alpha polypeptide III	chr7	100285519	100319699	KS	KS_Cg_KS	1.01269	1.92986	0.930294	0.0009	0.0109404	0.777601	1.2688	0.991679	2.51119	1.97052	1.30785	0.804451	1.24363	1.06888
Sgms2	Sgms2	sphingomyelin synthase 2	chr3	131318985	131344923	KS	KS_Cg_KS	13.9809	26.6428	0.930289	5e-05	0.000949036	14.8755	13.0645	14.0027	30.6532	29.0038	20.2713	25.3378	24.987	20.1505
4930452G13Rik	4930452G13Rik	NA	chr14	79702919	79712930	KS	KS_Cg_KS	0.16514	0.314542	0.929564	0.12325	0.410772	0.282247	0.15647	0.0567038	0.469426	0.247734	0.226467	0.228133	0.153273	0.207836
Asb11	Asb11	ankyrin repeat and SOCS box-containing 11	chrX	164438100	164459100	KS	KS_Cg_KS	16.2695	30.9884	0.929554	5e-05	0.000949036	16.8983	16.5655	15.3448	39.0213	33.4314	20.5124	13.5585	18.6579	13.8798
Gpc6	Gpc6	glypican 6	chr14	116925314	117979529	KS	KS_Cg_KS	7.20325	13.7182	0.929374	5e-05	0.000949036	7.76619	6.35289	7.49067	18.9146	12.4272	9.81289	10.0307	9.99212	10.1684
Hgf	Hgf	hepatocyte growth factor	chr5	16553549	16619439	KS	KS_Cg_KS	0.372278	0.708741	0.928878	0.00715	0.0560545	0.321483	0.455043	0.340309	0.698765	0.928015	0.499444	0.321775	0.53165	0.448435
Tet1	Tet1	tet methylcytosine dioxygenase 1	chr10	62804569	62880014	KS	KS_Cg_KS	0.486165	0.925178	0.928286	5e-05	0.000949036	0.565764	0.417886	0.474844	1.3079	0.874936	0.592695	0.449097	0.53292	0.728027
Dlg4	Dlg4	discs, large homolog 4 (Drosophila)	chr11	70018604	70045531	KS	KS_Cg_KS	2.35207	4.47535	0.928072	5e-05	0.000949036	2.45076	2.25966	2.34578	6.77376	4.48293	2.16937	2.53082	2.71864	2.87197
Bai2	Bai2	brain-specific angiogenesis inhibitor 2	chr4	129985077	130022633	KS	KS_Cg_KS	1.52414	2.8996	0.927859	5e-05	0.000949036	1.9785	1.24039	1.35354	4.47404	2.622	1.60277	1.7665	1.27263	1.6135
Gja4	Gja4	gap junction protein, alpha 4	chr4	127311419	127314039	KS	KS_Cg_KS	5.3096	10.0991	0.927546	5e-05	0.000949036	4.06416	6.3921	5.47253	14.7962	10.3447	5.15619	5.12898	4.57524	2.57417
Mamld1	Mamld1	mastermind-like domain containing 1	chrX	71050255	71154717	KS	KS_Cg_KS	0.351313	0.66821	0.927544	0.0063	0.0511725	0.439397	0.227766	0.386776	1.00591	0.648792	0.349924	0.388709	0.627386	0.498092
Sh3bp5	Sh3bp5	SH3-domain binding protein 5 (BTK-associated)	chr14	31373963	31436033	KS	KS_Cg_KS	7.76666	14.7715	0.927451	5e-05	0.000949036	6.73554	8.58933	7.97511	18.7156	15.4761	10.1229	9.38488	10.376	9.66586
Gm11837	Gm11837	predicted gene 11837	chr4	14930640	15149131	KS	KS_Cg_KS	2.15354	4.09551	0.927335	0.2504	0.604671	2.32997	2.10724	2.0234	6.22813	4.07317	1.98522	1.67974	1.47174	2.14865
Akap2	Akap2	A kinase (PRKA) anchor protein 2	chr4	57845247	57896984	KS	KS_Cg_KS	2.68585	5.10776	0.927312	5e-05	0.000949036	2.29032	2.90205	2.86518	6.05617	5.69776	3.56936	2.65157	3.73584	3.9184
Rasgrp3	Rasgrp3	RAS, guanyl releasing protein 3	chr17	75435904	75529053	KS	KS_Cg_KS	0.31438	0.597639	0.926764	0.0029	0.0277648	0.225877	0.348835	0.368429	0.671826	0.570549	0.550542	0.547426	0.791654	0.372903
Arid3b	Arid3b	AT rich interactive domain 3B (BRIGHT-like)	chr9	57790504	57834234	KS	KS_Cg_KS	0.197965	0.376251	0.926447	0.01515	0.0992807	0.253194	0.147691	0.193011	0.5679	0.304043	0.256809	0.226372	0.180178	0.241759
C230081A13Rik	C230081A13Rik	RIKEN cDNA C230081A13 gene	chr9	56201128	56418050	KS	KS_Cg_KS	2.7746	5.27249	0.926205	5e-05	0.000949036	2.78306	2.73204	2.80871	7.30126	5.06335	3.45288	2.96554	3.36032	3.52253
Neurl1a	Neurl1a	neuralized homolog 1A (Drosophila)	chr19	47178819	47259441	KS	KS_Cg_KS	0.25902	0.492158	0.92606	0.01	0.0727143	0.40525	0.17251	0.199299	0.737585	0.361846	0.377043	0.588355	0.577893	0.34377
Apbb1	Apbb1	amyloid beta (A4) precursor protein-binding, family B, member 1	chr7	105558464	105581653	KS	KS_Cg_KS	3.67975	6.98861	0.925396	5e-05	0.000949036	3.90485	3.52038	3.61403	9.52946	6.87964	4.55672	3.79855	4.1369	4.16231
Plb1	Plb1	phospholipase B1	chr5	32232707	32364356	KS	KS_Cg_KS	0.20635	0.391803	0.925031	0.22685	0.577279	0.370021	0.118574	0.130456	0.575353	0.327745	0.27231	0.558706	0.432304	0.236734
Lpl	Lpl	lipoprotein lipase	chr8	68880554	68906932	KS	KS_Cg_KS	0.569672	1.08129	0.924551	0.0009	0.0109404	0.403167	0.698554	0.607295	1.21898	1.25905	0.765844	0.535441	1.19544	1.2748
Ptchd1	Ptchd1	patched domain containing 1	chrX	155569735	155623327	KS	KS_Cg_KS	0.52629	0.998461	0.923847	0.0002	0.00315638	0.588508	0.428898	0.561465	1.36514	0.947318	0.682926	0.46731	0.464771	0.599141
Ddr2	Ddr2	discoidin domain receptor family, member 2	chr1	169969408	170088944	KS	KS_Cg_KS	10.015	18.9978	0.923663	5e-05	0.000949036	9.17995	9.9786	10.8866	25.7404	19.3496	11.9034	8.16944	10.7397	12.021
Nim1	Nim1	serine/threonine-protein kinase NIM1	chr13	119710093	119755882	KS	KS_Cg_KS	0.917264	1.73986	0.923561	0.0002	0.00315638	0.813613	0.852144	1.08604	2.33236	1.82318	1.06404	0.680712	0.894646	0.751977
Capn3	Capn3	calpain 3	chr2	120355308	120504919	KS	KS_Cg_KS	0.472715	0.896504	0.923341	0.41285	0.757136	0.58287	0.37271	0.462564	1.02241	0.964783	0.702321	0.551586	0.570356	0.854618
Fhl2	Fhl2	four and a half LIM domains 2	chr1	43123073	43163961	KS	KS_Cg_KS	0.275189	0.521807	0.923093	0.0447	0.214758	0.324196	0.204581	0.296791	0.783258	0.485904	0.296259	1.06381	0.71836	0.679106
Celf3	Celf3	CUGBP, Elav-like family member 3	chr3	94478830	94492193	KS	KS_Cg_KS	0.199229	0.377763	0.923054	0.0395	0.19716	0.362485	0.124633	0.11057	0.821852	0.241218	0.0702206	0.121961	0.18099	0.147053
Slc38a4	Slc38a4	solute carrier family 38, member 4	chr15	96994822	97055956	KS	KS_Cg_KS	2.2433	4.25037	0.921962	5e-05	0.000949036	2.21856	2.07551	2.43584	5.63271	4.09716	3.02124	1.60598	2.21123	3.34585
Lgr6	Lgr6	leucine-rich repeat-containing G protein-coupled receptor 6	chr1	134986352	135105276	KS	KS_Cg_KS	0.302776	0.573429	0.921365	0.0098	0.0717531	0.306241	0.309745	0.292342	0.877354	0.588603	0.254331	0.521972	0.438603	0.733147
Hdac9	Hdac9	histone deacetylase 9	chr12	34047581	34917095	KS	KS_Cg_KS	0.194868	0.368974	0.921022	0.0099	0.072198	0.184671	0.260911	0.139022	0.63145	0.26887	0.206602	0.204579	0.249769	0.236703
Cstl1	Cstl1	cystatin-like 1	chr2	148750360	148755378	KS	KS_Cg_KS	0.245069	0.463986	0.920892	0.1642	0.484158	0.223577	0.161444	0.350187	0.622655	0.12777	0.641533	0.390855	0.105314	0.322026
Naalad2	Naalad2	N-acetylated alpha-linked acidic dipeptidase 2	chr9	18323020	18385928	KS	KS_Cg_KS	3.69852	7.00177	0.920771	5e-05	0.000949036	3.38196	3.60687	4.10674	8.92848	6.9435	5.13334	3.3878	4.64932	4.21508
Egfl7	Egfl7	EGF-like domain 7	chr2	26581055	26592682	KS	KS_Cg_KS	2.11671	4.00691	0.920667	0.00125	0.0142075	2.21433	1.96598	2.16982	5.33234	3.70992	2.97847	3.76394	5.15346	3.11192
Slc7a8	Slc7a8	solute carrier family 7 (cationic amino acid transporter, y+ system), member 8	chr14	54722214	54781886	KS	KS_Cg_KS	33.4361	63.2617	0.919926	5e-05	0.000949036	34.4864	33.9929	31.8291	88.083	57.8998	43.8024	40.5385	33.7649	37.4128
Shisa4	Shisa4	shisa homolog 4 (Xenopus laevis)	chr1	135371455	135375063	KS	KS_Cg_KS	1.60489	3.03631	0.919842	0.00315	0.0296751	2.09027	1.25664	1.46776	4.69693	2.54235	1.86964	1.62495	1.41349	2.4803
Ebf4	Ebf4	early B cell factor 4	chr2	130295938	130370481	KS	KS_Cg_KS	0.750738	1.41954	0.919046	0.0012	0.0137798	0.788926	0.769914	0.693372	1.98119	1.27562	1.00182	0.794995	0.680144	1.11661
Klf15	Klf15	Kruppel-like factor 15	chr6	90462625	90475209	KS	KS_Cg_KS	3.08169	5.82258	0.917935	5e-05	0.000949036	3.01045	3.50689	2.72774	9.97232	4.95534	2.54009	4.44493	4.01289	2.52814
Adamts9	Adamts9	a disintegrin-like and metallopeptidase (reprolysin type) with thrombospondin type 1 motif, 9	chr6	92772698	92901441	KS	KS_Cg_KS	0.614267	1.16002	0.917208	5e-05	0.000949036	0.551653	0.668696	0.622453	1.58219	1.03007	0.867785	0.542506	1.10857	1.04475
Glis1	Glis1	GLIS family zinc finger 1	chr4	107434718	107635059	KS	KS_Cg_KS	1.23436	2.3306	0.916939	0.00045	0.00618615	1.69147	0.847484	1.16412	2.73413	2.5292	1.72846	1.57521	1.44847	1.96426
Fam131a	Fam131a	family with sequence similarity 131, member A	chr16	20695056	20716636	KS	KS_Cg_KS	0.902677	1.70361	0.916316	0.037	0.18821	0.891725	0.966884	0.849422	2.74659	1.5042	0.860045	1.15716	0.942143	1.24975
Olfml2b	Olfml2b	olfactomedin-like 2B	chr1	170644531	170682789	KS	KS_Cg_KS	1.3163	2.48312	0.915667	5e-05	0.000949036	1.25683	1.36499	1.32708	3.23992	2.36417	1.84528	0.992682	1.86372	1.60148
Flrt1	Flrt1	fibronectin leucine rich transmembrane protein 1	chr19	7056767	7198062	KS	KS_Cg_KS	0.317913	0.599322	0.914698	0.0464	0.220325	0.34889	0.231799	0.373052	0.717811	0.585341	0.494814	0.331274	0.425857	0.515475
Sema4g	Sema4g	sema domain, immunoglobulin domain (Ig), transmembrane domain (TM) and short cytoplasmic domain, (semaphorin) 4G	chr19	44989343	45003395	KS	KS_Cg_KS	0.357658	0.674095	0.914371	0.00285	0.0273852	0.400642	0.327821	0.344511	1.04905	0.566948	0.406287	0.346579	0.321383	0.629725
Rftn2	Rftn2	raftlin family member 2	chr1	55170159	55226782	KS	KS_Cg_KS	1.09899	2.07041	0.913742	5e-05	0.000949036	0.953545	1.25077	1.09265	2.7725	1.97263	1.4661	1.26269	1.4355	2.01099
Nrp2	Nrp2	neuropilin 2	chr1	62703316	62818692	KS	KS_Cg_KS	7.02944	13.2421	0.913655	5e-05	0.000949036	7.40109	6.29309	7.39414	16.0888	13.3703	10.2674	9.76724	10.3142	9.19468
Gem	Gem	GTP binding protein (gene overexpressed in skeletal muscle)	chr4	11704446	11714993	KS	KS_Cg_KS	0.850312	1.60165	0.913497	0.0024	0.0238686	0.951585	1.04167	0.55768	2.99874	1.31148	0.494746	0.749139	1.30552	0.600731
Grem2	Grem2	gremlin 2 homolog, cysteine knot superfamily (Xenopus laevis)	chr1	174833784	174921819	KS	KS_Cg_KS	0.623565	1.17376	0.912523	0.00105	0.0123591	0.690505	0.528552	0.651638	1.55099	1.33446	0.635825	0.683355	1.11452	1.01918
Kirrel	Kirrel	kin of IRRE like (Drosophila)	chr3	87078591	87174747	KS	KS_Cg_KS	8.37837	15.7662	0.912088	5e-05	0.000949036	9.16424	7.36704	8.60384	20.7752	15.138	11.3852	10.2843	10.875	11.884
Dennd5b	Dennd5b	DENN/MADD domain containing 5B	chr6	148988068	149101680	KS	KS_Cg_KS	0.404939	0.761925	0.911944	0.0001	0.00174688	0.548969	0.287883	0.377966	0.988576	0.756915	0.540286	0.483735	0.484919	0.435901
Kcnab3	Kcnab3	potassium voltage-gated channel, shaker-related subfamily, beta member 3	chr11	69326257	69333041	KS	KS_Cg_KS	0.265475	0.499509	0.911938	0.02375	0.137595	0.313833	0.16564	0.316951	0.799676	0.393441	0.305412	0.258338	0.216478	0.27984
Pcdhb9	Pcdhb9	protocadherin beta 9	chr18	36930284	37841872	KS	KS_Cg_KS	1.67787	3.15531	0.91115	0.32315	0.682159	1.77549	1.74223	1.51588	4.27247	3.07197	2.12147	1.63236	2.1237	1.82049
Klhl13	Klhl13	kelch-like 13	chrX	23219270	23365053	KS	KS_Cg_KS	1.6883	3.17426	0.910851	5e-05	0.000949036	1.71017	1.75208	1.60263	4.42904	2.68204	2.4117	1.45055	1.98471	2.17826
Cald1	Cald1	caldesmon 1	chr6	34709443	34775469	KS	KS_Cg_KS	29.2433	54.9479	0.90996	5e-05	0.000949036	25.6007	30.7369	31.3922	66.6659	56.4387	41.7392	26.5363	37.7775	42.3433
Trank1	Trank1	tetratricopeptide repeat and ankyrin repeat containing 1	chr9	111311738	111395775	KS	KS_Cg_KS	0.611191	1.14835	0.909869	5e-05	0.000949036	0.711717	0.468638	0.653217	1.47111	1.30968	0.664255	0.373681	0.454993	0.793363
Tcea2	Tcea2	transcription elongation factor A (SII), 2	chr2	181680309	181688051	KS	KS_Cg_KS	1.49865	2.81566	0.909808	0.00235	0.0234817	1.63318	1.14733	1.71544	3.02248	3.03708	2.38741	1.42999	1.89672	1.80957
4930447C04Rik	4930447C04Rik	RIKEN cDNA 4930447C04 gene	chr12	72881108	72917765	KS	KS_Cg_KS	0.368975	0.693169	0.909686	0.0213	0.127682	0.413804	0.143348	0.549771	0.924971	0.843095	0.311442	0.644772	0.347877	0.407811
Rtn4rl1	Rtn4rl1	reticulon 4 receptor-like 1	chr11	75193992	75267762	KS	KS_Cg_KS	0.907651	1.70513	0.909676	0.0005	0.00672498	0.946261	0.795245	0.981446	2.43933	1.4662	1.20987	1.30929	1.60369	1.6059
Fabp3	Fabp3	fatty acid binding protein 3, muscle and heart	chr4	130308777	130315463	KS	KS_Cg_KS	0.949157	1.78288	0.909492	0.02875	0.157711	0.859812	1.05826	0.929399	2.70068	1.55547	1.09249	0.960498	1.92333	0.50252
Grap	Grap	GRB2-related adaptor protein	chr11	61653320	61672777	KS	KS_Cg_KS	0.235981	0.443115	0.909012	0.05075	0.233819	0.135086	0.373938	0.198918	0.348555	0.493417	0.487371	0.683228	0.570011	0.529607
Loxl2	Loxl2	lysyl oxidase-like 2	chr14	69609475	69695834	KS	KS_Cg_KS	30.8796	57.9647	0.908522	5e-05	0.000949036	32.5136	29.2451	30.8801	78.3011	53.5316	42.0616	30.9178	33.5121	41.9435
Frem1	Frem1	Fras1 related extracellular matrix protein 1	chr4	82897919	83052167	KS	KS_Cg_KS	0.184635	0.346504	0.908195	0.0017	0.0181295	0.197529	0.120999	0.235377	0.438592	0.341196	0.259723	0.240922	0.28417	0.260569
4930570G19Rik	4930570G19Rik	RIKEN cDNA 4930570G19 gene	chr3	156546752	156561746	KS	KS_Cg_KS	0.16455	0.308794	0.908118	0.24295	0.59612	0.186735	0.149555	0.157361	0.551338	0.290383	0.0846603	0.11549	0.238638	0.131429
Scn2b	Scn2b	sodium channel, voltage-gated, type II, beta	chr9	45079182	45135606	KS	KS_Cg_KS	0.735649	1.38021	0.907802	0.00025	0.0037846	0.707646	0.803718	0.695584	2.08609	1.26633	0.788221	0.620034	0.57305	0.571048
Shroom4	Shroom4	shroom family member 4	chrX	6400144	6633717	KS	KS_Cg_KS	2.62328	4.92154	0.907738	5e-05	0.000949036	3.22927	1.82547	2.8151	5.70259	4.97271	4.08931	3.24551	4.22507	5.25668
Reep1	Reep1	receptor accessory protein 1	chr6	71707680	71810705	KS	KS_Cg_KS	2.49503	4.67964	0.907339	5e-05	0.000949036	2.74315	2.3382	2.40375	6.17852	4.5506	3.30981	2.43782	2.4463	2.21015
Cdk14	Cdk14	cyclin-dependent kinase 14	chr5	4803384	5380251	KS	KS_Cg_KS	2.61322	4.8994	0.906777	5e-05	0.000949036	2.39685	2.62482	2.81799	6.15922	5.25836	3.28062	2.75838	3.22467	3.47357
Scg5	Scg5	secretogranin V	chr2	113776312	113829091	KS	KS_Cg_KS	1.67413	3.13787	0.906372	0.00165	0.0177258	1.5088	1.85279	1.66082	5.1534	2.4802	1.78001	0.923864	2.15623	1.7001
Dnase2b	Dnase2b	deoxyribonuclease II beta	chr3	146581372	146631483	KS	KS_Cg_KS	0.251513	0.471367	0.906216	0.0421	0.206557	0.142505	0.01674	0.595294	0.744381	0.318094	0.351626	0.232004	0.175015	0.244443
Kcnn3	Kcnn3	potassium intermediate/small conductance calcium-activated channel, subfamily N, member 3	chr3	89520163	89672494	KS	KS_Cg_KS	0.161386	0.30239	0.905894	0.0062	0.0505543	0.135703	0.167608	0.180848	0.407883	0.322306	0.176982	0.11786	0.169028	0.158875
Klf12	Klf12	Kruppel-like factor 12	chr14	99870639	100149796	KS	KS_Cg_KS	0.374092	0.700798	0.905606	0.00105	0.0123591	0.423713	0.307627	0.390936	0.969782	0.705369	0.427243	0.733147	0.779141	0.616637
Kcnf1	Kcnf1	potassium voltage-gated channel, subfamily F, member 1	chr12	17172099	17176888	KS	KS_Cg_KS	0.509142	0.953605	0.905323	0.00105	0.0123591	0.606828	0.393697	0.526902	1.4126	0.916849	0.53137	0.436572	0.575177	0.476397
Fyn	Fyn	Fyn proto-oncogene	chr10	39369798	39565374	KS	KS_Cg_KS	1.24108	2.32313	0.904482	5e-05	0.000949036	1.2471	1.18905	1.28708	3.32062	2.21797	1.43081	1.697	1.8663	1.80376
Il1b	Il1b	interleukin 1 beta	chr2	129364579	129375733	KS	KS_Cg_KS	0.280284	0.524598	0.904323	0.0618	0.266729	0.424511	0.215461	0.200881	0.406875	0.87725	0.289669	0.348851	1.1259	0.960579
Gdf11	Gdf11	growth differentiation factor 11	chr10	128884545	128891718	KS	KS_Cg_KS	0.652299	1.22081	0.904228	0.0067	0.0534472	0.665616	0.629658	0.661622	1.81297	1.22051	0.62894	0.753189	0.992998	0.73508
Nacad	Nacad	NAC alpha domain containing	chr11	6597822	6606054	KS	KS_Cg_KS	0.249791	0.467413	0.903973	0.0053	0.0445459	0.294708	0.21894	0.235726	0.689411	0.40649	0.306336	0.237528	0.266457	0.235459
Dchs1	Dchs1	dachsous 1 (Drosophila)	chr7	105752988	105787550	KS	KS_Cg_KS	2.47582	4.63254	0.903898	5e-05	0.000949036	2.72763	2.31731	2.3825	6.27959	4.48619	3.13182	2.55874	2.48009	3.07283
Adam22	Adam22	a disintegrin and metallopeptidase domain 22	chr5	8072351	8368081	KS	KS_Cg_KS	0.667454	1.24878	0.903781	0.0001	0.00174688	0.611388	0.72145	0.669523	1.71407	1.21025	0.822023	0.631387	0.736186	0.59632
Dok2	Dok2	docking protein 2	chr14	70774380	70778494	KS	KS_Cg_KS	0.224468	0.419914	0.903585	0.0542	0.244759	0.169458	0.25333	0.250615	0.570432	0.455833	0.233476	0.356259	0.270829	0.412792
Wnt2b	Wnt2b	wingless related MMTV integration site 2b	chr3	104944804	104961709	KS	KS_Cg_KS	0.260781	0.487548	0.902707	0.01085	0.0770938	0.255228	0.230482	0.296632	0.687793	0.364984	0.409867	0.590656	0.835309	0.451912
Arhgap28	Arhgap28	Rho GTPase activating protein 28	chr17	67842707	68004108	KS	KS_Cg_KS	3.05715	5.71554	0.902701	5e-05	0.000949036	3.03089	3.29205	2.84852	6.99183	5.98158	4.1732	2.26812	2.56391	4.01947
Nefm	Nefm	neurofilament, medium polypeptide	chr14	68119544	68131371	KS	KS_Cg_KS	2.35895	4.40565	0.901207	5e-05	0.000949036	2.03074	2.45816	2.58797	4.21021	5.27627	3.73048	2.26272	5.96141	5.61311
B230217C12Rik	B230217C12Rik	RIKEN cDNA B230217C12 gene	chr11	97840779	97843043	KS	KS_Cg_KS	0.554795	1.03594	0.900918	0.02685	0.150189	0.633651	0.524113	0.50662	1.40627	0.968144	0.733413	0.927841	0.502051	0.672891
Nwd1	Nwd1	NACHT and WD repeat domain containing 1	chr8	72646710	72714748	KS	KS_Cg_KS	0.182947	0.341428	0.900155	0.0041	0.0364888	0.183456	0.169956	0.195431	0.45889	0.373814	0.191581	0.191405	0.262296	0.181685
Pygo1	Pygo1	pygopus 1	chr9	72925649	72946015	KS	KS_Cg_KS	1.16959	2.18263	0.900063	0.00255	0.0250485	1.25021	0.81436	1.4442	2.82506	1.97006	1.75277	1.55777	2.03951	1.45664
Comp	Comp	cartilage oligomeric matrix protein	chr8	70373547	70382066	KS	KS_Cg_KS	0.222129	0.414265	0.899156	0.02975	0.161605	0.202889	0.268573	0.194925	0.506402	0.450306	0.286086	0.453934	0.464556	0.408946
Arsg	Arsg	arylsulfatase G	chr11	109440077	109573329	KS	KS_Cg_KS	0.785984	1.46501	0.898342	0.0291	0.159157	0.595853	0.901453	0.860646	1.66279	1.68069	1.05156	1.11923	1.14727	1.07366
Gpr162	Gpr162	G protein-coupled receptor 162	chr6	124858444	124863917	KS	KS_Cg_KS	1.20656	2.24826	0.897915	0.00065	0.00834725	1.51483	0.896441	1.2084	3.38602	2.16311	1.19567	1.9159	1.01353	1.45436
Ccdc88a	Ccdc88a	coiled coil domain containing 88A	chr11	29373774	29510811	KS	KS_Cg_KS	0.918097	1.71035	0.897573	5e-05	0.000949036	0.94228	0.874729	0.937283	1.9861	1.95674	1.18821	0.904077	1.21021	1.28572
Enox1	Enox1	ecto-NOX disulfide-thiol exchanger 1	chr14	77156762	77721763	KS	KS_Cg_KS	0.275425	0.513001	0.897299	0.0116	0.081223	0.168377	0.393481	0.264418	0.574736	0.661588	0.302678	0.43572	0.261575	0.369673
Slc6a14	Slc6a14	solute carrier family 6 (neurotransmitter transporter), member 14	chrX	21714899	21742357	KS	KS_Cg_KS	108.012	201.028	0.896206	5e-05	0.000949036	111.646	104.285	108.105	232.199	214.959	155.927	205.386	255.394	196.163
Pcdhb6	Pcdhb6	protocadherin beta 6	chr18	36930284	37841872	KS	KS_Cg_KS	0.211784	0.394139	0.896112	0.80585	0.95489	0.231728	0.199012	0.204612	0.564736	0.341398	0.276284	0.240063	0.205899	0.242169
Slc24a5	Slc24a5	solute carrier family 24, member 5	chr2	125068126	125123660	KS	KS_Cg_KS	0.873384	1.62537	0.896077	0.15995	0.477717	0.581603	1.0804	0.958147	1.54945	2.13848	1.18816	1.24273	2.23538	0.664047
Ntrk3	Ntrk3	neurotrophic tyrosine kinase, receptor, type 3	chr7	78192113	78577838	KS	KS_Cg_KS	3.98609	7.41768	0.895994	5e-05	0.000949036	4.23737	3.22648	4.49443	8.77833	7.74374	5.73099	3.87958	4.76696	5.40168
A330023F24Rik	A330023F24Rik	RIKEN cDNA A330023F24 gene	chr1	195017398	195037908	KS	KS_Cg_KS	0.907896	1.68867	0.895284	5e-05	0.000949036	1.21625	0.574783	0.932658	2.50317	1.60132	0.961507	1.09768	0.964704	0.889952
Ikzf4	Ikzf4	IKAROS family zinc finger 4	chr10	128632414	128645993	KS	KS_Cg_KS	0.925469	1.71992	0.894084	0.00035	0.00498467	1.17539	0.773667	0.827349	2.02921	1.63078	1.49976	0.934475	0.703773	1.797
Sdsl	Sdsl	serine dehydratase-like	chr5	120458201	120472763	KS	KS_Cg_KS	0.79692	1.48088	0.893953	0.01585	0.102754	0.853774	0.891008	0.645977	2.47534	1.24797	0.71934	0.857496	0.738621	1.13784
Abcb1a	Abcb1a	ATP-binding cassette, sub-family B (MDR/TAP), member 1A	chr5	8660091	8748570	KS	KS_Cg_KS	0.208778	0.387751	0.893157	0.0094	0.0694006	0.206634	0.155773	0.263928	0.310277	0.487491	0.365484	0.567497	0.688446	0.39378
Qsox1	Qsox1	quiescin Q6 sulfhydryl oxidase 1	chr1	155778154	155812899	KS	KS_Cg_KS	13.7583	25.5492	0.892968	5e-05	0.000949036	14.8412	12.8028	13.6311	35.3493	23.8019	17.4962	26.0731	21.0202	19.6731
Fbxl7	Fbxl7	F-box and leucine-rich repeat protein 7	chr15	26540458	26895564	KS	KS_Cg_KS	0.669895	1.24306	0.891895	0.0007	0.00887093	0.685145	0.753862	0.570679	1.73606	1.23191	0.761222	0.74045	0.644719	0.627976
Ntn3	Ntn3	netrin 3	chr17	24175430	24209387	KS	KS_Cg_KS	1.07215	1.98905	0.89158	0.00245	0.0242066	1.52394	0.882187	0.810309	3.31384	1.5224	1.13091	1.33566	0.956057	1.07073
Gpm6a	Gpm6a	glycoprotein m6a	chr8	54779433	55060878	KS	KS_Cg_KS	5.25403	9.74657	0.891471	5e-05	0.000949036	5.67279	5.13797	4.95133	14.4172	8.54438	6.27813	6.78233	6.77398	4.86527
Cldn5	Cldn5	claudin 5	chr16	18776846	18778262	KS	KS_Cg_KS	0.804306	1.49196	0.891395	0.01145	0.0804389	1.04842	0.51453	0.849965	1.43924	1.62939	1.40725	1.61459	2.59548	1.7271
Dmxl2	Dmxl2	Dmx-like 2	chr9	54365157	54501626	KS	KS_Cg_KS	0.859115	1.59205	0.889967	5e-05	0.000949036	0.919532	0.764929	0.892883	1.98168	1.61156	1.18292	1.06334	1.19644	1.04452
Rusc2	Rusc2	RUN and SH3 domain containing 2	chr4	43381981	43429134	KS	KS_Cg_KS	4.63286	8.58389	0.88973	5e-05	0.000949036	5.04546	4.29628	4.55683	11.6485	8.78824	5.31493	5.40533	3.98567	4.40928
Gnao1	Gnao1	guanine nucleotide binding protein, alpha O	chr8	93810837	93969388	KS	KS_Cg_KS	3.67613	6.81095	0.889668	5e-05	0.000949036	4.55576	2.89263	3.57999	9.17523	7.02251	4.2351	3.78779	4.17112	3.96686
Hmcn1	Hmcn1	hemicentin 1	chr1	150562501	150993435	KS	KS_Cg_KS	0.508942	0.942494	0.888981	5e-05	0.000949036	0.445243	0.534699	0.546884	1.02827	1.07404	0.725167	0.675245	0.885382	0.736912
Npnt	Npnt	nephronectin	chr3	132882695	132950291	KS	KS_Cg_KS	157.377	291.33	0.888426	5e-05	0.000949036	162.163	150.88	159.089	380.811	271.948	221.231	109.49	119.615	146.829
Ednrb	Ednrb	endothelin receptor type B	chr14	103814614	103844476	KS	KS_Cg_KS	109.122	201.969	0.888193	5e-05	0.000949036	115.887	110.19	101.288	300.711	174.147	131.047	86.2366	99.0377	107.119
Masp1	Masp1	mannan-binding lectin serine peptidase 1	chr16	23451784	23520590	KS	KS_Cg_KS	7.13033	13.1965	0.888116	5e-05	0.000949036	6.95887	7.02685	7.40529	17.4232	12.2859	9.88046	5.40546	7.9389	10.4268
Hsf4	Hsf4	heat shock transcription factor 4	chr8	105269800	105275845	KS	KS_Cg_KS	1.02815	1.90263	0.887942	0.00325	0.0303872	1.07946	0.499585	1.50541	2.53655	1.88863	1.28271	1.2367	0.781069	1.19567
Spta1	Spta1	spectrin alpha, erythrocytic 1	chr1	174172775	174248449	KS	KS_Cg_KS	0.478582	0.885357	0.887493	5e-05	0.000949036	0.432985	0.446059	0.556704	1.17916	0.836698	0.640213	0.342577	0.46141	0.362059
Carns1	Carns1	carnosine synthase 1	chr19	4164323	4175479	KS	KS_Cg_KS	0.776013	1.43519	0.887091	0.00085	0.0104466	0.925556	0.591408	0.811074	2.05894	1.22642	1.02021	1.28463	1.01232	1.16493
Lcn2	Lcn2	lipocalin 2	chr2	32384636	32387739	KS	KS_Cg_KS	6.03239	11.1551	0.886902	5e-05	0.000949036	4.15431	6.92693	7.01594	13.4834	11.5435	8.43842	9.90845	14.3141	9.34256
Pcdhb10	Pcdhb10	protocadherin beta 10	chr18	36930284	37841872	KS	KS_Cg_KS	0.526454	0.973437	0.886781	0.63115	0.890816	0.358622	0.707313	0.513426	1.39937	0.718527	0.802415	0.554519	0.66281	0.531431
Gje1	Gje1	gap junction protein, epsilon 1	chr10	14705608	14759019	KS	KS_Cg_KS	0.190176	0.351599	0.886594	0.0949	0.352014	0.239295	0.0545056	0.276728	0.454916	0.32364	0.27624	0.279206	0.12462	0.162846
Pknox2	Pknox2	Pbx/knotted 1 homeobox 2	chr9	36890982	37147314	KS	KS_Cg_KS	0.99601	1.8408	0.886105	0.0003	0.00439685	0.80281	1.23868	0.946538	2.31146	1.95329	1.25766	1.10042	1.51713	1.72682
Rgs11	Rgs11	regulator of G-protein signaling 11	chr17	26202961	26211324	KS	KS_Cg_KS	3.91784	7.23684	0.885302	5e-05	0.000949036	5.54087	2.36786	3.84478	9.77666	7.25303	4.68082	4.56281	3.22107	3.91652
Spsb1	Spsb1	splA/ryanodine receptor domain and SOCS box containing 1	chr4	149896283	149955006	KS	KS_Cg_KS	2.81397	5.19476	0.884449	5e-05	0.000949036	1.58466	3.51039	3.34686	6.47656	6.22437	2.88334	3.2736	2.44755	1.69807
Cacng7	Cacng7	calcium channel, voltage-dependent, gamma subunit 7	chr7	3336584	3366948	KS	KS_Cg_KS	6.89982	12.7346	0.884126	0.00015	0.00249178	8.00935	6.27041	6.41971	19.8352	11.2533	7.11541	7.46453	8.53935	8.87097
Krt7	Krt7	keratin 7	chr15	101412402	101427806	KS	KS_Cg_KS	133.777	246.837	0.883728	5e-05	0.000949036	125.157	133.613	142.561	262.012	275.262	203.237	248.326	250.013	232.877
Steap1	Steap1	six transmembrane epithelial antigen of the prostate 1	chr5	5736321	5749317	KS	KS_Cg_KS	0.688457	1.27024	0.883658	0.01715	0.109061	0.693531	0.680812	0.691029	1.77183	1.07795	0.960935	0.595393	0.600293	0.81377
Tnfrsf19	Tnfrsf19	tumor necrosis factor receptor superfamily, member 19	chr14	60963833	61046855	KS	KS_Cg_KS	6.38622	11.7824	0.883594	5e-05	0.000949036	5.45187	6.89827	6.80852	15.4763	11.8851	7.98565	5.58195	7.15371	6.60794
Cacna1c	Cacna1c	calcium channel, voltage-dependent, L type, alpha 1C subunit	chr6	118592295	119221614	KS	KS_Cg_KS	0.624801	1.15268	0.88352	0.0047	0.0406242	0.693164	0.605208	0.576031	1.63399	1.11627	0.707771	0.718651	0.659257	0.77498
Tspan1	Tspan1	tetraspanin 1	chr4	116161880	116167598	KS	KS_Cg_KS	25.9289	47.8256	0.883222	5e-05	0.000949036	26.6988	25.9783	25.1096	52.2445	54.2631	36.9693	48.4236	46.8619	37.7326
Tmem204	Tmem204	transmembrane protein 204	chr17	25016085	25099497	KS	KS_Cg_KS	12.8771	23.7486	0.88303	0.0091	0.0676459	9.52301	15.6777	13.4307	34.3908	25.0527	11.8022	11.7729	12.4708	12.7594
Cd200	Cd200	CD200 antigen	chr16	45382134	45409053	KS	KS_Cg_KS	2.13699	3.93994	0.88259	0.0001	0.00174688	1.61941	2.30834	2.48323	4.93277	4.14783	2.73922	3.45105	4.22555	3.00993
Sardh	Sardh	sarcosine dehydrogenase	chr2	27188392	27247303	KS	KS_Cg_KS	1.63737	3.01871	0.882552	5e-05	0.000949036	1.62445	1.70641	1.58124	4.12701	2.85667	2.07244	1.52189	2.1031	1.88726
Myom1	Myom1	myomesin 1	chr17	71019556	71126856	KS	KS_Cg_KS	0.143705	0.264833	0.881979	0.015	0.0985877	0.12308	0.131579	0.176455	0.431784	0.197124	0.165593	0.121615	0.218386	0.184025
Pdgfd	Pdgfd	platelet-derived growth factor, D polypeptide	chr9	6168611	6377519	KS	KS_Cg_KS	5.94397	10.9537	0.881923	5e-05	0.000949036	5.39408	5.78843	6.64939	14.3364	10.3635	8.16129	4.50699	8.06504	9.66463
Efnb3	Efnb3	ephrin B3	chr11	69554091	69560237	KS	KS_Cg_KS	0.675264	1.24426	0.881766	0.003	0.0285479	0.900651	0.632199	0.492943	1.98548	0.899156	0.848152	0.754376	0.596779	0.699267
Postn	Postn	periostin, osteoblast specific factor	chr3	54361106	54391041	KS	KS_Cg_KS	28.3902	52.3026	0.881486	5e-05	0.000949036	20.8349	31.7417	32.5942	63.2458	53.6043	40.0577	26.2223	42.9044	33.2346
Scarf2	Scarf2	scavenger receptor class F, member 2	chr16	17797281	17808287	KS	KS_Cg_KS	10.0792	18.5566	0.880549	5e-05	0.000949036	13.5881	8.13841	8.51113	32.6397	13.4644	9.56556	16.2761	9.78931	11.1873
Fat1	Fat1	FAT tumor suppressor homolog 1 (Drosophila)	chr8	44950207	45052257	KS	KS_Cg_KS	27.0543	49.8036	0.88039	5e-05	0.000949036	33.6022	20.4126	27.1481	49.1707	49.7751	50.4649	36.5845	42.9151	43.7013
Rtn1	Rtn1	reticulon 1	chr12	72211751	72408939	KS	KS_Cg_KS	4.41654	8.12301	0.879096	5e-05	0.000949036	4.72306	4.34977	4.1768	12.0455	7.15124	5.17228	5.28217	4.66125	4.1894
D130040H23Rik	D130040H23Rik	RIKEN cDNA D130040H23 gene	chr8	69271079	69303375	KS	KS_Cg_KS	0.291684	0.536414	0.878942	0.02625	0.147849	0.320454	0.272314	0.282282	0.515586	0.600604	0.493051	0.345486	0.419398	0.400254
Nrip2	Nrip2	nuclear receptor interacting protein 2	chr6	128399765	128408935	KS	KS_Cg_KS	0.207456	0.38149	0.878843	0.0584	0.257088	0.288865	0.144604	0.188898	0.517166	0.34324	0.284065	0.20541	0.32372	0.246672
Hey1	Hey1	hairy/enhancer-of-split related with YRPW motif 1	chr3	8663358	8667038	KS	KS_Cg_KS	2.47042	4.54262	0.878768	5e-05	0.000949036	2.55041	2.802	2.05885	8.08569	3.56343	1.97873	2.03232	2.83787	1.70873
Ager	Ager	advanced glycosylation end product-specific receptor	chr17	34597849	34600937	KS	KS_Cg_KS	1.76859	3.25163	0.878568	0.00135	0.0151208	1.45307	1.99003	1.86267	3.79085	3.4113	2.55275	1.30976	1.93548	2.0879
Pcdhb8	Pcdhb8	protocadherin beta 8	chr18	36930284	37841872	KS	KS_Cg_KS	0.316728	0.581794	0.877265	0.7621	0.94174	0.219344	0.361328	0.369512	0.893244	0.507146	0.344992	0.300489	0.354158	0.261629
Pcdh8	Pcdh8	protocadherin 8	chr14	79766771	79771312	KS	KS_Cg_KS	0.296364	0.543778	0.875649	0.0124	0.0854117	0.417674	0.275558	0.19586	0.905976	0.426366	0.298993	0.200996	0.171035	0.120353
Slc7a3	Slc7a3	solute carrier family 7 (cationic amino acid transporter, y+ system), member 3	chrX	101079220	101085352	KS	KS_Cg_KS	4.82524	8.85205	0.875411	5e-05	0.000949036	5.31738	4.46923	4.68911	13.0854	7.7822	5.68856	5.80717	6.41215	6.44863
4931440P22Rik	4931440P22Rik	RIKEN cDNA 4931440P22 gene	chr3	65527484	65555518	KS	KS_Cg_KS	0.252257	0.462773	0.875411	0.7815	0.947958	0.45231	0.10548	0.198982	0.764001	0.334046	0.290273	0.444866	0.289448	0.266075
Atp1a2	Atp1a2	ATPase, Na+/K+ transporting, alpha 2 polypeptide	chr1	172271708	172298064	KS	KS_Cg_KS	1.57211	2.88374	0.875234	5e-05	0.000949036	1.14854	1.77211	1.79569	3.97437	3.03011	1.64674	2.34875	1.53926	1.44153
Nrn1l	Nrn1l	neuritin 1-like	chr8	105893569	105895015	KS	KS_Cg_KS	0.233474	0.428245	0.875177	0.213	0.558902	0.279358	0.244377	0.176685	0.533578	0.515747	0.235409	0.681663	0.318821	0.433298
Mlc1	Mlc1	megalencephalic leukoencephalopathy with subcortical cysts 1 homolog (human)	chr15	88955883	88978553	KS	KS_Cg_KS	2.97766	5.45944	0.874573	5e-05	0.000949036	2.75033	3.23549	2.94717	7.93508	5.2149	3.22834	2.49166	2.18969	1.66542
Adamts10	Adamts10	a disintegrin-like and metallopeptidase (reprolysin type) with thrombospondin type 1 motif, 10	chr17	33524195	33553782	KS	KS_Cg_KS	6.2814	11.5138	0.874203	5e-05	0.000949036	7.10896	5.31677	6.41846	15.6445	11.1961	7.70065	7.75243	5.24798	7.66544
Lama2	Lama2	laminin, alpha 2	chr10	26981284	27616942	KS	KS_Cg_KS	4.31044	7.90011	0.874035	5e-05	0.000949036	3.66631	4.84343	4.4216	9.54875	8.37747	5.7741	3.26989	4.51684	5.34866
Basp1	Basp1	brain abundant, membrane attached signal protein 1	chr15	25363276	25413764	KS	KS_Cg_KS	5.61552	10.2862	0.873218	5e-05	0.000949036	6.57708	5.49797	4.77153	16.9351	8.65557	5.26792	4.72093	3.61976	5.05338
Vegfc	Vegfc	vascular endothelial growth factor C	chr8	54077531	54186454	KS	KS_Cg_KS	0.610606	1.1183	0.872998	0.0113	0.0795965	0.438104	0.728877	0.664837	1.72097	1.12117	0.51277	0.647963	1.06129	0.829439
Igfbp3	Igfbp3	insulin-like growth factor binding protein 3	chr11	7206090	7213923	KS	KS_Cg_KS	1.42019	2.60073	0.872836	0.00035	0.00498467	1.31014	1.45891	1.49151	3.93236	2.21085	1.659	2.5645	2.05017	2.98824
Fa2h	Fa2h	fatty acid 2-hydroxylase	chr8	111345137	111393821	KS	KS_Cg_KS	0.201288	0.368606	0.87282	0.04555	0.217435	0.229036	0.107448	0.267379	0.660547	0.267372	0.177898	0.155719	0.310942	0.326012
Bbc3	Bbc3	BCL2 binding component 3	chr7	16309582	16318334	KS	KS_Cg_KS	0.288715	0.528477	0.872194	0.0384	0.193472	0.421963	0.157846	0.286337	0.720673	0.421782	0.442978	0.487879	0.348076	0.301235
Prkg1	Prkg1	protein kinase, cGMP-dependent, type I	chr19	30564486	31765033	KS	KS_Cg_KS	9.07162	16.6004	0.87179	0.0003	0.00439685	8.99092	8.92928	9.29465	21.6803	15.5863	12.5347	8.95406	10.7718	10.5406
Nat8l	Nat8l	N-acetyltransferase 8-like	chr5	33995983	34005916	KS	KS_Cg_KS	0.281169	0.514076	0.870545	0.0043	0.0379021	0.353409	0.257963	0.232134	0.717632	0.475121	0.349475	0.395792	0.307899	0.197217
Fut10	Fut10	fucosyltransferase 10	chr8	31187331	31261483	KS	KS_Cg_KS	3.76902	6.88708	0.869705	5e-05	0.000949036	3.68175	3.98434	3.64096	9.75007	6.17596	4.73521	3.84788	4.59327	4.66518
Zfp382	Zfp382	zinc finger protein 382	chr7	30121947	30135032	KS	KS_Cg_KS	0.337698	0.616977	0.869486	0.02095	0.126066	0.394011	0.299477	0.319604	0.660377	0.795016	0.395539	0.559312	0.471943	0.385867
Armcx2	Armcx2	armadillo repeat containing, X-linked 2	chrX	134804141	134809221	KS	KS_Cg_KS	12.0848	22.0729	0.869083	5e-05	0.000949036	9.09046	14.4633	12.7005	30.3413	23.9266	11.9507	9.71451	8.40527	8.38854
Srpx2	Srpx2	sushi-repeat-containing protein, X-linked 2	chrX	133908424	133932446	KS	KS_Cg_KS	29.1446	53.23	0.869009	5e-05	0.000949036	25.4613	31.3877	30.5849	71.069	51.1961	37.4249	28.9275	33.7259	39.0772
Smtnl2	Smtnl2	smoothelin-like 2	chr11	72390113	72411713	KS	KS_Cg_KS	0.26717	0.487856	0.868698	0.02805	0.154976	0.134063	0.319544	0.347903	0.726092	0.506006	0.23147	0.359558	0.227796	0.134961
Zfp697	Zfp697	zinc finger protein 697	chr3	98382480	98431949	KS	KS_Cg_KS	1.66158	3.03392	0.868634	5e-05	0.000949036	1.8028	1.52798	1.65394	4.52172	2.75893	1.82112	1.86068	1.35336	1.88571
Xist	Xist	inactive X specific transcripts	chrX	103431516	103484957	KS	KS_Cg_KS	34.9083	63.7385	0.868598	0.0017	0.0181295	0.0642853	17.8226	86.8379	29.9705	30.8535	130.392	61.4931	36.583	28.7566
Gpc5	Gpc5	glypican 5	chr14	115092214	116525192	KS	KS_Cg_KS	0.424563	0.77516	0.868515	0.00855	0.064337	0.44267	0.354494	0.476526	1.16294	0.696496	0.466047	0.261384	0.32604	0.156846
Arap3	Arap3	ArfGAP with RhoGAP domain, ankyrin repeat and PH domain 3	chr18	37972622	37998969	KS	KS_Cg_KS	0.2832	0.5167	0.867506	0.0047	0.0406242	0.250536	0.260996	0.338067	0.551633	0.564119	0.434348	0.603105	0.728386	0.585013
Tceal3	Tceal3	transcription elongation factor A (SII)-like 3	chrX	136666374	136668377	KS	KS_Cg_KS	6.80708	12.4134	0.866792	5e-05	0.000949036	4.56032	8.02403	7.83689	14.8649	13.5692	8.80614	4.78368	8.29092	9.50694
Acyp2	Acyp2	acylphosphatase 2, muscle type	chr11	30505991	30649396	KS	KS_Cg_KS	4.64676	8.47252	0.866564	0.00105	0.0123591	4.07611	4.68142	5.18276	13.0734	8.14027	4.20388	2.73789	4.95216	4.38481
Slc22a17	Slc22a17	solute carrier family 22 (organic cation transporter), member 17	chr14	54906726	54913132	KS	KS_Cg_KS	13.3203	24.2838	0.866366	5e-05	0.000949036	17.7727	11.3261	10.8622	41.6627	18.4397	12.749	17.4474	8.70555	11.3933
Epdr1	Epdr1	ependymin related protein 1 (zebrafish)	chr13	19591707	19619830	KS	KS_Cg_KS	1.74529	3.18165	0.866311	5e-05	0.000949036	1.69506	1.97736	1.56344	4.2945	3.13117	2.11929	1.60115	2.04844	1.73924
Lrmp	Lrmp	lymphoid-restricted membrane protein	chr6	145121738	145210970	KS	KS_Cg_KS	0.610061	1.11194	0.866056	0.00745	0.0577856	0.452567	0.798275	0.579343	1.14758	1.22457	0.963675	0.416259	0.695494	0.607116
Plekha4	Plekha4	pleckstrin homology domain containing, family A (phosphoinositide binding specific) member 4	chr7	45526329	45554229	KS	KS_Cg_KS	0.746463	1.36047	0.865962	0.004	0.0358324	0.759136	0.472391	1.00786	2.0314	1.30341	0.746602	1.05761	0.935441	1.1876
Cd177	Cd177	CD177 antigen	chr7	24743982	24760311	KS	KS_Cg_KS	0.238615	0.43475	0.865504	0.03355	0.176428	0.101139	0.350281	0.264423	0.59567	0.454839	0.253741	0.206022	0.265526	0.381266
Adamts12	Adamts12	a disintegrin-like and metallopeptidase (reprolysin type) with thrombospondin type 1 motif, 12	chr15	11064789	11346867	KS	KS_Cg_KS	0.157964	0.287674	0.864838	0.01145	0.0804389	0.169358	0.176419	0.128115	0.378707	0.284036	0.200279	0.106205	0.28059	0.308264
Tekt2	Tekt2	tektin 2	chr4	126322120	126325199	KS	KS_Cg_KS	3.64223	6.63131	0.864472	5e-05	0.000949036	3.24959	4.0086	3.66849	7.66558	7.2418	4.98656	4.57756	3.72586	4.71551
Rapsn	Rapsn	receptor-associated protein of the synapse	chr2	91035626	91045729	KS	KS_Cg_KS	0.899217	1.63631	0.863709	0.00885	0.0662061	0.74767	1.13016	0.819824	2.6256	1.32269	0.960658	0.789957	0.850683	0.913398
1700101I11Rik	1700101I11Rik	RIKEN cDNA 1700101I11 gene	chr6	129532183	129542331	KS	KS_Cg_KS	0.222407	0.404706	0.863671	0.7129	0.923091	0.063702	0.279598	0.323922	0.436491	0.575421	0.202205	0.0398706	0.146007	0.408709
Cdh2	Cdh2	cadherin 2	chr18	16588876	16809049	KS	KS_Cg_KS	19.2794	35.0769	0.863461	5e-05	0.000949036	20.2338	18.1865	19.4177	48.4221	31.4177	25.3908	16.9147	22.0912	22.8891
Chrnb1	Chrnb1	cholinergic receptor, nicotinic, beta polypeptide 1 (muscle)	chr11	69784035	69795937	KS	KS_Cg_KS	8.34684	15.186	0.863442	5e-05	0.000949036	8.20014	8.60763	8.23274	20.2627	14.457	10.8383	8.81285	6.27147	8.24743
Flnc	Flnc	filamin C, gamma	chr6	29433152	29461888	KS	KS_Cg_KS	0.296235	0.538732	0.862828	0.001	0.0118996	0.236095	0.33301	0.319599	0.672625	0.624677	0.318894	0.285237	0.380928	0.402457
Xylt1	Xylt1	xylosyltransferase 1	chr7	117380978	117667630	KS	KS_Cg_KS	0.844667	1.53586	0.862594	0.00195	0.0202895	1.37087	0.467111	0.696024	1.75764	1.46965	1.38029	1.46642	1.80747	1.51739
Dync1i1	Dync1i1	dynein cytoplasmic 1 intermediate chain 1	chr6	5725638	6028039	KS	KS_Cg_KS	5.85023	10.635	0.862251	5e-05	0.000949036	5.25571	6.07977	6.21523	13.7683	10.3817	7.75502	4.72499	5.90901	6.54871
Sall2	Sall2	sal-like 2 (Drosophila)	chr14	52311176	52328670	KS	KS_Cg_KS	1.28652	2.33856	0.862142	5e-05	0.000949036	1.27513	1.23301	1.35142	3.28323	2.11419	1.61824	1.36455	1.08972	1.48203
Lama4	Lama4	laminin, alpha 4	chr10	38965514	39110188	KS	KS_Cg_KS	0.815541	1.48241	0.862119	5e-05	0.000949036	0.695146	0.892101	0.859375	1.34556	1.8308	1.27088	1.20554	1.82464	1.63492
Matk	Matk	megakaryocyte-associated tyrosine kinase	chr10	81257544	81262981	KS	KS_Cg_KS	0.224817	0.40862	0.862008	0.06655	0.280201	0.33722	0.20502	0.132212	0.538312	0.324637	0.362912	0.267312	0.20836	0.166348
Lrch2	Lrch2	leucine-rich repeats and calponin homology (CH) domain containing 2	chrX	147471693	147554081	KS	KS_Cg_KS	1.914	3.47751	0.861462	5e-05	0.000949036	1.96442	1.86224	1.91534	4.23403	3.26027	2.93824	2.09424	2.77895	2.53346
Snx32	Snx32	sorting nexin 32	chr19	5495277	5510489	KS	KS_Cg_KS	1.95287	3.54799	0.861404	0.00105	0.0123591	2.05836	1.7572	2.04305	4.45755	3.65905	2.52737	2.23908	1.74557	2.15734
Faim2	Faim2	Fas apoptotic inhibitory molecule 2	chr15	99497004	99528165	KS	KS_Cg_KS	0.357767	0.649982	0.861376	0.00525	0.0442487	0.440055	0.269523	0.363724	0.988775	0.553352	0.407817	0.358779	0.332802	0.28982
Gm15910	Gm15910	predicted gene 15910	chr10	120781100	120898971	KS	KS_Cg_KS	0.292653	0.531567	0.861058	0.30655	0.664807	0.402048	0.25435	0.221562	0.735354	0.46319	0.396155	0.340238	0.432167	0.38825
Tenm2	Tenm2	teneurin transmembrane protein 2	chr11	36006668	36944243	KS	KS_Cg_KS	7.05919	12.8206	0.860892	5e-05	0.000949036	7.82272	5.88564	7.4692	14.4371	12.6175	11.4073	7.0127	8.90776	9.45998
Speg	Speg	SPEG complex locus	chr1	75375296	75432306	KS	KS_Cg_KS	4.16714	7.56819	0.86089	0.00015	0.00249178	4.46345	3.67006	4.36791	12.096	6.11241	4.49618	3.97244	3.64908	4.05612
Rpl39l	Rpl39l	ribosomal protein L39-like	chr16	10170227	10174911	KS	KS_Cg_KS	7.83341	14.2253	0.860744	5e-05	0.000949036	6.47087	8.51311	8.51625	20.9358	13.4771	8.26289	4.3562	6.76341	7.47997
Pear1	Pear1	platelet endothelial aggregation receptor 1	chr3	87749096	87768953	KS	KS_Cg_KS	4.90675	8.90924	0.860535	5e-05	0.000949036	5.92845	4.19884	4.59296	12.698	8.21861	5.81114	6.12262	4.26926	5.6896
Stk32a	Stk32a	serine/threonine kinase 32A	chr18	43207696	43317481	KS	KS_Cg_KS	0.250055	0.453943	0.860265	0.01415	0.0942598	0.199828	0.247931	0.302408	0.480985	0.557515	0.323331	0.150615	0.311108	0.329063
Ccdc8	Ccdc8	coiled-coil domain containing 8	chr7	16994587	16996645	KS	KS_Cg_KS	2.38616	4.32937	0.859467	0.0001	0.00174688	2.37856	2.24609	2.53383	5.48641	4.45326	3.04842	2.18167	2.55285	3.21986
Wisp2	Wisp2	WNT1 inducible signaling pathway protein 2	chr2	163820833	163833147	KS	KS_Cg_KS	1.79398	3.25348	0.858818	0.0009	0.0109404	1.46751	1.99789	1.91654	4.20702	4.04232	1.51109	2.0715	3.03119	2.34309
Ctla2a	Ctla2a	cytotoxic T lymphocyte-associated protein 2 alpha	chr13	60934154	60936625	KS	KS_Cg_KS	0.690652	1.25244	0.858707	0.01545	0.10081	0.791757	0.657233	0.622967	1.05844	1.73441	0.964466	1.65803	2.36779	1.4153
Sncaip	Sncaip	synuclein, alpha interacting protein (synphilin)	chr18	52767810	52915931	KS	KS_Cg_KS	1.53272	2.77827	0.858092	5e-05	0.000949036	1.16134	1.79932	1.63751	3.23067	3.38556	1.71858	1.39329	1.87429	1.45374
Shd	Shd	src homology 2 domain-containing transforming protein D	chr17	55970481	55976619	KS	KS_Cg_KS	0.843893	1.52965	0.858071	0.0104	0.0747751	0.856557	0.652419	1.0227	2.08138	1.48648	1.0211	1.23161	1.07411	1.10956
Trpm1	Trpm1	transient receptor potential cation channel, subfamily M, member 1	chr7	64153834	64269759	KS	KS_Cg_KS	3.22976	5.85419	0.85804	5e-05	0.000949036	2.72172	3.42484	3.54273	6.12175	7.58832	3.8525	4.27292	7.49138	3.5078
Mmrn2	Mmrn2	multimerin 2	chr14	34375503	34404286	KS	KS_Cg_KS	0.228564	0.414269	0.85797	0.01555	0.101306	0.235692	0.236804	0.213195	0.385846	0.554997	0.301963	0.755117	0.978119	0.634871
Ptar1	Ptar1	protein prenyltransferase alpha subunit repeat containing 1	chr19	23687399	23721129	KS	KS_Cg_KS	1.77129	3.20921	0.857419	0.00065	0.00834725	2.82183	0.921932	1.5701	3.92701	3.41131	2.28931	2.50413	2.64313	2.66015
Il1f8	Il1f8	interleukin 1 family, member 8	chr2	24153171	24160103	KS	KS_Cg_KS	1.69813	3.07578	0.857003	0.00985	0.0719449	1.37042	1.60603	2.11795	3.4086	3.49592	2.32283	4.64031	4.942	3.16336
Plxna4	Plxna4	plexin A4	chr6	32144556	32588192	KS	KS_Cg_KS	0.461617	0.835909	0.856648	5e-05	0.000949036	0.417336	0.471026	0.49649	1.10856	0.889212	0.509954	0.535397	0.59702	0.716516
Gprc5b	Gprc5b	G protein-coupled receptor, family C, group 5, member B	chr7	118842217	118995211	KS	KS_Cg_KS	1.79593	3.25166	0.856441	0.071	0.292194	1.65617	1.68661	2.04502	3.56336	3.67634	2.51527	4.46012	3.98656	2.84149
Grb14	Grb14	growth factor receptor bound protein 14	chr2	64912481	65022766	KS	KS_Cg_KS	0.276132	0.499781	0.855937	0.04175	0.205363	0.198971	0.297939	0.331486	0.682324	0.471778	0.34524	0.232579	0.3504	0.290064
Ptx4	Ptx4	pentraxin 4	chr17	25120759	25125268	KS	KS_Cg_KS	0.287502	0.52032	0.855829	0.0487	0.227369	0.188188	0.302747	0.37157	0.711115	0.539297	0.310549	0.377118	0.428524	0.368486
Mchr1	Mchr1	melanin-concentrating hormone receptor 1	chr15	81235498	81238964	KS	KS_Cg_KS	10.4402	18.8938	0.855767	5e-05	0.000949036	10.0817	11.4909	9.74799	28.0254	17.1756	11.4805	9.33485	9.00772	5.1668
Nek6	Nek6	NIMA (never in mitosis gene a)-related expressed kinase 6	chr2	38511696	38587490	KS	KS_Cg_KS	0.605442	1.09566	0.855735	0.0033	0.0307528	0.509553	0.642104	0.664669	1.3803	1.14861	0.758062	0.631822	0.979127	1.01799
Gm4858	Gm4858	predicted gene 4858	chr3	93068822	93075505	KS	KS_Cg_KS	5.91919	10.7097	0.855448	5e-05	0.000949036	5.60064	6.04455	6.11237	11.3222	12.1021	8.70476	5.3832	8.71184	14.36
Bche	Bche	butyrylcholinesterase	chr3	73635808	73708415	KS	KS_Cg_KS	0.283048	0.512088	0.855341	0.0037	0.0336434	0.249367	0.342488	0.257291	0.849376	0.430154	0.256733	0.2041	0.239296	0.258603
Plaur	Plaur	plasminogen activator, urokinase receptor	chr7	24462499	24475873	KS	KS_Cg_KS	0.610364	1.10379	0.854722	0.02605	0.147055	0.626025	0.551961	0.653106	1.28793	1.03496	0.988484	1.48628	1.10063	1.02229
Rasa4	Rasa4	RAS p21 protein activator 4	chr5	136083915	136111860	KS	KS_Cg_KS	2.1056	3.80687	0.854373	5e-05	0.000949036	2.69136	1.54816	2.07729	5.36445	3.37019	2.68598	3.04711	2.56625	3.44505
Chst1	Chst1	carbohydrate (keratan sulfate Gal-6) sulfotransferase 1	chr2	92599706	92615252	KS	KS_Cg_KS	0.331898	0.600051	0.854345	0.0182	0.114025	0.372019	0.283792	0.339883	0.689574	0.730264	0.380315	0.54528	0.602718	0.452044
B4galnt4	B4galnt4	beta-1,4-N-acetyl-galactosaminyl transferase 4	chr7	141061273	141072119	KS	KS_Cg_KS	0.248589	0.449151	0.853438	0.0223	0.131884	0.265957	0.20648	0.27333	0.60202	0.384673	0.360761	0.315307	0.412749	0.394976
Gm9159	Gm9159	predicted gene 9159	chrX	103545499	103547699	KS	KS_Cg_KS	0.242194	0.43758	0.853384	0.04385	0.211925	0.356813	0.140445	0.229323	0.443607	0.500386	0.368746	0.453395	0.458846	0.302969
Noxo1	Noxo1	NADPH oxidase organizer 1	chr17	24696233	24700529	KS	KS_Cg_KS	1.73172	3.12831	0.853172	0.0004	0.00560623	2.05781	1.36143	1.77593	3.75982	3.46569	2.1594	2.88658	3.23181	2.3106
Elmo1	Elmo1	engulfment and cell motility 1	chr13	20090506	20608353	KS	KS_Cg_KS	0.402641	0.727307	0.853073	0.0036	0.0329607	0.553497	0.395769	0.258656	1.0736	0.774578	0.333746	0.624093	0.536108	0.434576
Xlr3a	Xlr3a	X-linked lymphocyte-regulated 3A	chrX	73086292	73097095	KS	KS_Cg_KS	0.420721	0.759843	0.852836	0.02765	0.153367	0.234974	0.554762	0.472428	0.684545	1.08848	0.506499	0.390168	1.02426	0.41633
Pcbd1	Pcbd1	pterin 4 alpha carbinolamine dehydratase/dimerization cofactor of hepatocyte nuclear factor 1 alpha (TCF1) 1	chr10	61089342	61094329	KS	KS_Cg_KS	3.81569	6.88832	0.852208	0.00165	0.0177258	3.38954	3.38983	4.66769	8.11719	7.08198	5.46578	3.18855	4.35295	4.02466
Dbn1	Dbn1	drebrin 1	chr13	55473427	55488076	KS	KS_Cg_KS	1.97667	3.56781	0.851964	5e-05	0.000949036	1.91664	1.91491	2.09848	4.75045	3.61653	2.33645	1.9552	1.80136	2.21802
Ticam2	Ticam2	toll-like receptor adaptor molecule 2	chr18	46558230	46574533	KS	KS_Cg_KS	0.289849	0.522965	0.851415	0.01465	0.0969043	0.225916	0.334141	0.30949	0.771284	0.447024	0.350588	0.267252	0.286138	0.351745
Nhs	Nhs	Nance-Horan syndrome (human)	chrX	161836267	162159790	KS	KS_Cg_KS	0.450439	0.812612	0.851236	0.0013	0.0146694	0.595445	0.27091	0.484962	0.709117	0.843066	0.885654	0.550727	0.708282	0.802666
Veph1	Veph1	ventricular zone expressed PH domain-containing 1	chr3	66053557	66296837	KS	KS_Cg_KS	0.434459	0.78357	0.850841	0.001	0.0118996	0.373685	0.404391	0.525301	0.981537	0.717068	0.652104	0.346734	0.483966	0.566898
Sh3kbp1	Sh3kbp1	SH3-domain kinase binding protein 1	chrX	159627407	159975917	KS	KS_Cg_KS	1.68614	3.03904	0.849894	5e-05	0.000949036	1.47289	1.7481	1.83742	3.47227	3.23697	2.40788	1.56802	1.95615	2.36675
Prss30	Prss30	protease, serine, 30	chr17	23972126	23975230	KS	KS_Cg_KS	0.18922	0.340505	0.847607	0.1034	0.37046	0.184375	0.164522	0.218764	0.31126	0.412464	0.29779	0.317507	0.197035	0.218464
Slc4a8	Slc4a8	solute carrier family 4 (anion exchanger), member 8	chr15	100761746	100823971	KS	KS_Cg_KS	0.324948	0.584732	0.847568	0.0003	0.00439685	0.424833	0.266962	0.283049	0.912035	0.490804	0.351356	0.40297	0.302876	0.390904
Penk	Penk	preproenkephalin	chr4	4133535	4138445	KS	KS_Cg_KS	13.3905	24.0941	0.847473	5e-05	0.000949036	10.7518	13.5928	15.8268	19.5405	31.6483	21.0935	29.7969	53.781	39.794
Myo1b	Myo1b	myosin IB	chr1	51749765	51915974	KS	KS_Cg_KS	6.15868	11.0805	0.847332	5e-05	0.000949036	5.48243	5.86919	7.12443	14.1156	10.9901	8.13588	5.57117	6.31936	8.06243
Eif2c3	Eif2c3	NA	chr4	126340677	126429542	KS	KS_Cg_KS	1.50631	2.71001	0.847283	5e-05	0.000949036	2.14616	0.97456	1.3982	3.22027	2.45875	2.451	2.30282	2.46998	1.86704
4732491K20Rik	4732491K20Rik	RIKEN cDNA 4732491K20 gene	chr17	12318852	12327250	KS	KS_Cg_KS	0.189391	0.340607	0.846738	0.03525	0.182088	0.195277	0.166139	0.206757	0.395252	0.291278	0.335289	0.182908	0.155107	0.315026
C130021I20Rik	C130021I20Rik	Riken cDNA C130021I20 gene	chr2	33641192	33645663	KS	KS_Cg_KS	12.0224	21.6209	0.846704	5e-05	0.000949036	13.9134	10.7203	11.4335	31.7769	19.5785	13.5072	12.9319	11.5322	16.5651
Bhlha15	Bhlha15	basic helix-loop-helix family, member a15	chr5	144190285	144194441	KS	KS_Cg_KS	0.444247	0.79889	0.846636	0.0087	0.0652685	0.687037	0.225231	0.420471	1.50079	0.48405	0.411828	0.268049	0.546732	0.747356
Pitx2	Pitx2	paired-like homeodomain transcription factor 2	chr3	129199917	129219590	KS	KS_Cg_KS	38.1474	68.5271	0.845088	5e-05	0.000949036	39.1398	38.2998	37.0027	97.483	64.0911	44.0073	34.5152	34.4433	39.4257
Trpv2	Trpv2	transient receptor potential cation channel, subfamily V, member 2	chr11	62574485	62600305	KS	KS_Cg_KS	0.292029	0.524531	0.844917	0.02485	0.142177	0.305377	0.290021	0.280688	0.723004	0.590475	0.260113	0.157549	0.315874	0.219982
Pgbd5	Pgbd5	piggyBac transposable element derived 5	chr8	124369048	124433936	KS	KS_Cg_KS	0.690519	1.24026	0.844894	0.0037	0.0336434	0.693499	0.510376	0.867683	1.58306	1.33991	0.797819	0.595109	0.544174	0.570489
Tmem56	Tmem56	transmembrane protein 56	chr3	121202009	121263316	KS	KS_Cg_KS	0.475177	0.853233	0.844475	0.00125	0.0142075	0.456665	0.506736	0.462129	1.24415	0.760485	0.55506	0.599635	0.801074	0.637299
Ldlrad4	Ldlrad4	low density lipoprotein receptor class A domain containing 4	chr18	67933256	68255549	KS	KS_Cg_KS	4.41512	7.92523	0.844002	5e-05	0.000949036	4.33624	4.26539	4.64372	10.5888	7.64113	5.54582	3.75211	4.70223	6.85349
Tnxb	Tnxb	tenascin XB	chr17	34670534	34719815	KS	KS_Cg_KS	0.459083	0.824036	0.843953	0.0002	0.00315638	0.505901	0.364268	0.50708	1.06948	0.781175	0.621451	0.435219	0.396844	0.448144
Rims1	Rims1	regulating synaptic membrane exocytosis 1	chr1	22468190	22805724	KS	KS_Cg_KS	0.449138	0.805992	0.843606	0.02115	0.127053	0.432186	0.354854	0.560375	0.865662	1.00811	0.544203	0.407696	0.600078	0.554254
Enpp2	Enpp2	ectonucleotide pyrophosphatase/phosphodiesterase 2	chr15	54838897	54920146	KS	KS_Cg_KS	4.06399	7.29109	0.843235	5e-05	0.000949036	3.0421	4.67017	4.47972	6.62215	9.25812	5.99299	3.50229	2.78832	2.74268
Grb10	Grb10	growth factor receptor bound protein 10	chr11	11930498	12037420	KS	KS_Cg_KS	3.8318	6.87358	0.843038	5e-05	0.000949036	3.03321	4.27644	4.18575	9.05721	7.33229	4.23122	3.22211	4.31622	4.89473
Bcar3	Bcar3	breast cancer anti-estrogen resistance 3	chr3	122419779	122530182	KS	KS_Cg_KS	6.68552	11.9903	0.842752	5e-05	0.000949036	5.62271	7.56273	6.87113	13.4111	14.0772	8.48248	10.0843	9.11076	5.44983
Cplx2	Cplx2	complexin 2	chr13	54371348	54383917	KS	KS_Cg_KS	2.12974	3.81891	0.842486	5e-05	0.000949036	2.34148	2.02341	2.02432	4.73343	3.97567	2.74762	1.95488	2.62049	2.98376
Plcl2	Plcl2	phospholipase C-like 2	chr17	50509546	50688494	KS	KS_Cg_KS	0.204874	0.367227	0.841936	0.0228	0.133794	0.219078	0.202109	0.193434	0.61584	0.312781	0.173058	0.286096	0.264182	0.225567
Ankrd37	Ankrd37	ankyrin repeat domain 37	chr8	45996907	45999850	KS	KS_Cg_KS	0.427506	0.766025	0.841447	0.0822	0.322006	0.627188	0.339309	0.316021	0.842568	0.613928	0.841579	0.406242	0.569647	0.966028
Dusp5	Dusp5	dual specificity phosphatase 5	chr19	53529317	53541322	KS	KS_Cg_KS	33.6673	60.2891	0.840551	5e-05	0.000949036	50.646	25.988	24.3677	80.496	65.5261	34.8453	56.0171	41.4048	34.9968
Trib2	Trib2	tribbles homolog 2 (Drosophila)	chr12	15791726	15816785	KS	KS_Cg_KS	2.60818	4.67022	0.840451	5e-05	0.000949036	2.88019	2.68205	2.26229	6.24148	4.48555	3.28365	3.62579	2.38928	3.03684
Pde7b	Pde7b	phosphodiesterase 7B	chr10	20398003	20725068	KS	KS_Cg_KS	1.61236	2.88593	0.839867	5e-05	0.000949036	1.66396	1.57682	1.59629	4.04812	3.08204	1.52763	1.15555	1.46045	1.53669
Galr2	Galr2	galanin receptor 2	chr11	116280938	116283938	KS	KS_Cg_KS	0.387658	0.693611	0.839341	0.03655	0.186707	0.482801	0.402633	0.277541	1.05197	0.781006	0.247855	0.683906	0.26307	0.227178
Has3	Has3	hyaluronan synthase 3	chr8	106870241	106882902	KS	KS_Cg_KS	0.273856	0.489827	0.838856	0.0055	0.0458988	0.370288	0.198729	0.25255	0.589253	0.403222	0.477007	0.443273	0.345027	0.230768
Cldn10	Cldn10	claudin 10	chr14	118787870	118874525	KS	KS_Cg_KS	219.719	392.983	0.838808	5e-05	0.000949036	184.18	250.588	224.39	546.189	375.331	257.43	172.967	227.426	202.767
Aspa	Aspa	aspartoacylase	chr11	73304987	73324637	KS	KS_Cg_KS	0.377626	0.675255	0.838474	0.046	0.219015	0.368568	0.442991	0.321321	1.25291	0.43324	0.339615	0.337407	0.54474	0.709314
Ttyh2	Ttyh2	tweety homolog 2 (Drosophila)	chr11	114344525	114757886	KS	KS_Cg_KS	0.606617	1.08435	0.837969	0.4467	0.782057	0.545768	0.596709	0.677374	1.52906	1.04801	0.675969	0.677441	0.595591	0.842396
Fam69b	Fam69b	family with sequence similarity 69, member B	chr2	26628456	26636497	KS	KS_Cg_KS	2.08085	3.71919	0.837817	0.0009	0.0109404	2.4851	1.6929	2.06454	5.75623	3.12735	2.27398	2.54626	2.05166	2.44323
Tns1	Tns1	tensin 1	chr1	73910230	74124447	KS	KS_Cg_KS	4.62471	8.26367	0.837421	5e-05	0.000949036	4.97171	4.38341	4.51899	10.6696	8.41195	5.70945	7.2456	7.30832	6.85558
Layn	Layn	layilin	chr9	51056779	51077094	KS	KS_Cg_KS	4.44614	7.9391	0.836422	5e-05	0.000949036	3.32857	5.93087	4.07898	9.79968	8.97229	5.04534	3.87633	3.70202	3.90786
Tmem198	Tmem198	transmembrane protein 198	chr1	75479531	75485693	KS	KS_Cg_KS	0.354908	0.633489	0.835874	0.03785	0.191293	0.481692	0.300665	0.282366	1.07404	0.37808	0.448346	0.600102	0.312024	0.293484
Clvs1	Clvs1	clavesin 1	chr4	9269316	9669162	KS	KS_Cg_KS	3.0977	5.52852	0.835694	0.23615	0.58863	2.60339	3.42604	3.26368	7.68661	4.96503	3.93392	2.8354	3.3993	3.30708
Fam154a	Fam154a	family with sequence similarity 154, member A	chr4	86444697	86558303	KS	KS_Cg_KS	0.173656	0.309877	0.835462	0.0869	0.334019	0.128621	0.128398	0.263949	0.513289	0.338855	0.0774865	0.131306	0.209723	0.255702
Syt17	Syt17	synaptotagmin XVII	chr7	118381855	118443552	KS	KS_Cg_KS	1.63513	2.91777	0.835456	0.00165	0.0177258	1.40964	1.67413	1.82163	3.50876	2.96271	2.28182	1.76191	1.60838	1.83058
Clec10a	Clec10a	C-type lectin domain family 10, member A	chr11	70166622	70170836	KS	KS_Cg_KS	0.466173	0.831621	0.835061	0.0325	0.172147	0.281101	0.670461	0.446956	0.947471	0.848783	0.698608	0.489844	0.893622	0.943222
Pde4d	Pde4d	phosphodiesterase 4D, cAMP specific	chr13	108654176	109955969	KS	KS_Cg_KS	3.29282	5.87318	0.834821	5e-05	0.000949036	3.4577	3.14157	3.27918	6.67801	6.40353	4.53801	3.74022	4.06281	3.60839
Spp1	Spp1	secreted phosphoprotein 1	chr5	104435110	104441053	KS	KS_Cg_KS	1.43913	2.56568	0.834144	0.00345	0.031863	0.677482	1.96606	1.67384	2.34947	3.26405	2.08351	2.60273	5.30467	1.2297
Egflam	Egflam	EGF-like, fibronectin type III and laminin G domains	chr15	7206119	7398304	KS	KS_Cg_KS	6.66972	11.8896	0.834005	5e-05	0.000949036	6.23872	6.91001	6.86044	15.3277	11.6227	8.71844	7.03411	6.17515	7.78431
Adam5	Adam5	a disintegrin and metallopeptidase domain 5	chr8	24727092	24824369	KS	KS_Cg_KS	0.334953	0.596909	0.833554	0.01875	0.116505	0.172286	0.32712	0.505452	0.679005	0.668616	0.443105	0.135747	0.435823	0.393308
Grm8	Grm8	glutamate receptor, metabotropic 8	chr6	27275120	28134369	KS	KS_Cg_KS	4.87373	8.68284	0.833139	5e-05	0.000949036	4.08733	5.91489	4.61897	10.7559	9.35055	5.94206	4.16377	5.18078	4.45133
Tmem136	Tmem136	transmembrane protein 136	chr9	43108652	43116570	KS	KS_Cg_KS	1.3696	2.43981	0.833014	0.00025	0.0037846	1.45098	1.44531	1.21251	4.02879	1.84794	1.44268	1.25239	1.35037	1.58438
Arl4a	Arl4a	ADP-ribosylation factor-like 4A	chr12	40033290	40037987	KS	KS_Cg_KS	3.68313	6.56055	0.832886	5e-05	0.000949036	3.50855	3.72674	3.8141	9.8505	5.96178	3.86936	2.89625	4.26331	4.04783
Fam115a	Fam115a	family with sequence similarity 115, member A	chr6	42672546	42693059	KS	KS_Cg_KS	3.21555	5.72764	0.832877	5e-05	0.000949036	3.63858	2.83779	3.17027	7.1647	5.6094	4.40882	4.08069	4.14682	4.22398
Krt23	Krt23	keratin 23	chr11	99477972	99493110	KS	KS_Cg_KS	14.3998	25.6289	0.831726	5e-05	0.000949036	10.7799	15.7162	16.7032	22.8201	33.0224	21.0443	18.1972	27.0783	26.8109
Chac1	Chac1	ChaC, cation transport regulator 1	chr2	119351241	119354327	KS	KS_Cg_KS	40.6844	72.3694	0.830905	5e-05	0.000949036	40.9539	41.1953	39.9039	90.9862	77.1147	49.0073	64.9258	53.7079	56.7598
Chn2	Chn2	chimerin (chimaerin) 2	chr6	54039931	54430221	KS	KS_Cg_KS	6.25668	11.124	0.83021	5e-05	0.000949036	5.65022	6.077	7.04284	15.1068	10.9682	7.29704	5.6489	6.83271	8.09783
Fam171b	Fam171b	family with sequence similarity 171, member B	chr2	83812727	83881358	KS	KS_Cg_KS	0.8714	1.54879	0.829739	0.00125	0.0142075	0.732172	0.862506	1.01952	2.00254	1.69853	0.94531	0.801008	1.32969	1.58509
Pacsin1	Pacsin1	protein kinase C and casein kinase substrate in neurons 1	chr17	27655681	27711106	KS	KS_Cg_KS	0.85141	1.51212	0.828642	0.0054	0.0452426	1.33854	0.619913	0.595774	2.27291	1.50066	0.762783	0.654787	0.850995	0.604386
Cacna2d1	Cacna2d1	calcium channel, voltage-dependent, alpha2/delta subunit 1	chr5	15934690	16374511	KS	KS_Cg_KS	0.619193	1.09965	0.828586	0.00025	0.0037846	0.506499	0.749738	0.601343	1.2371	1.27588	0.785972	0.601941	0.637938	0.582302
Agbl2	Agbl2	ATP/GTP binding protein-like 2	chr2	90782743	90816231	KS	KS_Cg_KS	0.464609	0.825117	0.828582	0.00655	0.0526375	0.400357	0.498157	0.495312	1.26153	0.711691	0.50213	0.483052	0.537887	0.610882
Slc4a11	Slc4a11	solute carrier family 4, sodium bicarbonate transporter-like, member 11	chr2	130684107	130697519	KS	KS_Cg_KS	75.7928	134.602	0.828569	5e-05	0.000949036	90.9732	63.8646	72.5407	176.554	111.917	115.336	87.0677	74.2499	185.568
Mcf2l	Mcf2l	mcf.2 transforming sequence-like	chr8	12915892	13020509	KS	KS_Cg_KS	0.337876	0.599865	0.828142	0.0051	0.0433034	0.429524	0.231633	0.352471	0.926953	0.527252	0.34539	0.457917	0.468453	0.40372
Pdzrn3	Pdzrn3	PDZ domain containing RING finger 3	chr6	101149606	101377897	KS	KS_Cg_KS	5.17554	9.17979	0.826752	5e-05	0.000949036	4.95564	5.48036	5.09062	10.7836	10.1992	6.55659	4.12889	4.62375	5.42814
Slc6a1	Slc6a1	solute carrier family 6 (neurotransmitter transporter, GABA), member 1	chr6	114282634	114317525	KS	KS_Cg_KS	0.386666	0.685545	0.826164	0.01245	0.0856585	0.916548	0.155585	0.0878635	1.07673	0.698082	0.281821	0.157128	0.474535	0.160604
Clic5	Clic5	chloride intracellular channel 5	chr17	44188571	44280168	KS	KS_Cg_KS	19.7902	35.0817	0.82593	5e-05	0.000949036	19.0632	19.3186	20.9888	37.6699	40.2625	27.3126	28.3387	35.0021	27.5018
Tmem44	Tmem44	transmembrane protein 44	chr16	30312423	31275697	KS	KS_Cg_KS	0.439349	0.778515	0.825357	0.73945	0.932536	0.399358	0.359086	0.559604	0.997763	0.658794	0.678989	0.704561	0.652548	0.877602
Fxyd1	Fxyd1	FXYD domain-containing ion transport regulator 1	chr7	31051677	31055656	KS	KS_Cg_KS	6.73856	11.9394	0.825224	0.0016	0.0173117	4.32352	7.23248	8.65967	14.9962	13.4356	7.38649	5.64159	10.8446	7.75612
Ptger3	Ptger3	prostaglandin E receptor 3 (subtype EP3)	chr3	157566891	157644758	KS	KS_Cg_KS	1.15571	2.0476	0.825162	0.00365	0.0333176	1.27814	1.19553	0.993445	2.87234	1.83203	1.43844	0.972749	1.38591	0.972775
Lpin2	Lpin2	lipin 2	chr17	71183977	71249818	KS	KS_Cg_KS	39.8374	70.5727	0.824988	5e-05	0.000949036	42.1776	34.9353	42.3993	75.8726	79.2271	56.6184	50.2215	62.6032	54.123
Ache	Ache	acetylcholinesterase	chr5	137288276	137294463	KS	KS_Cg_KS	1.29554	2.29483	0.824837	0.00195	0.0202895	1.53195	0.90289	1.45177	3.14155	2.2427	1.50024	1.58984	1.41128	1.65689
Slc4a4	Slc4a4	solute carrier family 4 (anion exchanger), member 4	chr5	88887259	89239656	KS	KS_Cg_KS	18.5508	32.8566	0.824702	5e-05	0.000949036	18.9089	18.6603	18.0833	45.5852	30.6548	22.3298	17.2774	18.8916	21.7924
Megf6	Megf6	multiple EGF-like-domains 6	chr4	154170712	154275721	KS	KS_Cg_KS	3.33849	5.91294	0.824678	5e-05	0.000949036	3.81896	3.06837	3.12815	8.16606	5.77707	3.79569	5.11281	4.57773	3.84613
Sh2d5	Sh2d5	SH2 domain containing 5	chr4	138250410	138260968	KS	KS_Cg_KS	0.392265	0.694315	0.823761	0.0128	0.0873989	0.418031	0.384091	0.374674	0.90224	0.69376	0.486946	0.770034	0.282385	0.238973
Tril	Tril	TLR4 interactor with leucine-rich repeats	chr6	53815467	53820825	KS	KS_Cg_KS	1.23645	2.18849	0.823736	5e-05	0.000949036	1.41243	1.07909	1.21781	3.20017	1.86124	1.50405	1.59025	1.26235	1.79241
Slc9a5	Slc9a5	solute carrier family 9 (sodium/hydrogen exchanger), member 5	chr8	105348257	105369881	KS	KS_Cg_KS	0.334728	0.592369	0.823509	0.0066	0.0529188	0.507354	0.204687	0.292141	0.828236	0.514157	0.434714	0.617637	0.359831	0.473042
Tmem47	Tmem47	transmembrane protein 47	chrX	81070643	81097875	KS	KS_Cg_KS	3.32564	5.88519	0.823459	5e-05	0.000949036	3.44553	3.52712	3.00427	8.74529	5.08033	3.82996	3.76699	4.06835	4.03408
Atp1b2	Atp1b2	ATPase, Na+/K+ transporting, beta 2 polypeptide	chr11	69599749	69605960	KS	KS_Cg_KS	10.9485	19.3701	0.823097	5e-05	0.000949036	14.014	8.38452	10.447	28.3192	14.9673	14.8238	13.9017	15.5776	22.64
Ston1	Ston1	stonin 1	chr17	88626554	88645724	KS	KS_Cg_KS	11.1933	19.7958	0.822551	5e-05	0.000949036	8.8137	13.7368	11.0296	23.8687	22.0237	13.4949	12.3984	10.9149	11.6145
Angpt2	Angpt2	angiopoietin 2	chr8	18595172	18803188	KS	KS_Cg_KS	12.7337	22.4947	0.820929	5e-05	0.000949036	10.6487	14.3972	13.1553	28.7844	22.0745	16.6251	12.3566	21.3476	17.5316
Stat4	Stat4	signal transducer and activator of transcription 4	chr1	52008243	52107184	KS	KS_Cg_KS	0.173834	0.307005	0.820554	0.05155	0.236578	0.0952248	0.278989	0.147288	0.178417	0.522117	0.220482	0.18007	0.132596	0.159908
Hrh2	Hrh2	histamine receptor H2	chr13	54192128	54222432	KS	KS_Cg_KS	0.442091	0.780747	0.820513	0.0377	0.190808	0.613721	0.327505	0.385046	1.13691	0.840067	0.365268	0.614663	0.412574	0.285923
Ncam1	Ncam1	neural cell adhesion molecule 1	chr9	49502145	49799069	KS	KS_Cg_KS	8.53957	15.0734	0.819773	5e-05	0.000949036	8.3779	8.67195	8.56886	19.4055	14.8679	10.9469	7.84686	8.66626	11.2005
Mansc1	Mansc1	MANSC domain containing 1	chr6	134609206	134632488	KS	KS_Cg_KS	1.15556	2.03945	0.819586	0.0017	0.0181295	1.21009	1.13093	1.12565	2.9126	1.77805	1.4277	1.40116	1.43577	1.47983
Sh2d3c	Sh2d3c	SH2 domain containing 3C	chr2	32721054	32755007	KS	KS_Cg_KS	0.35926	0.633949	0.819337	0.0204	0.123831	0.374348	0.392955	0.310478	0.84053	0.671233	0.390085	0.673195	0.499283	0.496348
9930013L23Rik	9930013L23Rik	RIKEN cDNA 9930013L23 gene	chr7	83932856	84086505	KS	KS_Cg_KS	7.00405	12.3566	0.819026	5e-05	0.000949036	6.02504	7.53905	7.44807	15.8722	12.7685	8.42916	3.35914	4.5216	6.50519
Sobp	Sobp	sine oculis-binding protein homolog (Drosophila)	chr10	43002499	43174530	KS	KS_Cg_KS	1.29374	2.28231	0.818945	0.0001	0.00174688	1.56065	1.20093	1.11965	3.20148	2.13071	1.51474	1.61413	1.27428	1.40196
Fosb	Fosb	FBJ osteosarcoma oncogene B	chr7	19302695	19310045	KS	KS_Cg_KS	6.11045	10.7786	0.818819	5e-05	0.000949036	12.1785	3.77683	2.376	12.4423	12.7446	7.1489	9.98349	11.5858	22.518
Col18a1	Col18a1	collagen, type XVIII, alpha 1	chr10	77052178	77166530	KS	KS_Cg_KS	0.961875	1.69589	0.818124	0.0001	0.00174688	1.00279	0.719243	1.1636	1.84913	1.63637	1.60218	3.75728	3.19684	3.02041
4930483K19Rik	4930483K19Rik	RIKEN cDNA 4930483K19 gene	chr10	76531626	76562226	KS	KS_Cg_KS	0.316843	0.558629	0.818122	0.7053	0.920828	0.435754	0.200231	0.314544	0.383563	0.42271	0.869613	0.262741	0.45773	0.487525
Adrbk2	Adrbk2	adrenergic receptor kinase, beta 2	chr5	112910477	113015514	KS	KS_Cg_KS	1.08436	1.91085	0.817367	0.00025	0.0037846	1.0733	1.07816	1.10162	2.52209	2.07751	1.13296	1.16832	1.08421	1.40681
Lrtm2	Lrtm2	leucine-rich repeats and transmembrane domains 2	chr6	119236525	119352407	KS	KS_Cg_KS	9.04463	15.9367	0.817217	5e-05	0.000949036	10.6315	7.80976	8.6926	22.1882	14.1143	11.5075	8.62143	7.89774	9.79568
Cgnl1	Cgnl1	cingulin-like 1	chr9	71626508	71771602	KS	KS_Cg_KS	32.8524	57.854	0.816416	5e-05	0.000949036	33.9732	28.9394	35.6448	56.0894	66.316	51.1567	38.3258	56.414	52.432
4930581F22Rik	4930581F22Rik	RIKEN cDNA 4930581F22 gene	chr9	35046578	35175987	KS	KS_Cg_KS	0.315146	0.55478	0.815895	0.3762	0.729361	0.333513	0.287427	0.324498	0.729594	0.518358	0.416387	0.490946	0.521716	0.604115
Kctd12b	Kctd12b	potassium channel tetramerisation domain containing 12b	chrX	153685153	153696280	KS	KS_Cg_KS	2.13973	3.76617	0.815667	5e-05	0.000949036	2.04046	2.43622	1.94253	5.55	3.49172	2.25679	1.98043	2.61518	2.10264
Nlgn3	Nlgn3	neuroligin 3	chrX	101299178	101321350	KS	KS_Cg_KS	1.83733	3.23332	0.815402	0.0001	0.00174688	1.9431	1.7284	1.84051	4.63317	2.97274	2.09405	2.56566	2.6232	2.60622
March1	March1	membrane-associated ring finger (C3HC4) 1	chr8	65618039	66471637	KS	KS_Cg_KS	0.175826	0.309393	0.815288	0.03075	0.165382	0.149065	0.17052	0.207894	0.387181	0.416412	0.124585	0.109781	0.385586	0.245905
Grm6	Grm6	glutamate receptor, metabotropic 6	chr11	50850684	50866208	KS	KS_Cg_KS	0.341577	0.600964	0.815066	0.0113	0.0795965	0.416117	0.359805	0.248809	1.10116	0.515518	0.186212	0.316043	0.218363	0.159177
Dtx1	Dtx1	deltex 1 homolog (Drosophila)	chr5	120680263	120711669	KS	KS_Cg_KS	0.549101	0.965556	0.814287	0.00425	0.0375239	0.679904	0.492794	0.474606	1.24703	0.891857	0.757783	0.688131	0.637557	0.760844
Stox2	Stox2	storkhead box 2	chr8	47180047	47352348	KS	KS_Cg_KS	1.98811	3.49375	0.813378	5e-05	0.000949036	2.43811	1.55885	1.96738	4.01118	3.20648	3.26359	2.86016	3.29965	3.28357
Mmrn1	Mmrn1	multimerin 1	chr6	60944316	60989378	KS	KS_Cg_KS	0.312581	0.549215	0.813143	0.0083	0.0628356	0.250276	0.28746	0.400007	0.417248	0.587992	0.642406	1.01814	1.39906	0.757729
Dnahc1	Dnahc1	NA	chr14	31260374	31323896	KS	KS_Cg_KS	0.234963	0.412764	0.812886	0.001	0.0118996	0.187785	0.272367	0.244736	0.527836	0.411322	0.299133	0.224444	0.255128	0.30181
Emilin1	Emilin1	elastin microfibril interfacer 1	chr5	30913785	30921273	KS	KS_Cg_KS	14.2104	24.9637	0.812884	5e-05	0.000949036	14.3673	14.0265	14.2375	34.5702	23.7372	16.5838	15.1254	13.538	16.5772
Capn6	Capn6	calpain 6	chrX	143802236	143827412	KS	KS_Cg_KS	2.19549	3.85604	0.812573	5e-05	0.000949036	1.75335	2.56082	2.27231	5.07504	4.17205	2.32102	2.19328	2.74801	2.02814
Fkbp1b	Fkbp1b	FK506 binding protein 1b	chr12	4833173	4841595	KS	KS_Cg_KS	0.941308	1.65287	0.812235	0.02835	0.156124	0.743123	0.966578	1.11422	2.16161	1.84333	0.953671	1.18285	1.09015	1.22569
Gabra1	Gabra1	gamma-aminobutyric acid (GABA) A receptor, subunit alpha 1	chr11	42131479	42182930	KS	KS_Cg_KS	0.852019	1.49569	0.81185	0.00065	0.00834725	1.13573	0.78893	0.631401	2.54873	1.17835	0.759979	0.542676	1.08983	0.969732
Tbkbp1	Tbkbp1	TBK1 binding protein 1	chr11	97136170	97149712	KS	KS_Cg_KS	1.08006	1.89568	0.811602	0.00065	0.00834725	1.22173	0.979949	1.0385	2.98463	1.55181	1.1506	1.14572	0.934871	1.02409
Tchh	Tchh	trichohyalin	chr3	93442329	93449077	KS	KS_Cg_KS	0.28939	0.507828	0.811327	0.007	0.0552057	0.218971	0.296478	0.35272	0.629311	0.46451	0.429662	0.264167	0.230889	0.330673
Macf1	Macf1	microtubule-actin crosslinking factor 1	chr4	123349632	123684360	KS	KS_Cg_KS	9.60756	16.8439	0.809984	5e-05	0.000949036	10.5321	8.09382	10.1967	15.6652	18.2578	16.6087	11.1475	14.7316	15.203
Lims2	Lims2	LIM and senescent cell antigen like domains 2	chr18	31931506	31958619	KS	KS_Cg_KS	0.277048	0.485576	0.809559	0.09125	0.343869	0.234766	0.187756	0.408624	0.661366	0.557435	0.237927	0.77345	0.505988	0.405093
Slc5a3	Slc5a3	solute carrier family 5 (inositol transporters), member 3	chr16	92058321	92112227	KS	KS_Cg_KS	1.44227	2.5267	0.808919	5e-05	0.000949036	1.3214	1.53103	1.47437	3.21722	2.58628	1.77661	2.07024	1.93446	1.38861
Rnf180	Rnf180	ring finger protein 180	chr13	105147493	105293014	KS	KS_Cg_KS	0.417461	0.73082	0.807876	0.0082	0.0622456	0.308158	0.493119	0.451105	0.958245	0.734037	0.500179	0.354159	0.367398	0.49741
Clic6	Clic6	chloride intracellular channel 6	chr16	92498146	92541241	KS	KS_Cg_KS	5.88274	10.2965	0.807592	5e-05	0.000949036	6.01768	5.00909	6.62145	9.43909	11.5823	9.86803	11.9965	18.2466	13.6938
Sptssb	Sptssb	serine palmitoyltransferase, small subunit B	chr3	69819538	69859896	KS	KS_Cg_KS	0.849219	1.48597	0.807197	0.00995	0.0724752	0.544247	0.832231	1.17118	1.5625	1.43449	1.46092	1.77635	2.38213	2.29512
Cdh19	Cdh19	cadherin 19, type 2	chr1	110889194	110977372	KS	KS_Cg_KS	0.277855	0.486193	0.807197	0.02595	0.146686	0.181204	0.383177	0.269184	0.572547	0.626352	0.259679	0.270037	0.549285	0.246097
Hid1	Hid1	HID1 domain containing	chr11	115347708	115367719	KS	KS_Cg_KS	0.661854	1.15761	0.80657	0.0042	0.03716	0.725202	0.53468	0.725679	1.68108	1.06757	0.724184	0.646296	0.721638	0.601686
Apc2	Apc2	adenomatosis polyposis coli 2	chr10	79697304	80369637	KS	KS_Cg_KS	0.214059	0.37427	0.806072	0.63575	0.892628	0.326255	0.176236	0.139686	0.551255	0.304465	0.267091	0.313544	0.277567	0.23126
Elovl7	Elovl7	ELOVL family member 7, elongation of long chain fatty acids (yeast)	chr13	108214403	108287107	KS	KS_Cg_KS	10.9363	19.1141	0.805508	5e-05	0.000949036	11.0957	11.3942	10.3192	24.6996	19.1964	13.4464	11.6896	10.3413	14.0523
Shroom1	Shroom1	shroom family member 1	chr11	53457204	53467755	KS	KS_Cg_KS	0.249858	0.436663	0.805416	0.0318	0.169415	0.288382	0.204948	0.256242	0.595268	0.450761	0.263962	0.2921	0.193467	0.279583
Golm1	Golm1	golgi membrane protein 1	chr13	59634995	59675784	KS	KS_Cg_KS	7.97024	13.9262	0.805109	5e-05	0.000949036	7.62002	7.98006	8.31064	14.9926	14.565	12.2211	9.05606	14.8093	15.3299
4930565N06Rik	4930565N06Rik	RIKEN cDNA 4930565N06 gene	chr16	36880518	36933085	KS	KS_Cg_KS	0.875091	1.52853	0.804637	0.5447	0.846898	1.20353	0.396717	1.02502	1.38501	1.54539	1.65518	1.49666	1.62799	1.56934
Cers4	Cers4	ceramide synthase 4	chr8	4493404	4526079	KS	KS_Cg_KS	1.0472	1.82887	0.804422	0.0006	0.00779982	1.16058	0.937672	1.04335	2.20281	1.7996	1.48422	1.29213	1.42545	1.75857
4833403I15Rik	4833403I15Rik	RIKEN cDNA 4833403I15 gene	chr18	46850038	46905446	KS	KS_Cg_KS	1.72854	3.01855	0.804303	0.00025	0.0037846	1.82119	1.77719	1.58723	4.50453	2.61987	1.93125	1.96605	1.49763	2.18816
Hs6st2	Hs6st2	heparan sulfate 6-O-sulfotransferase 2	chrX	51387211	51681602	KS	KS_Cg_KS	2.36847	4.13464	0.803804	5e-05	0.000949036	2.45965	2.2789	2.36686	5.67558	3.99722	2.73111	2.48722	2.56393	2.21333
Gpr124	Gpr124	G protein-coupled receptor 124	chr8	27085840	27123436	KS	KS_Cg_KS	3.33422	5.81929	0.803494	5e-05	0.000949036	3.34927	3.23442	3.41897	8.49032	5.5656	3.40194	4.00561	4.02321	3.9119
Mex3b	Mex3b	mex3 homolog B (C. elegans)	chr7	82867332	82871576	KS	KS_Cg_KS	1.94278	3.39035	0.803314	0.0003	0.00439685	2.36282	1.73529	1.73022	5.33064	2.65229	2.18814	2.17264	2.22508	2.49272
C030037D09Rik	C030037D09Rik	RIKEN cDNA C030037D09 gene	chr11	88718642	88728572	KS	KS_Cg_KS	0.295357	0.51519	0.802646	0.1198	0.403949	0.3428	0.281223	0.262048	0.577019	0.44525	0.523302	0.585761	0.367293	0.85384
Col23a1	Col23a1	collagen, type XXIII, alpha 1	chr11	51289919	51583925	KS	KS_Cg_KS	2.49491	4.35179	0.802619	5e-05	0.000949036	2.40348	2.41404	2.66722	4.8369	4.75292	3.46554	3.94415	4.49175	2.7731
Chst5	Chst5	carbohydrate (N-acetylglucosamine 6-O) sulfotransferase 5	chr8	111889134	111910199	KS	KS_Cg_KS	101.956	177.835	0.802592	5e-05	0.000949036	114.797	95.6939	95.3776	294.415	135.033	104.057	101.118	95.9095	112.691
Ptprm	Ptprm	protein tyrosine phosphatase, receptor type, M	chr17	66666847	67354459	KS	KS_Cg_KS	12.099	21.1022	0.80251	5e-05	0.000949036	11.5929	12.5027	12.2013	26.7951	21.2113	15.3002	11.0175	13.1061	15.0762
Tspan6	Tspan6	tetraspanin 6	chrX	133891069	133898429	KS	KS_Cg_KS	159.507	278.186	0.80243	5e-05	0.000949036	148.97	176.131	153.421	413.358	239.299	181.901	151.431	157.171	172.987
Pdgfc	Pdgfc	platelet-derived growth factor, C polypeptide	chr3	81036415	81214031	KS	KS_Cg_KS	3.19029	5.56366	0.802346	5e-05	0.000949036	3.02873	3.24294	3.29921	7.87878	5.20298	3.60922	4.17967	3.38823	4.23345
Efcc1	Efcc1	EF hand and coiled-coil domain containing 1	chr6	87730868	87755911	KS	KS_Cg_KS	0.425063	0.741074	0.801939	0.02035	0.12358	0.435587	0.358796	0.480807	1.21126	0.73206	0.279905	0.285372	0.288575	0.448782
Sorcs3	Sorcs3	sortilin-related VPS10 domain containing receptor 3	chr19	48206024	48805505	KS	KS_Cg_KS	1.20973	2.10747	0.800826	0.0002	0.00315638	1.20507	1.22039	1.20373	2.94319	1.92745	1.45177	0.889377	1.15597	1.47237
Slc9a3r2	Slc9a3r2	solute carrier family 9 (sodium/hydrogen exchanger), member 3 regulator 2	chr17	24639281	24650305	KS	KS_Cg_KS	6.09141	10.6115	0.800779	5e-05	0.000949036	5.88576	6.65764	5.73083	13.6736	11.1603	7.0006	5.69985	5.72829	7.3449
Gm14492	Gm14492	predicted gene 14492	chr7	142460811	142516009	KS	KS_Cg_KS	1.20863	2.10503	0.800474	0.09965	0.362392	1.43314	0.996164	1.19658	3.02901	2.06697	1.21913	1.9152	0.942709	1.72141
Emid1	Emid1	EMI domain containing 1	chr11	5106265	5152222	KS	KS_Cg_KS	0.568625	0.990234	0.80029	0.0208	0.125539	0.423621	0.613998	0.668257	1.38284	0.891224	0.696638	0.944833	0.7221	0.760811
AF529169	AF529169	cDNA sequence AF529169	chr9	89590034	89622986	KS	KS_Cg_KS	0.477074	0.830686	0.800089	0.0048	0.0412695	0.401718	0.533857	0.495648	1.25599	0.741464	0.4946	0.455362	0.634908	1.10345
Chic1	Chic1	cysteine-rich hydrophobic domain 1	chrX	103356475	103396118	KS	KS_Cg_KS	0.405343	0.705662	0.799834	0.0012	0.0137798	0.41893	0.438931	0.358168	1.07039	0.667766	0.378827	0.472249	0.451306	0.553037
Snta1	Snta1	syntrophin, acidic 1	chr2	154376313	154408084	KS	KS_Cg_KS	1.917	3.33683	0.79963	0.0007	0.00887093	2.10228	1.81388	1.83482	5.03907	2.90128	2.07014	1.99524	1.67604	2.04316
Ocm	Ocm	oncomodulin	chr5	144019806	144050609	KS	KS_Cg_KS	18.8872	32.86	0.798926	5e-05	0.000949036	12.0362	22.4006	22.2248	28.7127	44.0272	25.8403	19.3146	40.4497	26.679
Pnck	Pnck	pregnancy upregulated non-ubiquitously expressed CaM kinase	chrX	73655991	73660070	KS	KS_Cg_KS	1.17874	2.0507	0.798871	0.00795	0.0608388	1.24256	0.999949	1.29371	2.63348	2.2272	1.29143	1.16485	1.00066	1.1663
Arl4d	Arl4d	ADP-ribosylation factor-like 4D	chr11	101665540	101667832	KS	KS_Cg_KS	17.2923	30.0595	0.797687	5e-05	0.000949036	19.8743	17.6607	14.342	46.8588	29.6619	13.6578	16.714	18.3889	12.8968
Ggt7	Ggt7	gamma-glutamyltransferase 7	chr2	155490379	155514846	KS	KS_Cg_KS	0.773397	1.34425	0.797518	0.00735	0.0572724	1.00881	0.569478	0.7419	1.82724	1.30643	0.899074	1.11434	0.906488	1.00791
Kcnj15	Kcnj15	potassium inwardly-rectifying channel, subfamily J, member 15	chr16	95257557	95300258	KS	KS_Cg_KS	1.50317	2.61209	0.797198	5e-05	0.000949036	1.31517	1.44851	1.74583	2.89331	2.81378	2.12919	2.63395	2.83466	2.79673
Ptgis	Ptgis	prostaglandin I2 (prostacyclin) synthase	chr2	167203195	167240537	KS	KS_Cg_KS	18.8944	32.8107	0.796202	5e-05	0.000949036	18.2035	19.9889	18.491	43.8476	33.2392	21.3452	20.5963	17.5352	17.967
Tpm1	Tpm1	tropomyosin 1, alpha	chr9	67022592	67049213	KS	KS_Cg_KS	56.0434	97.3063	0.79599	5e-05	0.000949036	49.3421	58.7987	59.9892	119.014	97.9321	74.9728	64.7292	76.0808	81.5009
B4galt6	B4galt6	UDP-Gal:betaGlcNAc beta 1,4-galactosyltransferase, polypeptide 6	chr18	20684598	20746404	KS	KS_Cg_KS	1.56433	2.7121	0.793867	5e-05	0.000949036	1.38928	1.6824	1.62131	3.72038	2.72937	1.68656	1.6983	1.35181	1.2045
Nin	Nin	ninein	chr12	70011434	70111925	KS	KS_Cg_KS	1.71111	2.9659	0.793538	5e-05	0.000949036	1.72153	1.57105	1.84075	2.8771	3.36093	2.65968	2.27567	3.0216	2.49015
Tfr2	Tfr2	transferrin receptor 2	chr5	137569850	137587481	KS	KS_Cg_KS	0.349555	0.605771	0.793253	0.0268	0.150028	0.424668	0.426829	0.197168	0.961194	0.481324	0.374794	0.294584	0.329647	0.566551
Pcdhga8	Pcdhga8	NA	chr18	36930284	37841872	KS	KS_Cg_KS	0.464037	0.803723	0.792459	0.58625	0.868068	0.377369	0.57239	0.442352	0.96664	0.779899	0.664631	0.621008	0.458602	0.423414
Pgap1	Pgap1	post-GPI attachment to proteins 1	chr1	54472999	54557684	KS	KS_Cg_KS	4.30482	7.45449	0.792157	5e-05	0.000949036	5.69338	3.17965	4.04143	7.0921	7.85698	7.41439	7.15863	6.71007	6.24728
Nfasc	Nfasc	neurofascin	chr1	132564689	132741797	KS	KS_Cg_KS	0.379741	0.657404	0.791767	0.00105	0.0123591	0.381746	0.388478	0.368997	1.02446	0.656882	0.290868	0.371824	0.495614	0.434132
Prkar1b	Prkar1b	protein kinase, cAMP dependent regulatory, type I beta	chr5	139017303	139130386	KS	KS_Cg_KS	2.40395	4.16136	0.791651	0.0001	0.00174688	2.4652	2.40328	2.34336	5.5947	4.05783	2.83156	2.1357	2.55438	3.18051
Ankk1	Ankk1	ankyrin repeat and kinase domain containing 1	chr9	49415221	49427021	KS	KS_Cg_KS	22.4062	38.782	0.79149	5e-05	0.000949036	22.4735	20.6414	24.1037	46.3937	42.0076	27.9447	28.5179	31.0786	23.8168
Fermt2	Fermt2	fermitin family homolog 2 (Drosophila)	chr14	45458791	45530065	KS	KS_Cg_KS	7.15503	12.384	0.791443	5e-05	0.000949036	5.7682	8.10895	7.58793	16.4133	12.7124	8.02613	6.71396	8.22579	7.55259
Rgn	Rgn	regucalcin	chrX	20549817	20562087	KS	KS_Cg_KS	0.208781	0.361337	0.791354	0.09905	0.360955	0.13336	0.253725	0.239259	0.404972	0.42184	0.2572	0.206665	0.348084	0.28636
Gulp1	Gulp1	GULP, engulfment adaptor PTB domain containing 1	chr1	44551670	44796836	KS	KS_Cg_KS	1.73515	3.0026	0.791149	0.0002	0.00315638	1.58582	1.86747	1.75216	4.04922	3.00752	1.95105	2.02451	2.14192	2.28485
Fbxo32	Fbxo32	F-box protein 32	chr15	58175878	58214892	KS	KS_Cg_KS	4.86448	8.41716	0.791047	5e-05	0.000949036	5.21888	4.0426	5.33197	9.91233	8.92265	6.41649	6.76692	6.60764	8.16614
Car9	Car9	carbonic anhydrase 9	chr4	43507025	43513725	KS	KS_Cg_KS	19.0869	33.0232	0.790901	5e-05	0.000949036	19.5184	18.5636	19.1786	46.4653	29.7261	22.8783	18.2861	20.9265	22.7543
Egfl8	Egfl8	EGF-like domain 8	chr17	34605860	34615971	KS	KS_Cg_KS	0.340356	0.588361	0.789655	0.59005	0.86967	0.275783	0.325632	0.419654	0.460618	0.85929	0.445173	0.245538	0.567117	0.528608
Cap2	Cap2	CAP, adenylate cyclase-associated protein, 2 (yeast)	chr13	46501902	46650281	KS	KS_Cg_KS	1.46365	2.53012	0.78963	0.0002	0.00315638	1.56879	1.30832	1.51385	3.39997	2.42792	1.76247	1.38187	1.48298	1.79752
Cyp46a1	Cyp46a1	cytochrome P450, family 46, subfamily a, polypeptide 1	chr12	108334380	108362234	KS	KS_Cg_KS	0.352209	0.608409	0.788607	0.04635	0.220186	0.563337	0.201233	0.292058	0.948526	0.492458	0.384242	0.722494	0.298833	0.461431
St3gal6	St3gal6	ST3 beta-galactoside alpha-2,3-sialyltransferase 6	chr16	58470540	58523312	KS	KS_Cg_KS	0.499179	0.861857	0.787892	0.0385	0.193814	0.39759	0.500684	0.599262	0.982854	1.14955	0.453168	0.806186	1.24295	0.864238
Ttyh3	Ttyh3	tweety homolog 3 (Drosophila)	chr5	140620577	140649031	KS	KS_Cg_KS	12.7822	22.0689	0.787886	5e-05	0.000949036	16.6676	10.1932	11.4857	32.8724	19.5073	13.8272	14.3036	11.4549	15.9532
Chn1	Chn1	chimerin (chimaerin) 1	chr2	73596525	73775346	KS	KS_Cg_KS	0.726869	1.25489	0.787794	0.0034	0.0314837	0.835232	0.79074	0.554634	1.69537	1.4834	0.5859	0.535237	0.529987	0.380675
Degs2	Degs2	degenerative spermatocyte homolog 2 (Drosophila), lipid desaturase	chr12	108410654	108702306	KS	KS_Cg_KS	0.747295	1.28983	0.787435	0.0621	0.267751	0.860833	0.685786	0.695265	1.71962	1.16996	0.979914	1.03225	0.726351	0.612064
Bex4	Bex4	brain expressed gene 4	chrX	136139044	136140437	KS	KS_Cg_KS	14.5624	25.1289	0.787105	5e-05	0.000949036	10.9346	18.0709	14.6816	30.0649	27.0439	18.278	8.94134	13.426	15.5599
Mmp11	Mmp11	matrix metallopeptidase 11	chr10	75923223	75932463	KS	KS_Cg_KS	1.26463	2.18134	0.786506	0.0023	0.0231075	1.37243	1.20111	1.22034	3.21228	1.61666	1.71508	1.55822	1.33422	1.73114
Ceacam10	Ceacam10	carcinoembryonic antigen-related cell adhesion molecule 10	chr7	24777203	24784655	KS	KS_Cg_KS	0.256432	0.442135	0.785912	0.14235	0.447674	0.119563	0.121482	0.528251	0.584589	0.448787	0.29303	0.12037	0.317321	0.107579
St8sia2	St8sia2	ST8 alpha-N-acetyl-neuraminide alpha-2,8-sialyltransferase 2	chr7	73939119	74013682	KS	KS_Cg_KS	0.307842	0.530543	0.78528	0.0072	0.0563005	0.254445	0.390494	0.278586	0.639729	0.629237	0.322663	0.202745	0.179108	0.313669
Kcnk3	Kcnk3	potassium channel, subfamily K, member 3	chr5	30573986	30625270	KS	KS_Cg_KS	0.273459	0.471244	0.785149	0.0266	0.149244	0.301659	0.284046	0.234672	0.578742	0.473074	0.361915	0.310416	0.275258	0.350996
2810468N07Rik	2810468N07Rik	RIKEN cDNA 2810468N07 gene	chr17	25570810	25575043	KS	KS_Cg_KS	1.08809	1.87488	0.785005	0.01625	0.104595	1.07327	1.11765	1.07334	3.02607	1.74574	0.852838	1.01972	1.24306	1.08307
Flt4	Flt4	FMS-like tyrosine kinase 4	chr11	49609678	49652739	KS	KS_Cg_KS	0.610117	1.05126	0.784966	0.00105	0.0123591	0.665166	0.635314	0.529872	1.19659	1.09574	0.861459	1.06835	1.09774	1.20209
Tmem108	Tmem108	transmembrane protein 108	chr9	103482935	103761837	KS	KS_Cg_KS	1.88725	3.2493	0.783845	5e-05	0.000949036	1.92595	1.91318	1.82262	4.23833	2.86936	2.64021	2.14761	2.35517	3.49317
Rragd	Rragd	Ras-related GTP binding D	chr4	32982997	33022180	KS	KS_Cg_KS	0.633579	1.09053	0.783436	0.0016	0.0173117	0.543924	0.650709	0.706103	1.42862	1.05362	0.789354	0.804563	1.17077	0.771406
Gm13889	Gm13889	predicted gene 13889	chr2	93955809	93957100	KS	KS_Cg_KS	1.95665	3.36763	0.78335	0.0087	0.0652685	2.25621	2.00132	1.6124	5.23671	3.11849	1.74768	2.24032	1.5147	2.48905
Ptprg	Ptprg	protein tyrosine phosphatase, receptor type, G	chr14	11553552	12242039	KS	KS_Cg_KS	6.45519	11.1082	0.783092	5e-05	0.000949036	6.48505	6.24709	6.63343	14.2945	10.4629	8.56718	8.3966	8.98357	8.82786
Sox4	Sox4	SRY-box containing gene 4	chr13	28950729	28953682	KS	KS_Cg_KS	1.53363	2.63899	0.783038	0.00075	0.00941158	1.48317	1.53706	1.58066	3.88374	2.36301	1.67023	2.92091	2.18472	2.22722
Reck	Reck	reversion-inducing-cysteine-rich protein with kazal motifs	chr4	43875529	43944806	KS	KS_Cg_KS	4.21107	7.24603	0.783004	5e-05	0.000949036	3.88414	4.31578	4.43329	9.82947	7.28476	4.62386	5.23436	5.12209	4.10717
Zeb1	Zeb1	zinc finger E-box binding homeobox 1	chr18	5491500	5775468	KS	KS_Cg_KS	2.17618	3.74456	0.782997	5e-05	0.000949036	1.56027	2.55613	2.41216	4.97376	4.12807	2.13187	1.73008	2.40683	2.40566
Dennd3	Dennd3	DENN/MADD domain containing 3	chr15	73512559	73572242	KS	KS_Cg_KS	2.26688	3.89981	0.782692	5e-05	0.000949036	2.70637	2.06482	2.02946	4.52897	4.17814	2.99231	2.30283	1.99027	2.1867
Ubash3b	Ubash3b	ubiquitin associated and SH3 domain containing, B	chr9	41013640	41157494	KS	KS_Cg_KS	0.593915	1.02154	0.782424	0.00665	0.0531485	0.51955	0.580039	0.682155	1.12569	1.15734	0.781602	0.846733	0.94009	0.885369
Pcdh9	Pcdh9	protocadherin 9	chr14	93013699	93890669	KS	KS_Cg_KS	0.449167	0.772238	0.781792	0.00305	0.0289651	0.434229	0.523406	0.389867	0.954395	0.868239	0.494079	0.298958	0.639629	0.548625
Nsg1	Nsg1	neuron specific gene family member 1	chr5	38137192	38159467	KS	KS_Cg_KS	1.27019	2.18281	0.781137	0.00455	0.0396434	1.30775	0.940669	1.56216	2.96705	2.20566	1.37571	1.55894	1.73754	1.23676
Igdcc4	Igdcc4	immunoglobulin superfamily, DCC subclass, member 4	chr9	65101494	65137943	KS	KS_Cg_KS	4.11773	7.07334	0.780543	5e-05	0.000949036	4.51354	3.87635	3.96328	10.0249	6.77867	4.41642	4.20019	3.73301	3.94239
Lepre1	Lepre1	leprecan 1	chr4	119232914	119248977	KS	KS_Cg_KS	12.0131	20.6326	0.78032	5e-05	0.000949036	11.3373	12.1881	12.5138	28.6236	19.9574	13.3166	10.6637	11.1673	12.1018
Atp13a4	Atp13a4	ATPase type 13A4	chr16	29396037	29544864	KS	KS_Cg_KS	2.24787	3.86003	0.780053	5e-05	0.000949036	2.05746	2.04119	2.64497	2.84045	4.76117	3.97848	3.15047	5.54305	5.38626
Rimklb	Rimklb	ribosomal modification protein rimK-like family member B	chr6	122453608	122486305	KS	KS_Cg_KS	6.72105	11.5393	0.779794	5e-05	0.000949036	7.43677	6.09829	6.62809	14.0082	11.7192	8.89048	7.50091	8.57088	8.65342
Fras1	Fras1	Fraser syndrome 1 homolog (human)	chr5	96373954	96784728	KS	KS_Cg_KS	11.6115	19.926	0.779106	5e-05	0.000949036	14.4952	9.13401	11.2051	22.1102	18.9433	18.7247	11.3274	11.7021	11.2179
Syndig1	Syndig1	synapse differentiation inducing 1	chr2	149830782	150004392	KS	KS_Cg_KS	0.921125	1.5792	0.777722	0.00985	0.0719449	0.716671	1.2099	0.836805	2.05789	1.72127	0.958424	0.609922	0.44468	0.389005
Fgl2	Fgl2	fibrinogen-like protein 2	chr5	21292960	21424677	KS	KS_Cg_KS	0.571262	0.97903	0.7772	0.00525	0.0442487	0.481617	0.822216	0.409955	0.825675	1.11379	0.997623	1.25492	1.82573	0.696839
Flrt2	Flrt2	fibronectin leucine rich transmembrane protein 2	chr12	95692225	95785213	KS	KS_Cg_KS	4.81821	8.25684	0.777094	5e-05	0.000949036	4.84991	4.75178	4.85293	9.74101	8.69495	6.33458	6.98901	7.13723	4.91563
Gab2	Gab2	growth factor receptor bound protein 2-associated protein 2	chr7	97081750	97308951	KS	KS_Cg_KS	1.16195	1.9912	0.777092	0.0001	0.00174688	0.961697	1.2644	1.25974	2.65466	2.07504	1.24388	0.965553	1.20178	1.46329
Arnt2	Arnt2	aryl hydrocarbon receptor nuclear translocator 2	chr7	84246278	84409959	KS	KS_Cg_KS	1.51054	2.58623	0.775784	5e-05	0.000949036	1.74059	1.20704	1.584	3.13191	2.25593	2.37085	1.88578	2.16257	3.19153
Sox10	Sox10	SRY-box containing gene 10	chr15	79154912	79164490	KS	KS_Cg_KS	0.480449	0.822515	0.77566	0.0187	0.116297	0.341228	0.672805	0.427313	1.09044	0.910035	0.467067	0.561889	0.503782	0.260479
Kcng1	Kcng1	potassium voltage-gated channel, subfamily G, member 1	chr2	168261697	168269331	KS	KS_Cg_KS	0.671831	1.14955	0.774899	0.0135	0.0910766	0.505607	0.846982	0.662904	1.57286	1.26231	0.613485	0.390856	0.141075	0.330692
Itpripl2	Itpripl2	inositol 1,4,5-triphosphate receptor interacting protein-like 2	chr7	118485111	118491975	KS	KS_Cg_KS	4.30463	7.36406	0.774612	5e-05	0.000949036	5.15356	3.6439	4.11644	9.19458	7.09929	5.79832	8.19256	7.70939	5.9881
Hs3st1	Hs3st1	heparan sulfate (glucosamine) 3-O-sulfotransferase 1	chr5	39613934	39644631	KS	KS_Cg_KS	3.56364	6.0956	0.774416	0.0004	0.00560623	4.06883	3.73902	2.88307	8.19051	5.56675	4.52954	6.53556	5.97631	4.43361
Hivep2	Hivep2	human immunodeficiency virus type I enhancer binding protein 2	chr10	13966378	14151378	KS	KS_Cg_KS	4.87367	8.33497	0.774167	5e-05	0.000949036	5.51767	4.08366	5.01968	7.87013	9.34455	7.79024	6.74607	7.08742	6.63457
Psd	Psd	pleckstrin and Sec7 domain containing	chr19	46304736	46327156	KS	KS_Cg_KS	0.677925	1.15901	0.773692	0.1621	0.481184	0.988486	0.497041	0.54825	1.76228	0.946036	0.768709	1.00009	0.687171	0.444019
Gpr63	Gpr63	G protein-coupled receptor 63	chr4	24973418	25009233	KS	KS_Cg_KS	0.332086	0.567559	0.77321	0.0446	0.21435	0.381459	0.226803	0.387997	0.886705	0.48741	0.328561	0.61139	0.434022	0.473115
Cacna1g	Cacna1g	calcium channel, voltage-dependent, T type, alpha 1G subunit	chr11	94408390	94474198	KS	KS_Cg_KS	3.55378	6.07268	0.772978	5e-05	0.000949036	4.32462	2.83132	3.5054	8.90114	5.07441	4.24248	3.52893	3.47413	5.24224
Cyp2d22	Cyp2d22	cytochrome P450, family 2, subfamily d, polypeptide 22	chr15	82370526	82380260	KS	KS_Cg_KS	2.19329	3.7469	0.772602	0.00025	0.0037846	2.13991	2.2373	2.20265	5.64297	3.49942	2.09831	2.82343	1.80233	1.79526
C4a	C4a	complement component 4A (Rodgers blood group)	chr17	34809091	34823454	KS	KS_Cg_KS	0.184037	0.314332	0.772289	0.0271	0.151168	0.235153	0.137385	0.179574	0.291732	0.342662	0.3086	0.237251	0.273876	0.255259
Gstm7	Gstm7	glutathione S-transferase, mu 7	chr3	107926333	107931745	KS	KS_Cg_KS	2.49107	4.25434	0.772171	0.0024	0.0238686	2.33337	2.22768	2.91215	6.25472	3.32849	3.17981	1.86917	2.64373	4.22924
Rnf182	Rnf182	ring finger protein 182	chr13	43615796	43670944	KS	KS_Cg_KS	0.343558	0.586475	0.771515	0.022	0.130547	0.295469	0.412272	0.322934	0.893056	0.575546	0.290824	0.443641	0.19853	0.237599
Klhl24	Klhl24	kelch-like 24	chr16	20097553	20127744	KS	KS_Cg_KS	4.1611	7.1028	0.771421	5e-05	0.000949036	4.44386	3.70133	4.33813	8.69061	7.49161	5.12618	5.61351	6.72105	5.00643
D730045A05Rik	D730045A05Rik	RIKEN cDNA D730045A05 gene	chr18	73928485	74064949	KS	KS_Cg_KS	1.72612	2.94618	0.771309	0.2331	0.584941	1.73467	1.58769	1.85601	3.58636	2.71907	2.53311	0.76383	1.79891	1.82882
Pcdhb13	Pcdhb13	protocadherin beta 13	chr18	36930284	37841872	KS	KS_Cg_KS	0.572459	0.97698	0.771156	0.62285	0.886581	0.471676	0.738745	0.506955	1.3128	1.0096	0.608542	0.560166	0.641536	0.611132
Pou3f3	Pou3f3	POU domain, class 3, transcription factor 3	chr1	42697145	42700209	KS	KS_Cg_KS	17.2232	29.3764	0.770306	5e-05	0.000949036	19.7441	16.0625	15.8628	49.5758	23.2315	15.3217	18.0429	13.2339	13.7011
Tead2	Tead2	TEA domain family member 2	chr7	45215752	45233619	KS	KS_Cg_KS	1.18308	2.01777	0.770211	0.00515	0.0436317	1.13331	1.2459	1.17003	2.83428	1.95836	1.26066	1.41529	1.68802	1.43507
Svil	Svil	supervillin	chr18	5046588	5119293	KS	KS_Cg_KS	11.9576	20.3914	0.770037	5e-05	0.000949036	12.124	11.1597	12.589	20.7019	21.4448	19.0274	14.167	15.0323	17.6443
Folr2	Folr2	folate receptor 2 (fetal)	chr7	101839987	101845331	KS	KS_Cg_KS	8.03453	13.6995	0.769843	5e-05	0.000949036	7.19266	8.24473	8.6662	13.501	16.4563	11.1413	9.00675	12.6822	11.4963
Ltf	Ltf	lactotransferrin	chr9	111019291	111042766	KS	KS_Cg_KS	7.45702	12.7143	0.769782	5e-05	0.000949036	6.14196	8.01041	8.21868	15.4061	15.0768	7.65999	14.6649	22.3696	11.6998
Ndrg2	Ndrg2	N-myc downstream regulated gene 2	chr14	51905270	51913488	KS	KS_Cg_KS	11.9552	20.3803	0.769528	5e-05	0.000949036	11.7573	11.6703	12.4381	26.8117	19.1386	15.1905	12.7265	13.9189	17.129
Pcdhb19	Pcdhb19	protocadherin beta 19	chr18	36930284	37841872	KS	KS_Cg_KS	0.520664	0.887279	0.769035	0.57585	0.862383	0.556885	0.549284	0.455822	1.33791	0.72694	0.596991	0.397729	0.512864	0.619642
Lix1l	Lix1l	Lix1-like	chr3	96601132	96629819	KS	KS_Cg_KS	8.48903	14.4649	0.76888	5e-05	0.000949036	8.38897	8.9601	8.11802	21.3022	13.0302	9.06216	9.06359	9.03152	9.91159
Slc14a1	Slc14a1	solute carrier family 14 (urea transporter), member 1	chr18	78100090	78142119	KS	KS_Cg_KS	42.1944	71.8927	0.768795	5e-05	0.000949036	42.9463	44.6836	38.9532	102.634	63.1911	49.8533	40.1203	38.498	40.8547
Gm19705	Gm19705	predicted gene, 19705	chr1	136683395	136690805	KS	KS_Cg_KS	1.43614	2.44694	0.768786	0.08545	0.330335	0.960247	1.88419	1.46397	2.59358	2.8666	1.88064	2.11452	1.98242	2.22038
Cep170	Cep170	centrosomal protein 170	chr1	176733652	176807124	KS	KS_Cg_KS	1.11821	1.90467	0.768343	5e-05	0.000949036	0.96856	1.18695	1.19913	2.17721	2.17207	1.36471	0.950478	1.32063	1.32664
Tmcc2	Tmcc2	transmembrane and coiled-coil domains 2	chr1	132356314	132391281	KS	KS_Cg_KS	0.968792	1.65012	0.768313	0.00125	0.0142075	1.05247	0.935272	0.918635	2.4912	1.35909	1.10008	0.997439	1.32313	1.08072
Grk5	Grk5	G protein-coupled receptor kinase 5	chr19	60889748	61092555	KS	KS_Cg_KS	4.4887	7.64357	0.767948	5e-05	0.000949036	4.82951	4.44865	4.18795	9.93098	7.35546	5.64427	5.51541	6.02442	6.14945
Fgf1	Fgf1	fibroblast growth factor 1	chr18	38838672	38971274	KS	KS_Cg_KS	24.1542	41.1228	0.767663	5e-05	0.000949036	21.2217	26.0128	25.2281	51.6236	39.8267	31.918	21.2698	27.3958	27.7414
Fgf10	Fgf10	fibroblast growth factor 10	chr13	118714698	118792573	KS	KS_Cg_KS	27.6055	46.9941	0.767521	5e-05	0.000949036	28.7723	27.0781	26.9662	70.4208	38.8401	31.7214	28.7348	29.5192	32.8574
2700069I18Rik	2700069I18Rik	RIKEN cDNA 2700069I18 gene	chr3	5177827	5415855	KS	KS_Cg_KS	9.25023	15.7464	0.767463	0.23305	0.584933	9.68055	8.24663	9.82351	25.11	14.305	7.82427	8.42439	9.08562	10.7653
Mef2c	Mef2c	myocyte enhancer factor 2C	chr13	83504033	83667079	KS	KS_Cg_KS	0.24739	0.421106	0.767393	0.012	0.0834304	0.212678	0.242445	0.287048	0.613788	0.40837	0.24116	0.30326	0.53485	0.530021
Car3	Car3	carbonic anhydrase 3	chr3	14863537	14872373	KS	KS_Cg_KS	1117.27	1901.39	0.767078	0.00125	0.0142075	1044.04	1184.02	1123.73	2601.83	1727.79	1374.54	1005.6	1068.67	1123.01
Stxbp1	Stxbp1	syntaxin binding protein 1	chr2	32787606	32847237	KS	KS_Cg_KS	2.67277	4.5454	0.766075	5e-05	0.000949036	3.2696	2.53152	2.21718	6.74809	4.3709	2.51721	2.71619	2.84242	2.65938
Stxbp6	Stxbp6	syntaxin binding protein 6 (amisyn)	chr12	44852485	45074483	KS	KS_Cg_KS	0.267719	0.45523	0.765876	0.02175	0.129536	0.282502	0.240274	0.280381	0.582082	0.441646	0.341963	0.477336	0.532804	0.381529
Rab36	Rab36	RAB36, member RAS oncogene family	chr10	75037088	75054100	KS	KS_Cg_KS	0.916127	1.55771	0.765809	0.00485	0.0416148	1.07176	0.800163	0.876455	2.22451	1.4053	1.04332	1.02958	0.84612	1.1587
Gstm6	Gstm6	glutathione S-transferase, mu 6	chr3	107938847	107943749	KS	KS_Cg_KS	2.36286	4.01627	0.76532	0.0046	0.0399968	2.15549	2.6466	2.2865	5.07539	3.90337	3.07006	1.79237	2.13101	3.0818
Pcdhb20	Pcdhb20	protocadherin beta 20	chr18	36930284	37841872	KS	KS_Cg_KS	0.992383	1.68613	0.764744	0.528	0.838395	0.904867	0.949791	1.12249	2.41908	1.39912	1.24018	0.903503	1.29918	0.989455
Celf4	Celf4	CUGBP, Elav-like family member 4	chr18	25477619	25753983	KS	KS_Cg_KS	0.496395	0.843134	0.764272	0.00945	0.0696726	0.815773	0.308931	0.364482	1.1757	0.829105	0.5246	0.672802	0.706849	0.461493
Pcyt1b	Pcyt1b	phosphate cytidylyltransferase 1, choline, beta isoform	chrX	93654862	93749948	KS	KS_Cg_KS	0.680152	1.15512	0.764112	0.00135	0.0151208	0.655457	0.636595	0.748404	1.34038	1.15833	0.966649	0.821273	0.62411	0.935891
Grik5	Grik5	glutamate receptor, ionotropic, kainate 5 (gamma 2)	chr7	25009850	25072369	KS	KS_Cg_KS	7.8795	13.379	0.763794	5e-05	0.000949036	10.2431	6.36657	7.02882	19.1679	12.1522	8.8169	11.2147	7.9343	9.84965
Timp1	Timp1	tissue inhibitor of metalloproteinase 1	chrX	20848542	20920918	KS	KS_Cg_KS	1.70644	2.89701	0.763579	0.39685	0.746521	1.69836	1.48238	1.93857	4.2625	2.70553	1.72301	3.5264	2.26367	2.60294
Opn3	Opn3	opsin 3	chr1	175662427	175692590	KS	KS_Cg_KS	0.224941	0.38186	0.763497	0.3897	0.740442	0.201147	0.20687	0.266806	0.565237	0.363962	0.216381	0.188133	0.15017	0.274662
Oit3	Oit3	oncoprotein induced transcript 3	chr10	59422959	59441779	KS	KS_Cg_KS	0.251312	0.426608	0.763433	0.04955	0.230018	0.237714	0.252005	0.264216	0.469439	0.465567	0.344817	0.22958	0.311062	0.44601
Ltbp2	Ltbp2	latent transforming growth factor beta binding protein 2	chr12	84783211	84879755	KS	KS_Cg_KS	1.02882	1.74641	0.763408	5e-05	0.000949036	1.06162	0.970097	1.05473	1.87679	1.94447	1.41798	2.71805	2.57256	1.89799
Zeb2	Zeb2	zinc finger E-box binding homeobox 2	chr2	44983633	45114084	KS	KS_Cg_KS	0.82364	1.39693	0.762178	0.0001	0.00174688	0.598076	1.06477	0.808076	2.00502	1.44306	0.742717	0.707397	1.0505	0.992258
Dok5	Dok5	docking protein 5	chr2	170731806	170879775	KS	KS_Cg_KS	0.550323	0.933231	0.761955	0.03405	0.178282	0.436644	0.601942	0.612385	1.45834	0.810531	0.53082	0.444449	0.480654	0.530842
Timp3	Timp3	tissue inhibitor of metalloproteinase 3	chr10	86048745	86498896	KS	KS_Cg_KS	129.492	219.584	0.761908	5e-05	0.000949036	125.892	134.326	128.259	287.068	207.754	163.929	189.186	177.007	170.101
Smoc1	Smoc1	SPARC related modular calcium binding 1	chr12	81026807	81186414	KS	KS_Cg_KS	33.3173	56.4928	0.761795	5e-05	0.000949036	35.58	32.814	31.558	77.7737	50.9333	40.7714	35.4752	36.0043	43.3993
Lhfpl3	Lhfpl3	NA	chr5	22738910	23275597	KS	KS_Cg_KS	0.174879	0.296482	0.761589	0.08075	0.318359	0.12738	0.219325	0.177933	0.44695	0.367735	0.0747633	0.0875847	0.269795	0.102748
Uggt2	Uggt2	UDP-glucose glycoprotein glucosyltransferase 2	chr14	118984984	119099434	KS	KS_Cg_KS	2.49704	4.23321	0.761531	5e-05	0.000949036	2.4102	2.57449	2.50644	5.55494	3.93903	3.20566	2.47304	3.02014	3.20024
Haao	Haao	3-hydroxyanthranilate 3,4-dioxygenase	chr17	83831353	83846790	KS	KS_Cg_KS	1.2548	2.12626	0.760856	0.0178	0.112049	0.890316	1.72292	1.15117	2.45721	2.67446	1.2471	1.37125	1.41214	0.493533
Scnn1g	Scnn1g	sodium channel, nonvoltage-gated 1 gamma	chr7	121734506	121768477	KS	KS_Cg_KS	0.176274	0.298633	0.760555	0.06565	0.277766	0.181355	0.153046	0.194421	0.353594	0.292846	0.24946	0.454354	0.416733	0.313181
Prss22	Prss22	protease, serine, 22	chr17	23993533	23998100	KS	KS_Cg_KS	175.451	297.223	0.760474	5e-05	0.000949036	198.142	165.256	162.956	407.152	304.634	179.882	239.973	197.039	167.063
Ntm	Ntm	neurotrimin	chr9	28995963	29963129	KS	KS_Cg_KS	0.620965	1.05161	0.760011	0.0239	0.138331	0.422961	0.761322	0.678613	1.3335	1.22274	0.598585	0.236436	0.540042	0.606468
Pcsk5	Pcsk5	proprotein convertase subtilisin/kexin type 5	chr19	17432831	17837632	KS	KS_Cg_KS	1.92249	3.25497	0.759669	5e-05	0.000949036	2.07546	1.8233	1.8687	4.12639	2.99559	2.64292	1.94257	2.08844	2.68354
Slc9b2	Slc9b2	solute carrier family 9, subfamily B (NHA2, cation proton antiporter 2), member 2	chr3	135307699	135342767	KS	KS_Cg_KS	0.474785	0.803585	0.759177	0.0325	0.172147	0.357969	0.567329	0.499057	1.10031	0.911976	0.398466	0.193371	0.213437	0.422209
Tenm4	Tenm4	teneurin transmembrane protein 4	chr7	96210636	96908554	KS	KS_Cg_KS	0.616481	1.04276	0.758272	0.00015	0.00249178	0.753658	0.439717	0.656068	1.03864	1.01754	1.07208	1.29936	1.11852	0.882047
Peg13	Peg13	NA	chr15	72589619	73061204	KS	KS_Cg_KS	2.62985	4.44805	0.758193	0.03725	0.189255	3.32105	2.21532	2.35319	6.22416	4.02881	3.09119	3.41528	3.69906	3.01281
Arl5c	Arl5c	ADP-ribosylation factor-like 5C	chr11	97989579	97996173	KS	KS_Cg_KS	0.425108	0.718877	0.757917	0.0592	0.259476	0.591981	0.256093	0.427249	0.946351	0.709627	0.500654	0.435119	0.769581	0.697084
Pcbp4	Pcbp4	poly(rC) binding protein 4	chr9	106453837	106465940	KS	KS_Cg_KS	4.28008	7.23732	0.757817	0.00015	0.00249178	5.02033	4.08238	3.73753	10.7467	6.75133	4.21393	5.06702	4.74896	5.21703
Gli2	Gli2	GLI-Kruppel family member GLI2	chr1	118834060	119053619	KS	KS_Cg_KS	1.0784	1.82291	0.757354	0.0001	0.00174688	1.12902	0.921795	1.18437	2.14386	1.82687	1.49798	1.47509	1.41537	1.39702
Fbxl21	Fbxl21	F-box and leucine-rich repeat protein 21	chr13	56522507	56537786	KS	KS_Cg_KS	0.435395	0.735872	0.75713	0.0386	0.194133	0.49881	0.317625	0.48975	0.884812	0.675838	0.646965	0.897598	0.726352	0.777467
Nr1h3	Nr1h3	nuclear receptor subfamily 1, group H, member 3	chr2	91184060	91195116	KS	KS_Cg_KS	0.638045	1.07824	0.756947	0.02465	0.141338	0.635659	0.638812	0.639664	1.43137	1.12352	0.67983	0.600473	0.584813	0.927458
Kif3c	Kif3c	kinesin family member 3C	chr12	3365131	3426747	KS	KS_Cg_KS	0.818039	1.38215	0.756668	0.00815	0.0619772	0.946238	0.678091	0.829789	1.86364	1.32327	0.959528	0.864701	0.900401	0.800679
Iffo1	Iffo1	intermediate filament family orphan 1	chr6	125145240	125161782	KS	KS_Cg_KS	1.34586	2.27366	0.756495	0.00145	0.0160079	1.59312	1.0286	1.41586	3.23511	1.93792	1.64796	1.64124	1.26786	1.85486
Col8a1	Col8a1	collagen, type VIII, alpha 1	chr16	57624255	57754737	KS	KS_Cg_KS	138.328	233.658	0.756304	5e-05	0.000949036	132.532	139.231	143.221	307.393	216.759	176.821	105.503	137.14	137.13
Ccdc38	Ccdc38	coiled-coil domain containing 38	chr10	93540631	93605245	KS	KS_Cg_KS	1.61937	2.73357	0.755353	0.04625	0.219834	1.24145	1.92326	1.6934	3.46014	2.49481	2.24574	1.09017	1.40402	1.45283
Ndnf	Ndnf	neuron-derived neurotrophic factor	chr6	65671610	65706930	KS	KS_Cg_KS	0.529342	0.893545	0.755339	0.0048	0.0412695	0.51889	0.552933	0.516205	0.987927	0.994455	0.698253	0.544659	0.676314	0.550376
Xk	Xk	Kell blood group precursor (McLeod phenotype) homolog	chrX	9272783	9313245	KS	KS_Cg_KS	1.84629	3.11655	0.755324	0.0001	0.00174688	2.11796	1.52932	1.89157	3.55312	3.38941	2.40712	2.64274	1.96086	2.34039
Gm16880	Gm16880	predicted gene, 16880	chr1	136696210	136725728	KS	KS_Cg_KS	0.327088	0.552106	0.755265	0.1098	0.383584	0.177647	0.276816	0.526801	0.847048	0.383502	0.425767	0.344182	0.451987	0.436579
Tceal5	Tceal5	transcription elongation factor A (SII)-like 5	chrX	136200950	136203851	KS	KS_Cg_KS	2.74358	4.63024	0.755028	0.0051	0.0433034	2.15182	3.3656	2.71331	5.14046	4.7624	3.98785	1.66969	2.96692	3.18547
Slc35f3	Slc35f3	solute carrier family 35, member F3	chr8	126298578	126395977	KS	KS_Cg_KS	3.66978	6.18708	0.753568	5e-05	0.000949036	3.61245	3.90148	3.4954	8.7231	5.75689	4.08126	4.15691	5.51811	4.55401
Ttc28	Ttc28	tetratricopeptide repeat domain 28	chr5	110879802	111289779	KS	KS_Cg_KS	2.30723	3.88966	0.753486	5e-05	0.000949036	2.96033	1.7668	2.19455	4.55911	3.79954	3.31033	2.82997	3.20754	3.40207
Stc1	Stc1	stanniocalcin 1	chr14	69029288	69041401	KS	KS_Cg_KS	0.783373	1.32063	0.753452	0.0035	0.0322404	0.641925	0.708456	0.999737	1.74924	1.36681	0.845831	0.716871	1.07601	0.814479
Rassf2	Rassf2	Ras association (RalGDS/AF-6) domain family member 2	chr2	131992849	132029988	KS	KS_Cg_KS	0.498248	0.839693	0.752999	0.0059	0.0486328	0.332357	0.679909	0.482476	1.11479	0.978819	0.425464	0.702633	0.807966	0.497318
Napb	Napb	N-ethylmaleimide sensitive fusion protein attachment protein beta	chr2	148694656	148732420	KS	KS_Cg_KS	1.1411	1.92288	0.752844	0.0009	0.0109404	1.40933	1.0221	0.991868	2.59561	2.05125	1.12177	0.904832	1.07143	1.05437
Zfp811	Zfp811	zinc finger protein 811	chr17	32795675	32809931	KS	KS_Cg_KS	0.226903	0.382299	0.752626	0.03855	0.193997	0.226734	0.169465	0.28451	0.479351	0.360607	0.306938	0.329598	0.276865	0.274127
Fgf7	Fgf7	fibroblast growth factor 7	chr2	125859217	126152004	KS	KS_Cg_KS	0.447953	0.754574	0.752315	0.28825	0.645884	0.277659	0.569851	0.496348	0.988873	0.913655	0.361193	0.446775	0.800626	0.624044
Sorcs2	Sorcs2	sortilin-related VPS10 domain containing receptor 2	chr5	36017180	36398139	KS	KS_Cg_KS	1.34617	2.26756	0.752283	0.1326	0.428702	1.45903	1.41326	1.16622	3.05192	2.1821	1.56867	1.7932	1.6585	2.21657
Tbx4	Tbx4	T-box 4	chr11	85890062	85916097	KS	KS_Cg_KS	0.19764	0.332805	0.751798	0.06245	0.26863	0.193874	0.204354	0.194693	0.49902	0.323603	0.175792	0.0943806	0.20866	0.237342
Cables1	Cables1	CDK5 and Abl enzyme substrate 1	chr18	11821087	11945627	KS	KS_Cg_KS	2.34393	3.94527	0.751194	5e-05	0.000949036	1.96287	2.86942	2.1995	5.39065	4.07201	2.37315	3.88973	2.27753	1.88336
Whrn	Whrn	whirlin	chr4	63414909	63495991	KS	KS_Cg_KS	1.74095	2.92972	0.750889	0.00035	0.00498467	2.33049	1.17301	1.71934	3.86361	2.67538	2.25018	2.42127	1.97456	2.1934
Gfra1	Gfra1	glial cell line derived neurotrophic factor family receptor alpha 1	chr19	58236691	58454466	KS	KS_Cg_KS	11.5888	19.4953	0.750388	5e-05	0.000949036	12.3064	10.9609	11.4992	24.9717	18.4108	15.1034	12.9741	11.7402	13.4716
Gm13807	Gm13807	predicted gene 13807	chr2	93403546	93417830	KS	KS_Cg_KS	0.896083	1.50706	0.750033	0.0315	0.168134	1.10225	0.759702	0.826297	1.89977	1.17781	1.44359	1.41585	1.42663	1.47131
Rhoj	Rhoj	ras homolog gene family, member J	chr12	75308312	75401455	KS	KS_Cg_KS	18.1011	30.4397	0.749878	5e-05	0.000949036	15.2221	21.7621	17.319	41.6022	28.9277	20.7891	19.7175	20.0531	21.7637
Lrp3	Lrp3	low density lipoprotein receptor-related protein 3	chr7	35186384	35215345	KS	KS_Cg_KS	1.43314	2.40854	0.748977	0.0005	0.00672498	1.55524	1.31524	1.42895	3.73287	2.21763	1.27513	1.61867	1.37904	1.60747
Zfp618	Zfp618	zinc finger protein 618	chr4	62965573	63134030	KS	KS_Cg_KS	3.65532	6.1412	0.748521	5e-05	0.000949036	4.50312	2.54993	3.91292	7.30117	5.52336	5.59905	4.91965	5.43079	5.91878
Zscan2	Zscan2	zinc finger and SCAN domain containing 2	chr7	80862107	80876513	KS	KS_Cg_KS	0.539496	0.905797	0.747576	0.0242	0.139476	0.52485	0.555811	0.537828	1.11296	0.933468	0.670967	0.608675	0.616312	0.648397
Syt11	Syt11	synaptotagmin XI	chr3	88744700	88772599	KS	KS_Cg_KS	1.61046	2.70279	0.746982	5e-05	0.000949036	1.85993	1.47586	1.49557	3.32801	2.67104	2.10933	2.10494	1.9292	2.05559
Gm20767	Gm20767	predicted gene, 20767	chr13	120140245	120155335	KS	KS_Cg_KS	0.223825	0.375534	0.746574	0.11695	0.398626	0.295963	0.170011	0.2055	0.331123	0.426223	0.369257	0.266465	0.425718	0.35745
Gpr4	Gpr4	G protein-coupled receptor 4	chr7	19212537	19224176	KS	KS_Cg_KS	2.84345	4.76924	0.746118	0.00015	0.00249178	3.35597	2.39043	2.78394	6.87228	3.74374	3.69169	3.27996	2.90111	3.60008
Tnfaip8l2	Tnfaip8l2	tumor necrosis factor, alpha-induced protein 8-like 2	chr3	95134087	95142360	KS	KS_Cg_KS	0.369943	0.620486	0.746097	0.47515	0.801965	0.383497	0.373951	0.352382	0.799142	0.710488	0.35183	0.30279	0.439592	0.397352
Bmp15	Bmp15	bone morphogenetic protein 15	chrX	6314105	6320723	KS	KS_Cg_KS	2.4361	4.08569	0.746007	0.00025	0.0037846	2.33035	2.46442	2.51353	5.32778	3.80497	3.12432	1.69996	2.09368	2.81314
Gm6277	Gm6277	predicted gene 6277	chr18	11821087	11945627	KS	KS_Cg_KS	0.30851	0.517411	0.745995	0.40325	0.751546	0.320937	0.398275	0.206318	0.768403	0.495488	0.288344	0.112985	0.371664	0.0566647
Loxl1	Loxl1	lysyl oxidase-like 1	chr9	58287722	58313212	KS	KS_Cg_KS	33.0033	55.3477	0.74591	5e-05	0.000949036	31.849	35.9537	31.2073	79.5937	51.2057	35.2435	40.4265	36.1828	45.2639
Igf2	Igf2	insulin-like growth factor 2	chr7	142650767	142670356	KS	KS_Cg_KS	4.84574	8.12568	0.745771	5e-05	0.000949036	4.93036	4.73439	4.87247	8.70555	8.95823	6.71325	5.29487	6.97649	5.83228
Plod2	Plod2	procollagen lysine, 2-oxoglutarate 5-dioxygenase 2	chr9	92538800	92608427	KS	KS_Cg_KS	5.31266	8.90785	0.745642	5e-05	0.000949036	4.83958	5.12405	5.97436	11.6418	8.89261	6.18916	4.77183	6.06838	6.10697
Fam73a	Fam73a	family with sequence similarity 73, member A	chr3	152273459	152340407	KS	KS_Cg_KS	1.61528	2.70817	0.745536	5e-05	0.000949036	1.56651	1.61647	1.66285	3.5765	2.53259	2.01541	1.92531	1.86577	1.77097
Igsf10	Igsf10	immunoglobulin superfamily, member 10	chr3	59006977	59344256	KS	KS_Cg_KS	1.97462	3.30941	0.745003	0.0342	0.17867	1.57898	2.30952	2.03535	4.00102	3.67738	2.24983	1.68669	1.94231	2.14343
Pcdhgb4	Pcdhgb4	NA	chr18	36930284	37841872	KS	KS_Cg_KS	0.73163	1.22616	0.744957	0.52825	0.838587	0.7525	0.624306	0.818085	1.5154	1.20405	0.959025	0.824755	0.620236	0.981622
Tuba8	Tuba8	tubulin, alpha 8	chr6	121210769	121226097	KS	KS_Cg_KS	0.330231	0.553169	0.744246	0.09395	0.349778	0.181231	0.338677	0.470784	0.869084	0.402193	0.388231	0.356729	0.387162	0.487205
Glrb	Glrb	glycine receptor, beta subunit	chr3	80843603	80913624	KS	KS_Cg_KS	17.9703	30.0997	0.744136	5e-05	0.000949036	18.2706	17.1279	18.5123	42.8124	25.7406	21.746	14.375	18.6497	23.0115
Lrg1	Lrg1	leucine-rich alpha-2-glycoprotein 1	chr17	56119677	56121946	KS	KS_Cg_KS	0.319272	0.534686	0.743908	0.11935	0.402945	0.394793	0.301048	0.261974	0.774607	0.524336	0.305115	0.94827	0.688257	0.599671
Arhgap44	Arhgap44	Rho GTPase activating protein 44	chr11	64979034	65162961	KS	KS_Cg_KS	1.16392	1.94869	0.743509	0.0592	0.259476	1.2446	1.16899	1.07819	2.69023	1.95444	1.20139	1.02293	1.23817	1.26039
Bnc2	Bnc2	basonuclin 2	chr4	84272541	84675086	KS	KS_Cg_KS	0.601577	1.00711	0.743405	0.0016	0.0173117	0.696328	0.465409	0.642993	1.08586	1.04712	0.888363	1.0222	1.12777	0.979183
Scube2	Scube2	signal peptide, CUB domain, EGF-like 2	chr7	109798690	109865679	KS	KS_Cg_KS	0.389124	0.651441	0.743403	0.0195	0.119672	0.350166	0.420416	0.396791	0.83081	0.765621	0.357891	0.26451	0.33658	0.446402
Armcx3	Armcx3	armadillo repeat containing, X-linked 3	chrX	134756567	134761456	KS	KS_Cg_KS	5.92409	9.91599	0.743165	5e-05	0.000949036	4.35259	7.37399	6.04567	13.3044	10.29	6.15366	4.69731	5.15248	5.87978
Pcdhb16	Pcdhb16	protocadherin beta 16	chr18	36930284	37841872	KS	KS_Cg_KS	0.734582	1.22929	0.742835	0.5022	0.821625	0.896159	0.566333	0.741255	1.80105	1.04078	0.846052	0.805995	0.909396	0.918623
Sytl5	Sytl5	synaptotagmin-like 5	chrX	9885621	9994543	KS	KS_Cg_KS	0.516054	0.863586	0.742816	0.0234	0.136126	0.442524	0.535177	0.570461	1.21001	0.993111	0.387637	0.35781	0.535482	0.499527
Cystm1	Cystm1	cysteine-rich transmembrane module containing 1	chr18	36348623	36393370	KS	KS_Cg_KS	2.60463	4.35845	0.742735	0.02515	0.143506	2.29195	2.92453	2.59743	5.30167	4.69513	3.07855	2.18202	2.39813	3.16698
Gpr110	Gpr110	G protein-coupled receptor 110	chr17	43270346	43324406	KS	KS_Cg_KS	54.8487	91.7593	0.742397	5e-05	0.000949036	57.1503	49.7231	57.6726	95.0472	105.41	74.821	65.5676	91.0795	79.3725
Zbtb46	Zbtb46	zinc finger and BTB domain containing 46	chr2	181390885	181459426	KS	KS_Cg_KS	0.480219	0.803238	0.742135	0.03265	0.172833	0.676947	0.344287	0.419423	1.05183	0.789692	0.568189	0.61322	0.731566	0.73828
Rhobtb3	Rhobtb3	Rho-related BTB domain containing 3	chr13	75869536	75943824	KS	KS_Cg_KS	2.69027	4.49987	0.74213	5e-05	0.000949036	2.67227	2.83491	2.56365	6.26077	3.99778	3.24106	2.93762	3.30487	3.3901
Synpo2	Synpo2	synaptopodin 2	chr3	123076518	123236149	KS	KS_Cg_KS	0.699236	1.16946	0.741997	0.00035	0.00498467	0.757905	0.54935	0.790454	1.47984	1.19518	0.833372	0.757391	0.842313	0.885732
Esam	Esam	endothelial cell-specific adhesion molecule	chr9	37528088	37538319	KS	KS_Cg_KS	0.354015	0.592082	0.741984	0.06095	0.264219	0.322298	0.402013	0.337736	0.682849	0.603067	0.49033	1.2618	1.5483	1.19387
Podxl2	Podxl2	podocalyxin-like 2	chr6	88842557	88874044	KS	KS_Cg_KS	2.07366	3.468	0.741923	0.00245	0.0242066	1.67406	2.6677	1.87923	5.03003	3.48422	1.88974	2.13743	2.30284	2.15856
Ncf4	Ncf4	neutrophil cytosolic factor 4	chr15	78244810	78262580	KS	KS_Cg_KS	0.608554	1.01764	0.741764	0.0431	0.209737	0.296903	0.804467	0.724292	1.46023	1.01024	0.582436	0.666792	1.17787	0.589371
Csrp2	Csrp2	cysteine and glycine-rich protein 2	chr10	110920175	110939514	KS	KS_Cg_KS	18.7523	31.3496	0.741379	5e-05	0.000949036	17.021	19.5946	19.6414	41.803	32.6666	19.5793	18.625	20.352	20.1504
Gm11648	Gm11648	predicted gene 11648	chr11	103331483	103363692	KS	KS_Cg_KS	0.256911	0.42937	0.740953	0.77	0.944525	0.429711	0.0278366	0.313185	0.311066	0.462842	0.514201	0.617554	0.527531	0.387974
Gpr146	Gpr146	G protein-coupled receptor 146	chr5	139359738	139460534	KS	KS_Cg_KS	1.25127	2.0898	0.739969	0.00605	0.0495795	1.04562	1.41883	1.28936	2.64061	2.22609	1.40269	1.22273	1.66913	1.69478
Emb	Emb	embigin	chr13	117220572	117274415	KS	KS_Cg_KS	2.91364	4.86591	0.739889	0.0001	0.00174688	2.36836	2.50029	3.87225	4.72405	5.65117	4.22251	5.55017	9.05275	6.1168
Sbspon	Sbspon	somatomedin B and thrombospondin, type 1 domain containing	chr1	15853861	15892722	KS	KS_Cg_KS	0.819421	1.36687	0.738201	0.009	0.0671147	0.784288	0.871076	0.802897	1.79813	1.28085	1.02163	1.49478	1.9878	1.40402
Magee1	Magee1	melanoma antigen, family E, 1	chrX	105120395	105123911	KS	KS_Cg_KS	1.76067	2.93672	0.738083	0.00035	0.00498467	1.63535	1.87525	1.7714	3.96673	2.67431	2.16912	1.7442	1.57371	1.61923
Kank4	Kank4	KN motif and ankyrin repeat domains 4	chr4	98754891	98817537	KS	KS_Cg_KS	2.02276	3.3734	0.737881	5e-05	0.000949036	2.0689	2.10968	1.8897	3.98304	3.48719	2.64997	1.65177	1.82171	3.05535
Fam19a1	Fam19a1	family with sequence similarity 19, member A1	chr6	96113153	96657198	KS	KS_Cg_KS	0.461638	0.769658	0.737457	0.0153	0.100047	0.460227	0.555213	0.369473	1.15594	0.65025	0.502788	0.386059	0.71057	1.02096
C1qtnf9	C1qtnf9	C1q and tumor necrosis factor related protein 9	chr14	60768133	60780869	KS	KS_Cg_KS	0.602261	1.00393	0.737198	0.0255	0.144975	0.438385	0.63739	0.731009	1.09798	1.13951	0.7743	0.528795	0.792597	0.4777
Fndc4	Fndc4	fibronectin type III domain containing 4	chr5	31292245	31295877	KS	KS_Cg_KS	2.68014	4.46666	0.736887	0.0003	0.00439685	2.17181	2.85112	3.0175	5.96082	4.50131	2.93784	2.26182	2.41747	2.80484
Gm12216	Gm12216	predicted gene 12216	chr11	53785488	53859256	KS	KS_Cg_KS	1.93654	3.22668	0.736573	0.0096	0.0705573	2.02939	1.70398	2.07624	4.20235	2.98493	2.49278	2.29577	2.20204	2.16689
A830082N09Rik	A830082N09Rik	NA	chr10	33987215	33995055	KS	KS_Cg_KS	0.173855	0.289473	0.735541	0.02025	0.12315	0.176925	0.148787	0.195854	0.37516	0.254032	0.239226	0.156905	0.197547	0.194363
Col12a1	Col12a1	collagen, type XII, alpha 1	chr9	79598990	79718678	KS	KS_Cg_KS	100.298	166.911	0.73479	0.0008	0.009933	94.7504	100.66	105.482	196.332	171.806	132.595	77.4595	85.4716	115.696
Ntng2	Ntng2	netrin G2	chr2	29194820	29252993	KS	KS_Cg_KS	0.578337	0.962438	0.734781	0.1619	0.480793	0.414299	0.629314	0.691399	1.47011	0.848108	0.569099	0.733796	0.585764	0.673951
Dpysl2	Dpysl2	dihydropyrimidinase-like 2	chr14	66802863	66868600	KS	KS_Cg_KS	1.10226	1.83411	0.734619	0.0007	0.00887093	0.930308	1.31344	1.06302	2.49041	1.84811	1.16381	1.10553	1.0006	1.06589
Gnb5	Gnb5	guanine nucleotide binding protein (G protein), beta 5	chr9	75306287	75345923	KS	KS_Cg_KS	6.6329	11.0354	0.734427	5e-05	0.000949036	6.48473	7.05829	6.35567	17.2291	9.65942	6.21767	5.91478	6.09708	7.44998
Sox8	Sox8	SRY-box containing gene 8	chr17	25565892	25570686	KS	KS_Cg_KS	0.717189	1.19208	0.733058	0.009	0.0671147	0.659285	0.705638	0.786643	1.82728	1.13736	0.611599	0.61906	0.551718	0.568661
Msrb3	Msrb3	methionine sulfoxide reductase B3	chr10	120781100	120898971	KS	KS_Cg_KS	6.32628	10.5132	0.732774	5e-05	0.000949036	5.61871	6.43915	6.92099	13.3385	10.5719	7.62931	7.24252	8.25195	9.20837
Gzmm	Gzmm	granzyme M (lymphocyte met-ase 1)	chr10	79689019	79695260	KS	KS_Cg_KS	1.22976	2.04356	0.732705	0.01925	0.118671	1.1428	1.43591	1.11058	2.67333	2.07145	1.38591	0.893611	1.27137	1.14416
Trem2	Trem2	triggering receptor expressed on myeloid cells 2	chr17	48346400	48352276	KS	KS_Cg_KS	0.467447	0.776401	0.731997	0.09745	0.357525	0.273152	0.463814	0.665376	1.37326	0.546035	0.409911	0.21262	0.479584	0.56473
Alox12e	Alox12e	arachidonate lipoxygenase, epidermal	chr11	70315612	70322518	KS	KS_Cg_KS	1.09713	1.82188	0.731687	0.00625	0.0508836	0.812937	1.23297	1.24549	1.34681	1.74135	2.37748	4.37731	4.07188	4.58953
Pmepa1	Pmepa1	prostate transmembrane protein, androgen induced 1	chr2	173224464	173276533	KS	KS_Cg_KS	15.882	26.3726	0.731647	5e-05	0.000949036	14.1561	18.298	15.1919	32.8668	30.2324	16.0186	14.4627	10.3401	13.3685
Nceh1	Nceh1	neutral cholesterol ester hydrolase 1	chr3	27183003	27244911	KS	KS_Cg_KS	1.32298	2.19592	0.731034	0.00025	0.0037846	1.23332	1.28305	1.45258	3.03545	1.93157	1.62074	1.62603	1.9254	1.47879
Pcdhb4	Pcdhb4	protocadherin beta 4	chr18	36930284	37841872	KS	KS_Cg_KS	0.357594	0.593508	0.730946	0.71905	0.925224	0.317292	0.361645	0.393844	0.836127	0.493151	0.451246	0.49543	0.387356	0.36666
C130074G19Rik	C130074G19Rik	RIKEN cDNA C130074G19 gene	chr1	184871925	184883036	KS	KS_Cg_KS	0.464207	0.770425	0.730888	0.0229	0.13412	0.445616	0.358719	0.588286	0.586523	1.04142	0.683337	1.06333	2.57862	2.03686
Fbln7	Fbln7	fibulin 7	chr2	128863931	128897034	KS	KS_Cg_KS	0.257222	0.426777	0.730471	0.0552	0.247689	0.166457	0.312346	0.292861	0.594743	0.412178	0.27341	0.357582	0.680392	0.354132
Peg12	Peg12	paternally expressed 12	chr7	62461870	62464510	KS	KS_Cg_KS	0.311337	0.516497	0.730285	0.05655	0.251481	0.342807	0.360768	0.230435	0.802687	0.422751	0.324053	0.347277	0.216892	0.316063
Atoh8	Atoh8	atonal homolog 8 (Drosophila)	chr6	72206176	72235577	KS	KS_Cg_KS	1.86671	3.09672	0.730246	0.002	0.0207282	1.64661	1.94105	2.01247	5.32714	2.55708	1.40595	1.84671	2.35552	2.16528
Gpc4	Gpc4	glypican 4	chrX	52053017	52164923	KS	KS_Cg_KS	47.5346	78.8457	0.730055	5e-05	0.000949036	48.3425	49.6477	44.6135	109.057	71.7298	55.7501	55.56	45.5933	51.2079
Pde4b	Pde4b	phosphodiesterase 4B, cAMP specific	chr4	102254741	102607262	KS	KS_Cg_KS	9.73194	16.1402	0.729855	5e-05	0.000949036	10.365	10.1494	8.68144	22.3375	16.7179	9.36514	10.5432	16.6353	10.5525
Atp8b5	Atp8b5	ATPase, class I, type 8B, member 5	chr4	43267158	43373831	KS	KS_Cg_KS	0.262668	0.435559	0.729628	0.02745	0.152657	0.282407	0.198823	0.306775	0.532049	0.498518	0.276112	0.253188	0.151604	0.291361
Nppb	Nppb	natriuretic peptide type B	chr4	147985788	147987205	KS	KS_Cg_KS	1.23687	2.05053	0.729308	0.05075	0.233819	1.08546	1.86546	0.759686	2.29095	2.72245	1.1382	1.07818	0.456604	0.271156
Scn7a	Scn7a	sodium channel, voltage-gated, type VII, alpha	chr2	66673425	66784910	KS	KS_Cg_KS	0.332232	0.550762	0.729237	0.00595	0.0489496	0.313243	0.383354	0.3001	0.680411	0.654393	0.317483	0.333243	0.380742	0.403023
Cmtm8	Cmtm8	CKLF-like MARVEL transmembrane domain containing 8	chr9	114789344	114844152	KS	KS_Cg_KS	1.13804	1.88631	0.729023	0.03435	0.179188	1.16689	1.03522	1.212	2.45492	2.0803	1.12371	0.833538	1.43006	1.3222
Aldh1a2	Aldh1a2	aldehyde dehydrogenase family 1, subfamily A2	chr9	71215788	71296243	KS	KS_Cg_KS	1.39114	2.30468	0.7283	0.0034	0.0314837	1.15014	1.5658	1.45748	2.26469	2.62767	2.02169	2.23102	3.19174	2.41749
Ppap2a	Ppap2a	phosphatidic acid phosphatase type 2A	chr13	112800791	112867680	KS	KS_Cg_KS	38.5232	63.8038	0.727915	5e-05	0.000949036	35.1419	41.9055	38.5223	78.6037	68.0067	44.8011	39.1512	45.7706	47.8878
Ddo	Ddo	D-aspartate oxidase	chr10	40630010	40649931	KS	KS_Cg_KS	0.287096	0.475364	0.7275	0.04735	0.223258	0.354551	0.214136	0.292601	0.610591	0.468748	0.346755	0.178563	0.411585	0.351108
Zfp354c	Zfp354c	zinc finger protein 354C	chr11	50811084	50827731	KS	KS_Cg_KS	4.39391	7.27367	0.727179	5e-05	0.000949036	3.85283	4.86467	4.46423	9.78419	7.20933	4.82751	3.50264	4.25587	4.84432
Cdc42bpa	Cdc42bpa	CDC42 binding protein kinase alpha	chr1	179961088	180196020	KS	KS_Cg_KS	13.0815	21.6532	0.72705	5e-05	0.000949036	13.8822	12.0026	13.3596	25.4295	21.7198	17.8102	12.8956	15.2158	17.9189
Man1c1	Man1c1	mannosidase, alpha, class 1C, member 1	chr4	134561689	134704290	KS	KS_Cg_KS	5.64442	9.34135	0.726807	5e-05	0.000949036	5.97106	5.78975	5.17244	13.7639	8.81454	5.44563	5.83521	4.3789	6.20027
Pkd1	Pkd1	polycystic kidney disease 1 homolog	chr17	24549949	24632629	KS	KS_Cg_KS	4.14163	6.85162	0.726248	0.0022	0.0222667	6.00776	2.75141	3.6657	8.44398	6.52582	5.58505	6.1072	5.51719	4.66862
Gnrh1	Gnrh1	gonadotropin releasing hormone 1	chr14	67745228	67749436	KS	KS_Cg_KS	0.651972	1.07824	0.725796	0.16055	0.478698	0.987226	0.604739	0.363951	1.3317	0.957086	0.945936	1.64935	1.11713	0.335251
Il16	Il16	interleukin 16	chr7	83643062	83735490	KS	KS_Cg_KS	0.223753	0.369965	0.725478	0.03005	0.162734	0.161079	0.273774	0.236407	0.435083	0.433548	0.241263	0.250898	0.328858	0.363339
Plcxd2	Plcxd2	phosphatidylinositol-specific phospholipase C, X domain containing 2	chr16	45959260	46010413	KS	KS_Cg_KS	1.53972	2.54499	0.724994	5e-05	0.000949036	2.04744	1.06483	1.50689	3.03717	2.72643	1.87138	1.3135	1.75304	1.91825
B3galtl	B3galtl	beta 1,3-galactosyltransferase-like	chr5	149678256	149762599	KS	KS_Cg_KS	4.7142	7.78944	0.724508	5e-05	0.000949036	4.62349	4.99002	4.52908	10.4269	7.55352	5.3879	5.43837	5.85131	5.80563
Krt20	Krt20	keratin 20	chr11	99428402	99438153	KS	KS_Cg_KS	0.84278	1.3925	0.72445	0.0155	0.101074	0.744996	0.931311	0.852032	1.65668	1.36249	1.15833	0.604909	0.820142	1.02139
Abca5	Abca5	ATP-binding cassette, sub-family A (ABC1), member 5	chr11	110269368	110337716	KS	KS_Cg_KS	1.86499	3.08081	0.724144	5e-05	0.000949036	2.33749	1.37385	1.88363	3.84938	3.08918	2.30389	2.10684	2.30836	2.12994
Dnajc12	Dnajc12	DnaJ (Hsp40) homolog, subfamily C, member 12	chr10	63382442	63408840	KS	KS_Cg_KS	1.615	2.66785	0.724144	0.01385	0.0928018	1.15711	1.49572	2.19216	3.49004	2.67057	1.84294	1.22202	1.54333	1.41668
Pde3a	Pde3a	phosphodiesterase 3A, cGMP inhibited	chr6	141249268	141499351	KS	KS_Cg_KS	0.33874	0.559389	0.723674	0.0216	0.128969	0.298641	0.371125	0.346454	0.656621	0.720641	0.300906	0.349213	0.410035	0.381146
Zcchc24	Zcchc24	zinc finger, CCHC domain containing 24	chr14	25711639	25768856	KS	KS_Cg_KS	4.82395	7.96373	0.72323	5e-05	0.000949036	4.34571	5.16385	4.96228	10.9707	7.96257	4.95791	4.65308	5.17052	6.41452
Col9a3	Col9a3	collagen, type IX, alpha 3	chr2	180598221	180642691	KS	KS_Cg_KS	0.752926	1.24227	0.722405	0.01275	0.0871277	0.689859	0.679351	0.889568	1.64749	1.07578	1.00356	1.18403	1.14034	0.866382
Slc11a1	Slc11a1	solute carrier family 11 (proton-coupled divalent metal ion transporters), member 1	chr1	74375202	74386051	KS	KS_Cg_KS	0.193628	0.31944	0.722253	0.10995	0.38376	0.201629	0.233811	0.145445	0.465985	0.383464	0.10887	0.218507	0.403776	0.33255
Rnf144a	Rnf144a	ring finger protein 144A	chr12	26306797	26415256	KS	KS_Cg_KS	0.502997	0.829519	0.721726	0.0066	0.0529188	0.444602	0.580029	0.48436	1.16332	0.757857	0.567379	0.459048	0.672915	0.840776
Tbc1d9	Tbc1d9	TBC1 domain family, member 9	chr8	83165351	83272940	KS	KS_Cg_KS	0.267414	0.440916	0.72143	0.0188	0.116627	0.249768	0.214988	0.337486	0.635602	0.482358	0.204789	0.312376	0.377663	0.241705
Col15a1	Col15a1	collagen, type XV, alpha 1	chr4	47208011	47313165	KS	KS_Cg_KS	0.439115	0.723985	0.721362	0.00715	0.0560545	0.515356	0.339337	0.462651	0.676664	0.76768	0.72761	1.23493	1.33075	1.46133
Klf9	Klf9	Kruppel-like factor 9	chr19	23141225	23166911	KS	KS_Cg_KS	10.7104	17.6508	0.720728	5e-05	0.000949036	10.0404	11.6065	10.4842	23.9052	18.5347	10.5127	11.9425	12.662	7.95506
Wipf3	Wipf3	WAS/WASL interacting protein family, member 3	chr6	54452882	54503768	KS	KS_Cg_KS	0.511381	0.842546	0.720356	0.0092	0.0682813	0.589357	0.426516	0.51827	1.25779	0.725517	0.54433	0.645177	0.641204	0.609985
Fbxo2	Fbxo2	F-box protein 2	chr4	148160667	148166417	KS	KS_Cg_KS	0.720769	1.18735	0.720136	0.05295	0.240991	0.783484	0.602384	0.776438	1.52806	1.40417	0.629819	0.731659	0.765028	0.644457
Egfem1	Egfem1	EGF-like and EMI domain containing 1	chr3	29082576	29691056	KS	KS_Cg_KS	0.279564	0.460515	0.720071	0.06275	0.269482	0.187537	0.258931	0.392222	0.605545	0.507339	0.26866	0.274072	0.316437	0.368394
8430427H17Rik	8430427H17Rik	RIKEN cDNA 8430427H17 gene	chr2	153407460	153529971	KS	KS_Cg_KS	0.725097	1.19348	0.718932	0.00195	0.0202895	0.757915	0.622086	0.795291	1.48909	1.15761	0.93375	0.640901	0.80085	0.847264
Lepr	Lepr	leptin receptor	chr4	101717406	101815354	KS	KS_Cg_KS	0.238198	0.391721	0.717667	0.02465	0.141338	0.166283	0.225814	0.322496	0.38101	0.352351	0.441802	0.726291	0.747931	0.502409
Cacnb4	Cacnb4	calcium channel, voltage-dependent, beta 4 subunit	chr2	52428319	52676582	KS	KS_Cg_KS	0.643943	1.05888	0.717539	0.00065	0.00834725	0.587735	0.665874	0.678219	1.48742	1.05954	0.629692	0.773736	0.688979	0.585897
2410018M08Rik	2410018M08Rik	RIKEN cDNA 2410018M08 gene	chr5	129895722	129903622	KS	KS_Cg_KS	0.737217	1.21225	0.717526	0.0161	0.103945	0.580176	0.706392	0.925084	1.61975	1.3496	0.667406	0.592424	0.662291	0.560575
Slc9a7	Slc9a7	solute carrier family 9 (sodium/hydrogen exchanger), member 7	chrX	20105754	20291764	KS	KS_Cg_KS	1.19436	1.96235	0.716344	0.0066	0.0529188	1.16836	1.25576	1.15896	2.82753	2.03761	1.0219	1.08158	0.83071	1.37883
Zc3h12a	Zc3h12a	zinc finger CCCH type containing 12A	chr4	125118413	125127881	KS	KS_Cg_KS	8.22885	13.513	0.715583	5e-05	0.000949036	10.2391	7.3185	7.12891	13.6129	14.2454	12.6806	15.6684	13.667	9.47194
Npr2	Npr2	natriuretic peptide receptor 2	chr4	43631934	43651240	KS	KS_Cg_KS	4.29466	7.05182	0.715452	5e-05	0.000949036	4.27545	4.34654	4.26199	9.41364	6.94783	4.79399	5.08221	4.90599	5.62642
Atp7a	Atp7a	ATPase, Cu++ transporting, alpha polypeptide	chrX	106027275	106128160	KS	KS_Cg_KS	3.14955	5.17093	0.715277	5e-05	0.000949036	3.36276	2.98714	3.09876	6.08149	5.16287	4.26843	4.3756	4.05145	3.60239
D7Ertd715e	D7Ertd715e	NA	chr7	59969576	59974431	KS	KS_Cg_KS	0.635536	1.04231	0.713736	0.0283	0.15593	0.82155	0.739884	0.345173	1.34588	0.836859	0.944189	0.610361	0.736691	0.327403
St3gal4	St3gal4	ST3 beta-galactoside alpha-2,3-sialyltransferase 4	chr9	35046578	35175987	KS	KS_Cg_KS	4.82465	7.91089	0.713417	0.0124	0.0854117	4.52094	4.94555	5.00744	9.55656	8.65072	5.5254	10.0457	14.4285	10.879
Mtss1l	Mtss1l	metastasis suppressor 1-like	chr8	110721483	110741400	KS	KS_Cg_KS	2.23496	3.66429	0.713289	0.0001	0.00174688	2.47757	2.16813	2.05916	5.12002	3.53918	2.33367	3.13234	2.88033	3.70631
Tcf4	Tcf4	transcription factor 4	chr18	69344491	69687967	KS	KS_Cg_KS	12.1844	19.9618	0.712205	5e-05	0.000949036	11.8789	12.9184	11.7558	26.9872	19.3025	13.5956	12.4767	13.1702	15.0432
Cadm2	Cadm2	cell adhesion molecule 2	chr16	66655420	67620908	KS	KS_Cg_KS	0.400451	0.656007	0.712084	0.0019	0.0198669	0.482866	0.422613	0.295875	1.0793	0.574183	0.314535	0.135407	0.321038	0.303141
Dock5	Dock5	dedicator of cytokinesis 5	chr14	67751927	67933572	KS	KS_Cg_KS	3.84855	6.30245	0.711597	5e-05	0.000949036	4.54282	2.9893	4.01354	6.82238	6.35642	5.72856	4.19983	4.96067	5.11685
Creb3l2	Creb3l2	cAMP responsive element binding protein 3-like 2	chr6	37331020	37442148	KS	KS_Cg_KS	8.81834	14.4325	0.710742	5e-05	0.000949036	11.0054	7.327	8.12263	16.3373	15.1625	11.7978	11.2792	9.23633	12.3404
Ccdc80	Ccdc80	coiled-coil domain containing 80	chr16	45094052	45127924	KS	KS_Cg_KS	12.2238	20.0032	0.710532	5e-05	0.000949036	9.48745	13.3566	13.8275	22.693	21.3865	15.9301	10.1519	15.4485	16.9793
Zfp651	Zfp651	zinc finger protein 651	chr9	121760032	121771742	KS	KS_Cg_KS	3.44108	5.63086	0.710496	5e-05	0.000949036	3.61304	3.48933	3.22086	8.0512	5.49378	3.3476	2.72706	3.14775	3.22998
Smarca1	Smarca1	SWI/SNF related, matrix associated, actin dependent regulator of chromatin, subfamily a, member 1	chrX	47809369	47892552	KS	KS_Cg_KS	1.65109	2.70121	0.710188	0.00025	0.0037846	1.35607	1.91806	1.67915	3.46172	2.82667	1.81524	1.26427	1.66743	1.83922
Esr1	Esr1	estrogen receptor 1 (alpha)	chr10	4612045	5003761	KS	KS_Cg_KS	0.907031	1.48322	0.709513	0.0023	0.0231075	1.01784	0.842175	0.861078	1.9618	1.36087	1.12699	0.911055	1.0503	0.86681
Pde8b	Pde8b	phosphodiesterase 8B	chr13	95024104	95250304	KS	KS_Cg_KS	1.05465	1.72388	0.708893	0.00145	0.0160079	1.01219	1.04855	1.10322	2.23794	1.69123	1.24248	0.894529	1.00473	1.06106
Tspan13	Tspan13	tetraspanin 13	chr12	36014554	36042478	KS	KS_Cg_KS	4.47751	7.31716	0.708586	0.0002	0.00315638	4.08206	4.67513	4.67535	10.9109	6.90402	4.13655	3.9251	3.73191	2.88749
Slc7a5	Slc7a5	solute carrier family 7 (cationic amino acid transporter, y+ system), member 5	chr8	121881145	121907686	KS	KS_Cg_KS	31.1438	50.8893	0.70842	5e-05	0.000949036	30.4904	36.3229	26.618	66.4705	54.1336	32.0638	45.8561	29.9831	12.8381
Ccdc129	Ccdc129	coiled-coil domain containing 129	chr6	55837017	55978598	KS	KS_Cg_KS	0.161917	0.264566	0.708374	0.0837	0.326102	0.123978	0.137378	0.224395	0.353761	0.199417	0.24052	0.220804	0.336674	0.341889
Col11a2	Col11a2	collagen, type XI, alpha 2	chr17	34039436	34066242	KS	KS_Cg_KS	4.96029	8.10222	0.707892	5e-05	0.000949036	5.04372	4.65828	5.17888	10.2439	8.57174	5.49099	4.84808	4.1811	6.08197
Zfp521	Zfp521	zinc finger protein 521	chr18	13687013	13972733	KS	KS_Cg_KS	3.24496	5.29973	0.707716	5e-05	0.000949036	2.67235	3.79793	3.26462	7.28332	5.41017	3.2057	2.61092	3.33195	3.44191
Cxx1c	Cxx1c	CAAX box 1C	chrX	53607921	53609134	KS	KS_Cg_KS	7.38654	12.0547	0.706624	0.00055	0.00725907	7.61503	7.91781	6.62678	18.5643	10.5544	7.04541	6.05472	6.62568	7.37534
Cldn15	Cldn15	claudin 15	chr5	136967868	136975845	KS	KS_Cg_KS	0.270196	0.440917	0.706504	0.103	0.369621	0.167611	0.381533	0.261442	0.474838	0.402761	0.445153	0.328478	0.373915	0.393975
Fam198a	Fam198a	family with sequence similarity 198, member A	chr9	121950987	121980208	KS	KS_Cg_KS	0.484294	0.790187	0.70631	0.0226	0.1331	0.462008	0.473178	0.517697	1.03664	0.868053	0.465868	0.497503	0.588463	0.688578
3632451O06Rik	3632451O06Rik	RIKEN cDNA 3632451O06 gene	chr14	49682018	49783367	KS	KS_Cg_KS	4.33584	7.07071	0.705543	5e-05	0.000949036	3.49022	4.77018	4.74713	8.5244	7.73984	4.94789	3.47552	5.44838	5.15724
Sapcd1	Sapcd1	suppressor APC domain containing 1	chr17	35016578	35028016	KS	KS_Cg_KS	1.59416	2.59891	0.705114	0.2372	0.589858	2.46326	0.810655	1.50856	3.8128	1.76391	2.22003	2.23295	1.29328	2.4313
Cdkn1c	Cdkn1c	cyclin-dependent kinase inhibitor 1C (P57)	chr7	143458338	143461050	KS	KS_Cg_KS	10.9371	17.8227	0.704491	5e-05	0.000949036	10.6424	11.2836	10.8851	24.5531	17.1754	11.7396	11.6535	10.8728	11.5894
Tmem37	Tmem37	transmembrane protein 37	chr1	120067376	120073780	KS	KS_Cg_KS	14.1183	23.0044	0.704339	5e-05	0.000949036	15.0887	14.2029	13.0634	32.5941	21.8546	14.5644	11.3237	10.3446	12.6431
Tmem86b	Tmem86b	transmembrane protein 86B	chr7	4628039	4630482	KS	KS_Cg_KS	0.527962	0.860169	0.704185	0.0933	0.348523	0.705552	0.338468	0.539867	1.20168	0.937836	0.440987	0.873112	0.508452	0.60685
Gal3st4	Gal3st4	galactose-3-O-sulfotransferase 4	chr5	138259657	138272754	KS	KS_Cg_KS	6.51418	10.6117	0.703999	0.0006	0.00779982	6.71006	6.55306	6.27944	13.9292	9.79222	8.1137	5.34604	5.19354	8.45282
Armcx1	Armcx1	armadillo repeat containing, X-linked 1	chrX	134717937	134721912	KS	KS_Cg_KS	3.58483	5.83685	0.703286	0.0003	0.00439685	2.95483	4.35948	3.44018	7.42976	6.07447	4.00633	2.63136	3.84228	4.11737
Pcdhb7	Pcdhb7	protocadherin beta 7	chr18	36930284	37841872	KS	KS_Cg_KS	0.79607	1.29607	0.703181	0.59885	0.874535	0.782746	0.790819	0.814646	1.7765	1.25231	0.859407	0.586234	0.921913	0.617011
Sec14l2	Sec14l2	SEC14-like 2 (S. cerevisiae)	chr11	4097039	4118729	KS	KS_Cg_KS	0.769197	1.25171	0.702475	0.01275	0.0871277	0.7992	0.619739	0.888651	1.56808	1.12498	1.06207	0.645495	1.02725	1.06343
Tm4sf1	Tm4sf1	transmembrane 4 superfamily member 1	chr3	57287063	57301919	KS	KS_Cg_KS	3.0471	4.95559	0.701619	0.00085	0.0104466	2.48865	3.51795	3.1347	6.20395	4.96789	3.69494	4.11629	4.12657	4.13791
Sh2b2	Sh2b2	SH2B adaptor protein 2	chr5	136218148	136244903	KS	KS_Cg_KS	0.366581	0.596149	0.70154	0.0482	0.225806	0.470022	0.252903	0.376818	0.672871	0.758806	0.356769	0.544194	0.208762	0.344527
Dusp14	Dusp14	dual specificity phosphatase 14	chr11	84048044	84068357	KS	KS_Cg_KS	12.3498	20.0816	0.701391	5e-05	0.000949036	12.1621	13.1784	11.7088	22.298	21.6197	16.3272	15.5162	14.2015	15.0287
Prkcb	Prkcb	protein kinase C, beta	chr7	122289124	122634401	KS	KS_Cg_KS	0.7235	1.17634	0.701241	0.00035	0.00498467	0.619541	0.803139	0.74782	1.73958	1.18056	0.608876	0.646979	0.974565	0.953746
Lmx1b	Lmx1b	LIM homeobox transcription factor 1 beta	chr2	33564535	33640511	KS	KS_Cg_KS	8.67979	14.1125	0.701237	5e-05	0.000949036	10.0825	8.18037	7.77654	18.9149	13.5703	9.85222	7.36342	8.51314	13.9523
Lyn	Lyn	Yamaguchi sarcoma viral (v-yes-1) oncogene homolog	chr4	3678120	3791612	KS	KS_Cg_KS	9.35181	15.205	0.701224	5e-05	0.000949036	8.99751	9.35969	9.69824	16.7408	16.9516	11.9225	14.5703	16.2564	12.7216
Csf2rb	Csf2rb	colony stimulating factor 2 receptor, beta, low-affinity (granulocyte-macrophage)	chr15	78325989	78351001	KS	KS_Cg_KS	0.294239	0.47829	0.7009	0.0283	0.15593	0.233407	0.395753	0.253556	0.62273	0.559125	0.253015	0.439586	0.684687	0.314107
D630003M21Rik	D630003M21Rik	RIKEN cDNA D630003M21 gene	chr2	158182532	158229224	KS	KS_Cg_KS	0.555198	0.902392	0.700752	0.01165	0.0814519	0.419475	0.637854	0.608265	1.06763	0.949787	0.689759	0.505855	0.727975	0.732857
Gxylt2	Gxylt2	glucoside xylosyltransferase 2	chr6	100704733	100805081	KS	KS_Cg_KS	2.57594	4.18641	0.700618	0.00155	0.0169264	2.90009	2.51736	2.31036	6.13597	3.69654	2.72674	1.85585	2.938	3.9992
Snx30	Snx30	sorting nexin family member 30	chr4	59805649	59904740	KS	KS_Cg_KS	3.68441	5.98181	0.69915	5e-05	0.000949036	4.27789	3.12535	3.64998	7.10914	5.91925	4.91704	3.98742	3.85378	4.01852
Fam3b	Fam3b	family with sequence similarity 3, member B	chr16	97471085	97504936	KS	KS_Cg_KS	0.437628	0.710431	0.698987	0.15255	0.465838	0.540131	0.470112	0.302642	0.228628	1.03369	0.868978	0.63625	0.647896	0.936996
Pcdhb11	Pcdhb11	protocadherin beta 11	chr18	36930284	37841872	KS	KS_Cg_KS	0.369301	0.599303	0.698486	0.7294	0.92862	0.340969	0.331162	0.435773	0.766806	0.663715	0.367386	0.335444	0.405803	0.391462
Hmbox1	Hmbox1	homeobox containing 1	chr14	64822217	64949847	KS	KS_Cg_KS	7.3627	11.9461	0.69823	5e-05	0.000949036	9.57551	4.8932	7.61941	10.5045	12.7167	12.6171	9.7979	12.4786	11.8246
Snora75	Snora75	small nucleolar RNA, H/ACA box 75	chr1	86344718	86359455	KS	KS_Cg_KS	25.4078	41.1823	0.69675	0.2059	0.548846	45.2642	30.9593	0	29.458	48.6286	45.4602	101.174	20.142	0
Dpysl4	Dpysl4	dihydropyrimidinase-like 4	chr7	139086000	139101791	KS	KS_Cg_KS	0.351437	0.569623	0.69674	0.0551	0.247371	0.390915	0.317604	0.345793	0.809278	0.617238	0.282354	0.245963	0.405657	0.258702
Atp6v0c-ps2	Atp6v0c-ps2	NA	chr17	24163864	24169429	KS	KS_Cg_KS	0.264369	0.428213	0.695776	0.8478	0.966204	0.793106	0	0	0	0	1.28464	0	0	0
Tgfb2	Tgfb2	transforming growth factor, beta 2	chr1	186623185	186705992	KS	KS_Cg_KS	4.00957	6.49354	0.695559	5e-05	0.000949036	3.68656	4.10186	4.24028	8.6968	6.29734	4.48648	5.36073	5.61766	5.22567
Lrp1	Lrp1	low density lipoprotein receptor-related protein 1	chr10	127538157	127621148	KS	KS_Cg_KS	28.312	45.8431	0.695289	5e-05	0.000949036	34.01	23.5767	27.3495	53.215	43.9675	40.3469	34.929	35.4273	35.8285
Jam3	Jam3	junction adhesion molecule 3	chr9	27097383	27155421	KS	KS_Cg_KS	4.55258	7.36951	0.694883	0.00015	0.00249178	3.9214	5.06789	4.66846	9.28279	7.66437	5.16137	4.4472	4.91515	4.41532
Plxnd1	Plxnd1	plexin D1	chr6	115954810	115995005	KS	KS_Cg_KS	1.82932	2.9609	0.694732	5e-05	0.000949036	2.16926	1.49272	1.82597	3.30541	3.25666	2.32064	3.26655	3.38378	3.2489
Cmah	Cmah	cytidine monophospho-N-acetylneuraminic acid hydroxylase	chr13	24327419	24477285	KS	KS_Cg_KS	22.9411	37.1087	0.693823	5e-05	0.000949036	26.7777	17.868	24.1777	31.8459	41.9451	37.5353	43.115	62.8575	48.933
Aff3	Aff3	AF4/FMR2 family, member 3	chr1	38177326	38664955	KS	KS_Cg_KS	0.432136	0.698694	0.693176	0.0086	0.0646328	0.387834	0.451852	0.456722	0.992303	0.754237	0.349543	0.488859	0.546775	0.579396
Atp10b	Atp10b	ATPase, class V, type 10B	chr11	43149876	43262286	KS	KS_Cg_KS	3.74082	6.04737	0.692956	5e-05	0.000949036	4.06584	3.30207	3.85454	5.38728	6.9262	5.82865	4.66258	6.15678	5.14052
Plek	Plek	pleckstrin	chr11	16971205	17008718	KS	KS_Cg_KS	0.493171	0.797222	0.692895	0.0145	0.0961525	0.416161	0.50586	0.557491	0.947983	0.815376	0.628308	0.412492	0.79111	1.00108
Cep85l	Cep85l	centrosomal protein 85-like	chr10	53278080	53379851	KS	KS_Cg_KS	0.4944	0.799027	0.692564	0.03215	0.170785	0.599939	0.339336	0.543927	0.860772	0.962749	0.573559	0.691364	0.850036	0.638111
Npy	Npy	neuropeptide Y	chr6	49822728	49829505	KS	KS_Cg_KS	266.506	430.365	0.691396	5e-05	0.000949036	230.393	294.808	274.316	547.384	417.313	326.398	184.88	286.232	379.523
B230319C09Rik	B230319C09Rik	RIKEN cDNA B230319C09 gene	chr6	83441754	83448322	KS	KS_Cg_KS	0.349244	0.563957	0.691352	0.09125	0.343869	0.364366	0.257994	0.42537	0.653375	0.427086	0.61141	0.305453	0.459687	0.451537
Lmbrd2	Lmbrd2	LMBR1 domain containing 2	chr15	9140569	9197450	KS	KS_Cg_KS	6.13116	9.90026	0.691306	5e-05	0.000949036	8.18848	3.8796	6.32541	8.8613	10.5402	10.2993	8.76381	11.8586	10.1674
Serpina3h	Serpina3h	serine (or cysteine) peptidase inhibitor, clade A, member 3H	chr12	104247895	104254405	KS	KS_Cg_KS	0.245208	0.395918	0.691198	0.10785	0.379686	0.267539	0.303117	0.164967	0.350097	0.329987	0.507671	0.36478	0.235191	0.503009
Apold1	Apold1	apolipoprotein L domain containing 1	chr6	134982000	134986836	KS	KS_Cg_KS	0.317122	0.51194	0.690938	0.05055	0.233151	0.31313	0.206067	0.432168	0.570514	0.525735	0.439571	0.33198	0.538678	0.387474
Wnt5b	Wnt5b	wingless-related MMTV integration site 5B	chr6	119432530	119544347	KS	KS_Cg_KS	4.99561	8.06295	0.690646	0.0308	0.165588	4.46901	5.3984	5.11942	10.4344	8.16102	5.59344	3.79192	4.42471	4.27614
Bpgm	Bpgm	2,3-bisphosphoglycerate mutase	chr6	34476355	34505610	KS	KS_Cg_KS	29.3318	47.3369	0.690496	5e-05	0.000949036	22.1903	36.4992	29.306	59.9402	50.3187	31.7517	25.7547	24.3638	15.8774
Setbp1	Setbp1	SET binding protein 1	chr18	78750377	79109391	KS	KS_Cg_KS	3.68278	5.94334	0.690476	5e-05	0.000949036	4.2051	3.13453	3.70873	5.93946	6.50221	5.38834	4.34185	5.43201	5.1656
Mapk4	Mapk4	mitogen-activated protein kinase 4	chr18	73928485	74064949	KS	KS_Cg_KS	8.58248	13.8504	0.69046	5e-05	0.000949036	10.0035	7.87899	7.86492	20.0317	11.4098	10.1096	6.54781	8.28548	10.739
Psors1c2	Psors1c2	psoriasis susceptibility 1 candidate 2 (human)	chr17	35533200	35534648	KS	KS_Cg_KS	0.400558	0.646411	0.690441	0.18655	0.519583	0.430038	0.580532	0.191104	1.29965	0.334204	0.305377	0.306538	0.344524	0.245444
Il1a	Il1a	interleukin 1 alpha	chr2	129297369	129309972	KS	KS_Cg_KS	17.785	28.6941	0.69009	5e-05	0.000949036	16.8534	17.9551	18.5465	29.1274	34.4524	22.5024	27.9793	32.4972	23.4568
Msr1	Msr1	macrophage scavenger receptor 1	chr8	39467447	40227787	KS	KS_Cg_KS	0.285317	0.460127	0.689469	0.1181	0.401093	0.222967	0.386524	0.246459	0.432206	0.669185	0.27899	0.281122	0.50779	0.452928
Ror1	Ror1	receptor tyrosine kinase-like orphan receptor 1	chr4	100095790	100442545	KS	KS_Cg_KS	1.67861	2.70657	0.6892	0.0007	0.00887093	1.96646	1.64934	1.42002	3.71224	2.46953	1.93794	1.94708	1.7136	1.88741
Actn1	Actn1	actinin, alpha 1	chr12	80167541	80260371	KS	KS_Cg_KS	15.4092	24.839	0.688815	5e-05	0.000949036	13.0777	17.5714	15.5785	30.4681	26.1725	17.8764	20.5119	18.4759	14.518
Olfml1	Olfml1	olfactomedin-like 1	chr7	107284774	107591365	KS	KS_Cg_KS	7.09839	11.4376	0.68822	0.00025	0.0037846	5.72677	7.60606	7.96234	15.127	11.6833	7.50249	4.92473	7.88155	10.1766
Arntl	Arntl	aryl hydrocarbon receptor nuclear translocator-like	chr7	113207464	113314126	KS	KS_Cg_KS	3.01487	4.85489	0.687342	5e-05	0.000949036	2.52588	3.60631	2.91242	3.73375	5.01176	5.81915	2.63903	1.98735	7.9583
Gm4956	Gm4956	predicted gene 4956	chr1	21285245	21298312	KS	KS_Cg_KS	0.361666	0.582158	0.686754	0.12875	0.421502	0.235959	0.400431	0.448606	0.664575	0.634004	0.447895	0.420265	0.285293	0.217574
Ehd3	Ehd3	EH-domain containing 3	chr17	73804840	73832093	KS	KS_Cg_KS	11.1898	18.0102	0.686625	5e-05	0.000949036	10.129	11.8567	11.5839	22.161	18.266	13.6036	8.62791	9.98004	12.8201
Dpp4	Dpp4	dipeptidylpeptidase 4	chr2	62330072	62412231	KS	KS_Cg_KS	8.57392	13.796	0.686227	5e-05	0.000949036	8.02609	9.14702	8.54865	19.0628	12.6071	9.71821	9.00547	9.09454	10.5267
Hspa12b	Hspa12b	heat shock protein 12B	chr2	131127411	131604824	KS	KS_Cg_KS	0.625859	1.00654	0.685497	0.7908	0.950915	0.663318	0.617042	0.597216	1.32091	1.13996	0.558749	0.838438	0.806471	0.887276
Gm16617	Gm16617	predicted gene, 16617	chr14	51984832	52020733	KS	KS_Cg_KS	0.468264	0.752875	0.685089	0.77815	0.947139	0.621792	0.261863	0.521136	0.947296	0.932708	0.378622	0.670563	0.299055	0.52211
Icam1	Icam1	intercellular adhesion molecule 1	chr9	21015959	21028796	KS	KS_Cg_KS	3.2444	5.21631	0.685076	0.00025	0.0037846	2.64121	3.76136	3.33064	5.86259	5.88472	3.90162	5.14549	4.91582	5.53215
P4ha2	P4ha2	procollagen-proline, 2-oxoglutarate 4-dioxygenase (proline 4-hydroxylase), alpha II polypeptide	chr11	54100923	54131667	KS	KS_Cg_KS	6.60928	10.6251	0.684917	5e-05	0.000949036	5.85733	6.92256	7.04796	11.9207	11.7002	8.25455	6.55753	7.59192	10.0743
Tfcp2l1	Tfcp2l1	transcription factor CP2-like 1	chr1	118627944	118685168	KS	KS_Cg_KS	0.811605	1.30459	0.684748	0.0001	0.00174688	0.845841	0.772064	0.816911	2.04609	1.09233	0.775347	0.865711	0.960653	0.590285
Anxa3	Anxa3	annexin A3	chr5	96793384	96845968	KS	KS_Cg_KS	29.9071	48.0574	0.684269	5e-05	0.000949036	24.6207	30.5311	34.5695	53.0415	50.2607	40.8699	36.2621	48.5839	53.8967
Tnfrsf1b	Tnfrsf1b	tumor necrosis factor receptor superfamily, member 1b	chr4	145212367	145246870	KS	KS_Cg_KS	0.771155	1.23849	0.683489	0.00415	0.0367945	0.584254	0.932209	0.797001	1.77413	1.24409	0.697247	0.673061	0.977804	0.693422
Rasip1	Rasip1	Ras interacting protein 1	chr7	45627536	45639092	KS	KS_Cg_KS	0.530765	0.852189	0.683101	0.0328	0.173367	0.697727	0.382547	0.512021	1.21123	0.747763	0.597575	1.2451	1.00781	0.698168
Jam2	Jam2	junction adhesion molecule 2	chr16	84774122	84826375	KS	KS_Cg_KS	15.5389	24.944	0.682807	5e-05	0.000949036	13.6387	17.4946	15.4834	32.6112	26.0032	16.2176	12.3817	13.2598	14.0378
1110032F04Rik	1110032F04Rik	RIKEN cDNA 1110032F04 gene	chr3	68869585	68872163	KS	KS_Cg_KS	1.56221	2.50704	0.682396	0.0048	0.0412695	1.7157	1.5098	1.46113	4.04089	2.21501	1.26521	1.00862	0.947913	1.08066
Clip3	Clip3	CAP-GLY domain containing linker protein 3	chr7	30291752	30308367	KS	KS_Cg_KS	4.2037	6.74564	0.682295	5e-05	0.000949036	4.08166	4.87477	3.65468	9.19531	7.19644	3.84517	3.70342	3.78126	4.43696
Negr1	Negr1	neuronal growth regulator 1	chr3	156561793	157316447	KS	KS_Cg_KS	0.391361	0.627829	0.681873	0.02085	0.125715	0.377955	0.385083	0.411044	0.800372	0.686044	0.397072	0.316324	0.425934	0.319414
4930413G21Rik	4930413G21Rik	NA	chr7	122969057	122970459	KS	KS_Cg_KS	2.31184	3.70748	0.681397	0.0102	0.0737883	2.88457	1.61892	2.43202	5.51194	2.95245	2.65804	3.67696	2.43606	2.45691
Camk4	Camk4	calcium/calmodulin-dependent protein kinase IV	chr18	32939040	33195767	KS	KS_Cg_KS	0.878187	1.40825	0.681299	5e-05	0.000949036	0.708596	1.04408	0.881888	2.16605	1.44444	0.614247	0.615915	0.667146	0.848411
Clcn5	Clcn5	chloride channel 5	chrX	7158411	7319358	KS	KS_Cg_KS	1.0979	1.76048	0.681222	0.00355	0.0325945	1.51116	0.711157	1.07138	1.91664	1.89344	1.47135	1.57502	1.40309	1.794
Zbed6	Zbed6	zinc finger, BED domain containing 6	chr1	133619870	133661380	KS	KS_Cg_KS	17.5051	28.0602	0.680744	0.0763	0.306758	26.1862	9.141	17.1882	26.0888	27.0952	30.9965	28.144	29.0824	23.6466
Hnmt	Hnmt	histamine N-methyltransferase	chr2	24002912	24049379	KS	KS_Cg_KS	4.25268	6.81608	0.68057	0.00035	0.00498467	3.27027	4.80502	4.68275	9.59675	6.28269	4.5688	3.52268	4.23307	4.4627
Map2	Map2	microtubule-associated protein 2	chr1	66175328	66442583	KS	KS_Cg_KS	15.6768	25.1225	0.680348	5e-05	0.000949036	15.4293	15.7171	15.8839	31.519	25.0465	18.8019	14.479	15.3686	17.5812
Trpc1	Trpc1	transient receptor potential cation channel, subfamily C, member 1	chr9	95706628	95750358	KS	KS_Cg_KS	0.370544	0.593746	0.680201	0.0531	0.241414	0.313061	0.388835	0.409735	0.806897	0.665395	0.308946	0.618844	0.393455	0.457843
Larp6	Larp6	La ribonucleoprotein domain family, member 6	chr9	60713120	60738801	KS	KS_Cg_KS	1.13129	1.81263	0.680119	0.01165	0.0814519	0.880897	1.26689	1.24607	2.54728	1.90054	0.990073	0.738518	0.708011	1.22814
Ak4	Ak4	adenylate kinase 4	chr4	101419288	101467771	KS	KS_Cg_KS	4.5877	7.34839	0.679657	5e-05	0.000949036	5.0509	4.51447	4.19773	9.87856	6.97797	5.18864	3.88114	4.69632	4.92325
Mlana	Mlana	melan-A	chr19	29697940	29708306	KS	KS_Cg_KS	8.40037	13.4541	0.679521	0.01185	0.0826182	3.05908	13.2713	8.87072	12.9523	18.978	8.43203	5.32203	10.3144	2.51236
Rarb	Rarb	retinoic acid receptor, beta	chr14	16430839	16575210	KS	KS_Cg_KS	1.71528	2.74651	0.679157	0.00165	0.0177258	1.31793	1.9301	1.89781	3.4559	2.61201	2.17162	2.51553	2.29001	1.89876
Cd59a	Cd59a	CD59a antigen	chr2	104095800	104115351	KS	KS_Cg_KS	30.9717	49.5884	0.679052	5e-05	0.000949036	27.1004	34.2993	31.5154	65.9996	48.2108	34.555	26.1409	30.9498	31.107
Nkd1	Nkd1	naked cuticle 1 homolog (Drosophila)	chr8	88521343	88594887	KS	KS_Cg_KS	1.68298	2.69405	0.678758	0.0006	0.00779982	1.54933	1.66918	1.83044	3.33861	2.75489	1.98864	0.767769	1.02648	1.29607
Dtx4	Dtx4	deltex 4 homolog (Drosophila)	chr19	12466335	12501996	KS	KS_Cg_KS	3.03127	4.85126	0.678441	5e-05	0.000949036	2.39577	3.4704	3.22762	6.72526	4.82014	3.0084	2.51155	2.46808	3.57886
Bicc1	Bicc1	bicaudal C homolog 1 (Drosophila)	chr10	70925095	71159634	KS	KS_Cg_KS	2.29661	3.67551	0.678437	0.00065	0.00834725	1.78709	2.73655	2.36621	4.88455	4.25643	1.88556	2.27049	2.71037	2.63139
E130102H24Rik	E130102H24Rik	RIKEN cDNA E130102H24 gene	chr4	101346523	101399185	KS	KS_Cg_KS	2.51922	4.03071	0.678055	0.03115	0.166918	2.38113	2.4605	2.71605	4.65161	3.74901	3.69151	2.4842	2.77011	2.08476
Mertk	Mertk	c-mer proto-oncogene tyrosine kinase	chr2	128698996	128802188	KS	KS_Cg_KS	3.36956	5.38733	0.677012	5e-05	0.000949036	3.27257	3.43347	3.40263	5.62199	6.31275	4.22726	3.33286	3.70315	4.50819
Rap1gap2	Rap1gap2	RAP1 GTPase activating protein 2	chr11	74383482	74590158	KS	KS_Cg_KS	1.77512	2.83704	0.676468	0.0001	0.00174688	1.84085	1.7373	1.74721	3.60747	3.08155	1.82209	1.32822	1.4269	1.85051
Nbl1	Nbl1	neuroblastoma, suppression of tumorigenicity 1	chr4	139082291	139092970	KS	KS_Cg_KS	8.84234	14.1312	0.676388	5e-05	0.000949036	6.33502	10.7423	9.44968	18.1562	15.4861	8.75148	9.82104	7.70555	7.30949
Pcdhgb5	Pcdhgb5	NA	chr18	36930284	37841872	KS	KS_Cg_KS	0.531514	0.848718	0.675176	0.63745	0.893167	0.566878	0.54384	0.483826	0.848637	0.919849	0.777668	0.76911	0.519218	0.645928
Pkia	Pkia	protein kinase inhibitor, alpha	chr3	7366603	7445365	KS	KS_Cg_KS	3.09788	4.94621	0.675042	0.0001	0.00174688	2.89755	3.57332	2.82277	6.96934	4.66996	3.19933	2.60553	3.51627	3.75238
2810454H06Rik	2810454H06Rik	NA	chr6	134897960	134900785	KS	KS_Cg_KS	0.310727	0.49606	0.674869	0.0666	0.2803	0.252846	0.416203	0.263131	0.454543	0.488989	0.544647	0.455637	0.280758	0.311869
Chi3l1	Chi3l1	chitinase 3-like 1	chr1	134182403	134190031	KS	KS_Cg_KS	11.9737	19.1053	0.674097	5e-05	0.000949036	8.41132	13.2515	14.2584	21.516	22.8584	12.9415	17.27	20.0117	15.8816
Zscan18	Zscan18	zinc finger and SCAN domain containing 18	chr7	12768091	12775658	KS	KS_Cg_KS	0.299575	0.47776	0.673369	0.04145	0.204339	0.308466	0.268213	0.322046	0.487138	0.579925	0.366218	0.301464	0.296643	0.321757
Tppp3	Tppp3	tubulin polymerization-promoting protein family member 3	chr8	105467491	105471422	KS	KS_Cg_KS	18.931	30.1902	0.673331	5e-05	0.000949036	18.2595	19.8381	18.6953	29.4009	32.7614	28.4084	37.5749	24.7384	33.6327
Loxl3	Loxl3	lysyl oxidase-like 3	chr6	83034223	83054571	KS	KS_Cg_KS	1.38962	2.21552	0.672956	0.04805	0.225403	1.20888	1.64528	1.31469	2.94796	2.14693	1.55167	1.68557	1.4958	1.3724
Uba1y	Uba1y	ubiquitin-activating enzyme, Chr Y	chrY	818712	844224	KS	KS_Cg_KS	0.1856	0.29589	0.672864	0.0983	0.359366	0.322915	0.233885	0	0.428404	0.459266	0	0.207487	0.342403	0.304209
Fam214a	Fam214a	family with sequence similarity 214, member A	chr9	74953052	75032468	KS	KS_Cg_KS	6.97866	11.1243	0.672697	5e-05	0.000949036	6.89289	5.96251	8.08057	11.6693	12.378	9.32565	6.80471	6.49412	7.02725
Atp8b2	Atp8b2	ATPase, class I, type 8B, member 2	chr3	89939480	89963332	KS	KS_Cg_KS	4.11543	6.55927	0.672493	5e-05	0.000949036	4.38513	4.03325	3.92791	8.66059	6.29628	4.72094	5.55755	5.6955	5.17808
9530077C05Rik	9530077C05Rik	RIKEN cDNA 9530077C05 gene	chr9	22411576	22444679	KS	KS_Cg_KS	0.691405	1.10157	0.671965	0.03075	0.165382	0.626205	0.771212	0.676797	1.43643	1.19281	0.675485	0.571921	0.679705	0.690473
Abcg4	Abcg4	ATP-binding cassette, sub-family G (WHITE), member 4	chr9	44273189	44288244	KS	KS_Cg_KS	0.383402	0.610839	0.671932	0.0395	0.19716	0.483074	0.330108	0.337025	0.995172	0.530917	0.306427	0.4624	0.43148	0.328603
Grin3a	Grin3a	glutamate receptor ionotropic, NMDA3A	chr4	49661610	49845769	KS	KS_Cg_KS	0.840241	1.3386	0.671845	0.00065	0.00834725	0.855306	0.765285	0.900133	1.81337	1.2547	0.947719	0.563418	0.97657	1.27542
Stk17b	Stk17b	serine/threonine kinase 17b (apoptosis-inducing)	chr1	53755511	53785215	KS	KS_Cg_KS	8.18206	13.0298	0.671274	5e-05	0.000949036	7.20964	8.56826	8.76828	15.6225	13.5865	9.88033	8.60258	10.2171	9.51524
Sdcbp2	Sdcbp2	syndecan binding protein (syntenin) 2	chr2	151572631	151589999	KS	KS_Cg_KS	14.4119	22.9439	0.670855	5e-05	0.000949036	11.5293	17.2058	14.5005	27.6257	26.2204	14.9857	15.5167	16.9929	12.4768
Gbgt1	Gbgt1	globoside alpha-1,3-N-acetylgalactosaminyltransferase 1	chr2	28496890	28505415	KS	KS_Cg_KS	0.260003	0.413828	0.670502	0.1625	0.481932	0.24728	0.244553	0.288175	0.58871	0.387217	0.265556	0.305092	0.359417	0.345059
Sema3d	Sema3d	sema domain, immunoglobulin domain (Ig), short basic domain, secreted, (semaphorin) 3D	chr5	12383165	12588943	KS	KS_Cg_KS	8.47614	13.4901	0.670423	5e-05	0.000949036	8.52118	7.88341	9.02384	17.0903	12.4309	10.9491	10.9318	12.2214	11.956
Zfp9	Zfp9	zinc finger protein 9	chr6	118461949	118479273	KS	KS_Cg_KS	1.65717	2.63574	0.669485	0.0005	0.00672498	1.4386	1.78694	1.74597	3.28439	2.85986	1.76296	1.16522	1.39771	2.03106
Lyl1	Lyl1	lymphoblastomic leukemia 1	chr8	84701456	84704716	KS	KS_Cg_KS	0.338223	0.537768	0.66901	0.10955	0.383217	0.155828	0.415061	0.443779	0.775093	0.553456	0.284755	0.608589	0.570901	0.522059
Tspan8	Tspan8	tetraspanin 8	chr10	115817283	115849893	KS	KS_Cg_KS	2.93897	4.67268	0.668942	0.00465	0.0403238	2.8291	2.88393	3.10388	5.85453	5.03065	3.13287	1.75761	2.67111	3.83902
Agpat4	Agpat4	1-acylglycerol-3-phosphate O-acyltransferase 4 (lysophosphatidic acid acyltransferase, delta)	chr17	12119283	12219640	KS	KS_Cg_KS	4.07548	6.47955	0.668925	0.00065	0.00834725	4.04462	4.09567	4.08614	9.06845	6.12865	4.24155	3.14709	3.73299	4.62186
Trak2	Trak2	trafficking protein, kinesin binding 2	chr1	58900449	58973482	KS	KS_Cg_KS	5.93465	9.42354	0.667107	5e-05	0.000949036	5.9729	5.84544	5.98561	11.2505	10.1408	6.87937	6.49639	7.2651	7.13374
Bpifb5	Bpifb5	BPI fold containing family B, member 5	chr2	154223741	154240902	KS	KS_Cg_KS	0.202142	0.320945	0.666957	0.17075	0.494549	0.152188	0.242843	0.211395	0.428263	0.288393	0.24618	0.131631	0.12692	0.161218
Nlgn2	Nlgn2	neuroligin 2	chr11	69823122	69834849	KS	KS_Cg_KS	4.45214	7.06825	0.666855	5e-05	0.000949036	5.83359	3.57901	3.94382	9.99516	6.51495	4.69465	6.17973	4.38423	4.52952
Gpr135	Gpr135	G protein-coupled receptor 135	chr12	72069617	72070991	KS	KS_Cg_KS	0.713006	1.13161	0.666394	0.10035	0.363719	1.19899	0.53245	0.407581	2.22717	0.6323	0.53537	1.15263	0.347802	0.471376
Ppargc1b	Ppargc1b	peroxisome proliferative activated receptor, gamma, coactivator 1 beta	chr18	61298135	61400431	KS	KS_Cg_KS	0.636604	1.01005	0.665955	0.0166	0.106394	1.04528	0.255679	0.608855	1.06707	0.866454	1.09662	0.900259	1.10284	0.916245
Jph4	Jph4	junctophilin 4	chr14	55106825	55116935	KS	KS_Cg_KS	4.93527	7.82906	0.665709	5e-05	0.000949036	5.68766	4.66437	4.45378	11.9668	7.11191	4.40843	6.16616	4.11687	4.30045
Mn1	Mn1	meningioma 1	chr5	111418165	111457025	KS	KS_Cg_KS	1.06969	1.69686	0.665672	0.0015	0.0164739	0.966608	1.26887	0.973602	2.46648	1.79139	0.832707	1.20284	0.934981	0.9333
Gng2	Gng2	guanine nucleotide binding protein (G protein), gamma 2	chr14	19872558	19977249	KS	KS_Cg_KS	1.50123	2.37818	0.663713	0.00155	0.0169264	1.24677	1.75946	1.49745	3.17295	2.43005	1.53153	1.16883	1.73357	1.42586
Siglecg	Siglecg	sialic acid binding Ig-like lectin G	chr7	43408279	43418349	KS	KS_Cg_KS	0.23034	0.364722	0.66303	0.11205	0.387891	0.208572	0.16943	0.313019	0.58742	0.317077	0.18967	0.139761	0.12078	0.3987
Sync	Sync	syncoilin	chr4	129287620	129335370	KS	KS_Cg_KS	1.12223	1.77647	0.66265	0.5963	0.873234	0.92391	1.33536	1.10742	2.21826	1.81244	1.29872	0.899388	1.44588	1.32958
Frmpd1	Frmpd1	FERM and PDZ domain containing 1	chr4	45184905	45285936	KS	KS_Cg_KS	4.04616	6.40373	0.66236	5e-05	0.000949036	4.39976	3.41051	4.32821	7.33951	7.14641	4.72526	4.45951	4.6188	5.07168
Prss12	Prss12	protease, serine, 12 neurotrypsin (motopsin)	chr3	123446912	123506602	KS	KS_Cg_KS	0.934446	1.4789	0.662343	0.01345	0.0907827	0.707545	0.90681	1.18898	1.35882	1.80652	1.27136	1.13242	1.68214	1.31049
Efr3b	Efr3b	EFR3 homolog B (S. cerevisiae)	chr12	3962553	4038915	KS	KS_Cg_KS	0.331532	0.524649	0.662206	0.0181	0.113566	0.439841	0.290788	0.263967	0.685716	0.487064	0.401168	0.421285	0.449581	0.423006
Lingo1	Lingo1	leucine rich repeat and Ig domain containing 1	chr9	56618474	56685253	KS	KS_Cg_KS	1.75612	2.77871	0.662024	0.0021	0.0215483	2.2501	1.49443	1.52384	4.52137	2.1949	1.61987	1.37827	1.82656	2.41508
Mfsd2a	Mfsd2a	major facilitator superfamily domain containing 2A	chr4	122946850	122961188	KS	KS_Cg_KS	4.09836	6.4839	0.661815	0.00045	0.00618615	4.53826	4.51763	3.23919	7.51396	6.54085	5.39688	5.27482	5.05698	3.03448
Ppp1r12b	Ppp1r12b	protein phosphatase 1, regulatory (inhibitor) subunit 12B	chr1	134765942	134955940	KS	KS_Cg_KS	1.08812	1.72121	0.661581	0.0057	0.0472974	1.35548	0.795975	1.11291	1.51332	1.91995	1.73036	1.45968	2.07307	1.57659
Tspan4	Tspan4	tetraspanin 4	chr7	141475235	141539857	KS	KS_Cg_KS	19.5939	30.9752	0.660709	0.0091	0.0676459	18.626	21.6791	18.4766	45.1518	30.2309	17.5429	20.9715	19.1626	13.1692
Sntb2	Sntb2	syntrophin, basic 2	chr8	106935749	107014192	KS	KS_Cg_KS	8.83714	13.9671	0.660379	5e-05	0.000949036	11.8237	6.53081	8.15693	18.5983	13.1102	10.1928	12.0454	11.134	8.13351
Pcdhb15	Pcdhb15	protocadherin beta 15	chr18	36930284	37841872	KS	KS_Cg_KS	0.419959	0.663639	0.66015	0.77065	0.944665	0.322646	0.434535	0.502696	0.940681	0.666599	0.383637	0.435727	0.425945	0.504691
Cspg5	Cspg5	chondroitin sulfate proteoglycan 5	chr9	110243782	110262576	KS	KS_Cg_KS	0.900752	1.42329	0.660031	0.00655	0.0526375	0.956199	0.817448	0.928608	1.76701	1.38586	1.117	0.711285	0.732955	0.672501
Arhgef25	Arhgef25	Rho guanine nucleotide exchange factor (GEF) 25	chr10	127182520	127190054	KS	KS_Cg_KS	5.28085	8.34067	0.659394	0.0002	0.00315638	4.77599	5.74776	5.31878	10.6994	8.84114	5.48151	5.96289	5.27002	7.12164
Fbln2	Fbln2	fibulin 2	chr6	91212763	91272540	KS	KS_Cg_KS	10.3154	16.287	0.658915	5e-05	0.000949036	9.76633	10.8796	10.3003	20.8734	16.821	11.1665	9.06408	8.14585	11.9637
Sh3rf3	Sh3rf3	SH3 domain containing ring finger 3	chr10	58813358	59138916	KS	KS_Cg_KS	0.543669	0.857962	0.658184	0.00875	0.0655739	0.426624	0.673655	0.53073	1.26134	0.815201	0.497348	0.610638	0.531694	0.624124
Aif1	Aif1	allograft inflammatory factor 1	chr17	35170991	35176001	KS	KS_Cg_KS	3.49271	5.51126	0.658034	0.0119	0.0828985	2.8141	3.93598	3.72806	6.87481	6.19134	3.46764	3.84848	5.27098	4.82742
Trf	Trf	transferrin	chr9	103208875	103230286	KS	KS_Cg_KS	8.82232	13.9198	0.65791	5e-05	0.000949036	6.79534	10.0886	9.58297	16.9283	14.5267	10.3044	6.56562	12.4306	11.0947
Hic1	Hic1	hypermethylated in cancer 1	chr11	75164564	75170255	KS	KS_Cg_KS	0.587542	0.9269	0.657721	0.03175	0.169212	0.567334	0.664097	0.531195	1.67664	0.782909	0.321147	0.540053	0.533378	0.796384
Eci3	Eci3	enoyl-Coenzyme A delta isomerase 3	chr13	34924408	34963809	KS	KS_Cg_KS	0.38627	0.609359	0.657684	0.12645	0.416972	0.188127	0.57539	0.395292	0.690232	0.743227	0.394619	0.21519	0.257156	0.201079
Plcb1	Plcb1	phospholipase C, beta 1	chr2	134786163	135475258	KS	KS_Cg_KS	0.869968	1.3706	0.655771	0.0015	0.0164739	0.700043	1.05193	0.857931	1.57904	1.60519	0.927566	0.622956	0.780901	0.83592
Epor	Epor	erythropoietin receptor	chr9	21958898	21963576	KS	KS_Cg_KS	0.445481	0.701677	0.655442	0.08855	0.337967	0.380894	0.472495	0.483055	0.959726	0.663155	0.482151	0.568998	0.224513	0.213856
Srgn	Srgn	serglycin	chr10	62494427	62507755	KS	KS_Cg_KS	1.72953	2.72367	0.655174	0.0436	0.211102	0.992234	2.31661	1.87975	3.21187	3.48427	1.47488	2.00195	2.93437	1.53886
Ggn	Ggn	gametogenetin	chr7	29170209	29173933	KS	KS_Cg_KS	0.368864	0.580394	0.653942	0.1574	0.474082	0.364552	0.575328	0.166713	0.981372	0.499818	0.259992	0.300024	0.587483	0.432331
Pip5k1b	Pip5k1b	phosphatidylinositol-4-phosphate 5-kinase, type 1 beta	chr19	24294795	24555827	KS	KS_Cg_KS	4.01019	6.30906	0.653754	0.0047	0.0406242	3.82903	4.40236	3.79918	7.89167	6.31244	4.72308	3.97393	4.28056	5.27148
Tmem178	Tmem178	transmembrane protein 178	chr17	80944631	81001816	KS	KS_Cg_KS	10.844	17.0582	0.653567	5e-05	0.000949036	12.0818	9.71217	10.738	26.1671	14.1032	10.9043	10.5559	11.1345	13.0345
Ret	Ret	ret proto-oncogene	chr6	118151747	118197744	KS	KS_Cg_KS	3.47655	5.4684	0.653461	5e-05	0.000949036	4.09126	2.98467	3.35373	6.47466	5.49891	4.43163	4.92225	5.16336	6.47715
Ust	Ust	uronyl-2-sulfotransferase	chr10	8204752	8518825	KS	KS_Cg_KS	1.08919	1.71219	0.652583	0.0026	0.0254334	0.965714	1.144	1.15786	2.08952	1.86653	1.18053	1.4826	1.85223	1.47231
Maged2	Maged2	melanoma antigen, family D, 2	chrX	150806420	150814339	KS	KS_Cg_KS	24.3707	38.2977	0.652107	5e-05	0.000949036	20.7807	26.8835	25.4479	49.156	37.7382	27.9988	19.2241	24.1065	24.5476
Gjc1	Gjc1	gap junction protein, gamma 1	chr11	102799477	102819686	KS	KS_Cg_KS	0.777486	1.22176	0.65207	0.0341	0.178412	0.575706	0.926833	0.829919	1.21773	1.56228	0.885262	0.759782	1.09404	1.31995
Fzd3	Fzd3	frizzled homolog 3 (Drosophila)	chr14	65192440	65262463	KS	KS_Cg_KS	0.426324	0.669807	0.651794	0.00195	0.0202895	0.497584	0.340432	0.440957	0.813494	0.671658	0.524269	0.564661	0.597126	0.511982
Fgd3	Fgd3	FYVE, RhoGEF and PH domain containing 3	chr13	49263109	49309208	KS	KS_Cg_KS	30.5602	48.005	0.651533	5e-05	0.000949036	32.3738	27.0029	32.3038	50.4623	54.5691	38.9838	32.9768	38.6454	41.6434
Myh10	Myh10	myosin, heavy polypeptide 10, non-muscle	chr11	68691914	68816624	KS	KS_Cg_KS	3.85302	6.05148	0.651298	5e-05	0.000949036	4.15611	3.08234	4.32061	6.11456	6.03483	6.00504	4.39991	4.96644	5.43007
Atp1b1	Atp1b1	ATPase, Na+/K+ transporting, beta 1 polypeptide	chr1	164307674	164458355	KS	KS_Cg_KS	164.911	258.937	0.650911	0.0001	0.00174688	176.172	163.471	155.091	367.829	228.084	180.898	158.481	161.187	182.357
Lhfp	Lhfp	lipoma HMGIC fusion partner	chr3	53041546	53261679	KS	KS_Cg_KS	12.0885	18.9799	0.650832	5e-05	0.000949036	9.89859	13.8347	12.5323	22.5478	20.6867	13.7051	11.5013	14.524	15.9873
N4bp2l1	N4bp2l1	NEDD4 binding protein 2-like 1	chr5	150571642	150594525	KS	KS_Cg_KS	7.48983	11.7593	0.650795	0.0002	0.00315638	8.01176	6.6092	7.84852	11.714	12.9355	10.6283	9.24758	12.2439	10.6411
Adamts8	Adamts8	a disintegrin-like and metallopeptidase (reprolysin type) with thrombospondin type 1 motif, 8	chr9	30942562	30962858	KS	KS_Cg_KS	0.379706	0.595822	0.649998	0.0389	0.195201	0.392733	0.350132	0.396253	0.831505	0.538151	0.41781	0.42503	0.343241	0.451046
Zbtb37	Zbtb37	zinc finger and BTB domain containing 37	chr1	161017755	161034259	KS	KS_Cg_KS	1.2524	1.96472	0.649626	0.0026	0.0254334	1.90159	0.69136	1.16426	1.96314	1.96916	1.96187	1.81627	2.20901	1.59304
Jakmip2	Jakmip2	janus kinase and microtubule interacting protein 2	chr18	43531407	43687773	KS	KS_Cg_KS	0.824054	1.29274	0.649618	0.00945	0.0696726	0.546201	1.03506	0.890897	1.66032	1.08146	1.13643	0.471289	1.03909	1.40213
Lcor	Lcor	ligand dependent nuclear receptor corepressor	chr19	41549638	41559781	KS	KS_Cg_KS	2.12008	3.32577	0.649568	0.00035	0.00498467	3.28054	1.16658	1.91311	2.88413	3.42459	3.66857	4.14929	4.04053	3.52833
Pnma1	Pnma1	paraneoplastic antigen MA1	chr12	84146130	84148489	KS	KS_Cg_KS	0.281693	0.441785	0.649223	0.1052	0.374028	0.331962	0.276786	0.236329	0.621307	0.373838	0.330209	0.358119	0.308532	0.183712
Sept6	Sept6	septin 6	chrX	36910833	36989695	KS	KS_Cg_KS	1.655	2.59402	0.648358	0.0016	0.0173117	1.382	1.81616	1.76684	3.37664	2.72196	1.68347	1.30916	1.90454	1.97024
Mrgpre	Mrgpre	MAS-related GPR, member E	chr7	143778362	143784500	KS	KS_Cg_KS	1.04698	1.6404	0.647816	0.0059	0.0486328	1.0254	1.01268	1.10285	2.10925	1.51719	1.29476	0.802441	0.966806	1.17277
Gm20743	Gm20743	NA	chr1	164863120	164871438	KS	KS_Cg_KS	0.720568	1.12873	0.647496	0.057	0.252791	0.631331	0.728548	0.801826	1.73906	0.755804	0.891334	0.601507	0.771369	0.90064
2810433D01Rik	2810433D01Rik	RIKEN cDNA 2810433D01 gene	chr11	102619506	102624416	KS	KS_Cg_KS	1.23147	1.92854	0.647127	0.0381	0.192304	0.72719	1.83572	1.1315	2.44215	2.05885	1.28462	0.891202	0.759419	1.15796
Robo2	Robo2	roundabout homolog 2 (Drosophila)	chr16	73892305	74410912	KS	KS_Cg_KS	0.407155	0.637611	0.6471	0.00675	0.0536943	0.293515	0.507074	0.420876	0.729236	0.803017	0.380581	0.344742	0.659933	0.471639
Ypel2	Ypel2	yippee-like 2 (Drosophila)	chr11	86936424	86993762	KS	KS_Cg_KS	11.0305	17.2677	0.646569	5e-05	0.000949036	12.9358	9.92397	10.2319	18.0646	18.7346	15.0038	17.0141	12.9577	13.3757
Lrrtm1	Lrrtm1	leucine rich repeat transmembrane neuronal 1	chr6	76881636	77979667	KS	KS_Cg_KS	1.8165	2.84301	0.646259	0.0298	0.161773	1.76376	1.80411	1.88163	4.66317	2.19665	1.66922	1.18366	1.32751	1.6804
R74862	R74862	expressed sequence R74862	chr7	143032620	143067930	KS	KS_Cg_KS	0.92637	1.44889	0.645283	0.5403	0.844477	0.997823	0.885142	0.896145	1.80653	1.46678	1.07334	1.02011	0.968353	1.01116
Gm10677	Gm10677	NA	chr9	47530351	47853385	KS	KS_Cg_KS	0.199494	0.312	0.645204	0.8362	0.962495	0.266769	0.184464	0.147248	0.207695	0.394311	0.333994	0.233815	0.313357	0.171408
Pcdhb22	Pcdhb22	protocadherin beta 22	chr18	36930284	37841872	KS	KS_Cg_KS	1.17043	1.83011	0.644896	0.5851	0.867566	1.37239	0.959798	1.1791	2.38497	1.71474	1.39063	1.30801	1.32685	1.35563
Tmem229b	Tmem229b	transmembrane protein 229B	chr12	78961794	79007277	KS	KS_Cg_KS	4.45038	6.95708	0.644554	0.00015	0.00249178	3.7771	5.27379	4.30024	8.95954	7.23749	4.67421	4.38596	3.92847	2.63064
Ecscr	Ecscr	endothelial cell surface expressed chemotaxis and apoptosis regulator	chr18	35713088	35721491	KS	KS_Cg_KS	0.734688	1.14837	0.644383	0.0833	0.325112	0.435627	0.945783	0.822655	1.30598	1.31775	0.821372	1.01265	2.14946	1.3316
Cp	Cp	ceruloplasmin	chr3	19957053	20035310	KS	KS_Cg_KS	2.67171	4.17601	0.644363	0.0497	0.230461	1.94203	3.36174	2.71136	4.93443	4.77356	2.82004	3.65411	7.34215	4.54464
Klhl3	Klhl3	kelch-like 3	chr13	58004956	58102428	KS	KS_Cg_KS	0.281323	0.439568	0.643856	0.1138	0.391866	0.21386	0.289143	0.340967	0.656305	0.400623	0.261775	0.262318	0.543171	0.215914
Gnat2	Gnat2	guanine nucleotide binding protein, alpha transducing 2	chr3	108093067	108101285	KS	KS_Cg_KS	0.33032	0.516109	0.643809	0.1243	0.412711	0.274263	0.415378	0.30132	0.813708	0.522307	0.212311	0.131346	0.430994	0.291982
Lphn3	Lphn3	latrophilin 3	chr5	81021592	81795730	KS	KS_Cg_KS	0.301963	0.471794	0.643788	0.028	0.154781	0.224801	0.442423	0.238665	0.579579	0.620554	0.21525	0.290226	0.243732	0.192919
Skil	Skil	SKI-like	chr3	31095057	31122923	KS	KS_Cg_KS	11.404	17.8162	0.643649	5e-05	0.000949036	12.0341	11.0635	11.1144	23.4809	17.3296	12.6381	14.4507	15.421	11.0036
Jmjd1c	Jmjd1c	jumonji domain containing 1C	chr10	67127257	67256326	KS	KS_Cg_KS	16.8393	26.3045	0.643484	5e-05	0.000949036	18.5101	14.1975	17.8102	24.0351	29.3736	25.5049	19.075	24.7741	23.5483
Angpt1	Angpt1	angiopoietin 1	chr15	42424724	42676795	KS	KS_Cg_KS	0.826529	1.29079	0.643119	0.0083	0.0628356	0.438368	0.967567	1.07365	1.60572	1.38044	0.886212	1.1038	1.73603	1.28417
Atg16l2	Atg16l2	autophagy related 16-like 2 (S. cerevisiae)	chr7	101289615	101302088	KS	KS_Cg_KS	1.65486	2.58354	0.642642	0.0081	0.0616856	1.53194	1.73361	1.69903	3.30009	2.85836	1.59218	2.16838	1.43639	1.39983
Prob1	Prob1	proline rich basic protein 1	chr18	35650350	35655199	KS	KS_Cg_KS	0.432881	0.675584	0.642164	0.0263	0.148032	0.519201	0.38103	0.398413	0.912285	0.639602	0.474866	0.637701	0.408422	0.465232
Prss27	Prss27	protease, serine, 27	chr17	24038242	24045949	KS	KS_Cg_KS	298.799	466.189	0.641739	5e-05	0.000949036	287.01	322.782	286.605	499.989	533.863	364.715	324.221	381.262	364.669
Golgb1	Golgb1	golgi autoantigen, golgin subfamily b, macrogolgin 1	chr16	36880518	36933085	KS	KS_Cg_KS	14.2931	22.298	0.641601	5e-05	0.000949036	15.9737	11.4108	15.4946	19.7842	24.5851	22.5248	15.2349	21.5283	19.9862
4632428N05Rik	4632428N05Rik	RIKEN cDNA 4632428N05 gene	chr10	60302749	60696490	KS	KS_Cg_KS	0.664998	1.03727	0.641377	0.028	0.154781	0.52999	0.678667	0.786336	1.24574	1.08703	0.779058	0.945571	1.25616	1.25542
Pkp2	Pkp2	plakophilin 2	chr16	16213344	16272712	KS	KS_Cg_KS	3.34404	5.21588	0.641316	0.0002	0.00315638	3.52796	2.94761	3.55657	6.26181	5.02032	4.3655	3.26039	4.19494	4.80805
Galnt14	Galnt14	UDP-N-acetyl-alpha-D-galactosamine:polypeptide N-acetylgalactosaminyltransferase 14	chr17	73493750	73710451	KS	KS_Cg_KS	2.08446	3.25041	0.640944	0.00325	0.0303872	1.91078	1.9551	2.38751	4.57284	3.13279	2.04559	1.51227	2.20025	2.46139
Xlr3b	Xlr3b	X-linked lymphocyte-regulated 3B	chrX	73192178	73202930	KS	KS_Cg_KS	0.983997	1.53438	0.64093	0.04205	0.206359	0.355445	1.84646	0.750082	1.2112	2.14407	1.24787	0.66548	2.29999	1.19315
Havcr2	Havcr2	hepatitis A virus cellular receptor 2	chr11	46454930	46481254	KS	KS_Cg_KS	0.275959	0.430191	0.640524	0.085	0.329287	0.289184	0.265172	0.27352	0.418071	0.629863	0.242639	0.339306	0.410412	0.277883
Peg3	Peg3	paternally expressed 3	chr7	6705959	6730419	KS	KS_Cg_KS	3.19844	4.98543	0.640352	0.0001	0.00174688	2.89028	3.41468	3.29034	6.41119	5.39005	3.15506	1.95816	2.54252	2.40144
Prss8	Prss8	protease, serine, 8 (prostasin)	chr7	127912516	127930113	KS	KS_Cg_KS	56.2471	87.6202	0.639484	5e-05	0.000949036	61.9402	52.4347	54.3664	107.332	90.6066	64.9217	65.9461	61.3542	70.0063
Chsy3	Chsy3	chondroitin sulfate synthase 3	chr18	59175339	59411336	KS	KS_Cg_KS	16.4963	25.6918	0.639165	5e-05	0.000949036	15.0962	18.7582	15.6346	39.1777	23.4233	14.4744	12.3673	11.3682	11.8873
Arhgap29	Arhgap29	Rho GTPase activating protein 29	chr3	121953325	122016153	KS	KS_Cg_KS	6.87731	10.7085	0.638843	5e-05	0.000949036	6.22446	6.89234	7.51511	11.7015	11.2131	9.21097	7.18944	9.8528	10.7294
Tjp1	Tjp1	tight junction protein 1	chr7	65296164	65371244	KS	KS_Cg_KS	70.8711	110.313	0.63833	5e-05	0.000949036	78.4697	61.0325	73.1111	110.357	118.849	101.732	90.3096	89.3803	88.2895
Pcdhgc3	Pcdhgc3	NA	chr18	36930284	37841872	KS	KS_Cg_KS	19.2166	29.9075	0.638156	0.0061	0.049912	19.6915	19.689	18.2692	41.3286	27.3473	21.0466	18.8193	19.5273	21.7973
Cachd1	Cachd1	cache domain containing 1	chr4	100776678	101003748	KS	KS_Cg_KS	7.45327	11.5986	0.638006	5e-05	0.000949036	7.69002	7.3099	7.35988	14.9718	11.6878	8.1362	7.72229	8.05357	9.44475
Selm	Selm	selenoprotein M	chr11	3514701	3517351	KS	KS_Cg_KS	25.1034	39.0614	0.637862	5e-05	0.000949036	19.3472	30.7099	25.253	56.0115	38.1888	22.9838	16.4582	23.6219	24.8798
Plxna2	Plxna2	plexin A2	chr1	194619828	194816868	KS	KS_Cg_KS	7.93359	12.3439	0.637758	5e-05	0.000949036	9.65165	6.31237	7.83674	14.5781	11.1636	11.2901	8.6797	10.4195	10.4522
Cav3	Cav3	caveolin 3	chr6	112459504	112472872	KS	KS_Cg_KS	1.94886	3.03189	0.637589	0.02825	0.155756	1.76711	2.09215	1.98732	4.51782	2.5415	2.03637	1.51392	1.74331	2.10801
Susd2	Susd2	sushi domain containing 2	chr10	75636618	75644008	KS	KS_Cg_KS	1.50372	2.33788	0.636662	0.00375	0.0340031	1.56504	1.54929	1.39683	2.91799	2.40439	1.69125	1.87221	1.24098	1.38095
Cacna1a	Cacna1a	calcium channel, voltage-dependent, P/Q type, alpha 1A subunit	chr8	84415363	84640249	KS	KS_Cg_KS	0.519332	0.807403	0.636633	0.0057	0.0472974	0.581047	0.459526	0.517423	0.933785	0.768302	0.720123	0.545872	0.426046	0.456525
Olfml2a	Olfml2a	olfactomedin-like 2A	chr2	38931979	38960585	KS	KS_Cg_KS	3.74678	5.82405	0.636373	0.00045	0.00618615	3.50297	3.35875	4.37861	5.42088	6.93186	5.11941	7.21134	8.78947	7.9663
Prrx1	Prrx1	paired related homeobox 1	chr1	163245118	163313650	KS	KS_Cg_KS	16.5937	25.7933	0.636363	5e-05	0.000949036	14.629	18.4017	16.7503	36.9844	25.0277	15.3678	13.636	15.828	16.5831
Dennd2a	Dennd2a	DENN/MADD domain containing 2A	chr6	39462377	39557834	KS	KS_Cg_KS	3.33669	5.18328	0.635447	0.00015	0.00249178	3.2441	3.29384	3.47213	6.93075	4.8454	3.77368	3.16398	3.56793	4.53241
Fn3k	Fn3k	fructosamine 3 kinase	chr11	121434952	121450490	KS	KS_Cg_KS	1.48801	2.31148	0.635438	0.0576	0.254705	1.66774	1.37333	1.42294	2.86527	2.36491	1.70426	1.04512	1.31496	1.00021
Lce3f	Lce3f	late cornified envelope 3F	chr3	92992225	92993426	KS	KS_Cg_KS	0.32088	0.49845	0.635416	0.32525	0.68383	0.268775	0.402698	0.291167	0.833056	0.254964	0.40733	0.670149	0.63046	1.28519
Kcnc2	Kcnc2	potassium voltage gated channel, Shaw-related subfamily, member 2	chr10	112271122	112466304	KS	KS_Cg_KS	0.35006	0.543769	0.635391	0.02445	0.140534	0.410995	0.325473	0.313712	0.673639	0.623195	0.334472	0.526304	0.506699	0.380888
Rora	Rora	RAR-related orphan receptor alpha	chr9	68653801	69379028	KS	KS_Cg_KS	10.6799	16.5893	0.635358	0.0001	0.00174688	14.3084	7.29908	10.432	17.181	15.5759	17.0109	11.9358	14.5582	15.596
Ppp1r3b	Ppp1r3b	protein phosphatase 1, regulatory (inhibitor) subunit 3B	chr8	35375740	35388137	KS	KS_Cg_KS	0.382537	0.594038	0.634958	0.0378	0.1912	0.346981	0.378648	0.421981	0.74003	0.550815	0.491271	0.674464	0.869033	0.771343
Mro	Mro	maestro	chr18	73859386	73879134	KS	KS_Cg_KS	0.898659	1.39506	0.634484	0.03035	0.163981	1.09485	0.705349	0.895776	2.10919	1.13088	0.945122	0.506069	0.714375	0.72568
Fzd7	Fzd7	frizzled homolog 7 (Drosophila)	chr1	59482146	59486955	KS	KS_Cg_KS	12.8836	20.0002	0.634481	5e-05	0.000949036	14.8604	11.7908	11.9996	27.1472	18.5014	14.352	16.6522	13.79	13.1388
Lmcd1	Lmcd1	LIM and cysteine-rich domains 1	chr6	112273757	112330423	KS	KS_Cg_KS	1.25322	1.94419	0.633527	0.02535	0.144374	0.771209	1.76081	1.22766	2.33482	2.37172	1.12604	1.45537	1.50894	1.38144
Sidt2	Sidt2	SID1 transmembrane family, member 2	chr9	45937874	45955249	KS	KS_Cg_KS	50.6985	78.6459	0.633431	5e-05	0.000949036	65.3471	40.0465	46.7018	92.7116	82.7278	60.4985	94.4311	77.6509	67.465
Chd7	Chd7	chromodomain helicase DNA binding protein 7	chr4	8690920	8866809	KS	KS_Cg_KS	1.03957	1.61251	0.633318	0.00025	0.0037846	1.35373	0.753817	1.01117	1.3821	1.53789	1.91755	1.36014	1.59385	1.5745
Gprc5c	Gprc5c	G protein-coupled receptor, family C, group 5, member C	chr11	114851531	114872617	KS	KS_Cg_KS	6.74892	10.4658	0.632948	0.0002	0.00315638	7.58293	6.13203	6.5318	14.2903	9.16322	7.94374	7.2927	7.34105	11.1411
Mitf	Mitf	microphthalmia-associated transcription factor	chr6	97807057	98021358	KS	KS_Cg_KS	1.0057	1.55948	0.632862	0.00355	0.0325945	0.814433	1.19609	1.00659	1.80975	1.8702	0.998486	1.2215	1.80008	0.761972
Nckap5l	Nckap5l	NCK-associated protein 5-like	chr15	99422033	99457748	KS	KS_Cg_KS	1.10305	1.70976	0.632295	0.0037	0.0336434	1.37077	1.04291	0.895474	2.38868	1.61538	1.12522	1.66155	0.935383	1.24771
Dnmt3a	Dnmt3a	DNA methyltransferase 3A	chr12	3806979	3914443	KS	KS_Cg_KS	7.39589	11.4638	0.632294	5e-05	0.000949036	8.81417	6.24901	7.12448	13.5862	11.1823	9.62301	8.08914	8.93265	8.34344
Nrep	Nrep	neuronal regeneration related protein	chr18	33437018	33464029	KS	KS_Cg_KS	19.9166	30.8709	0.632277	5e-05	0.000949036	18.9952	21.5273	19.2272	44.9343	30.4939	17.1845	14.1213	16.026	17.4252
Epb4.1l2	Epb4.1l2	erythrocyte protein band 4.1-like 2	chr10	25359797	25523518	KS	KS_Cg_KS	16.1579	25.0425	0.63214	5e-05	0.000949036	12.8648	17.8113	17.7976	30.5541	26.5285	18.0449	14.0524	18.8331	17.892
Spns2	Spns2	spinster homolog 2	chr11	72451637	72489920	KS	KS_Cg_KS	90.3724	140.055	0.632043	5e-05	0.000949036	102.344	81.9868	86.7867	162.913	147.775	109.478	119.21	111.443	118.566
Trim35	Trim35	tripartite motif-containing 35	chr14	66295328	66311424	KS	KS_Cg_KS	4.72394	7.31774	0.631406	5e-05	0.000949036	5.27618	4.45396	4.44168	10.5208	6.86037	4.57207	5.47292	5.28466	5.33248
Slc2a13	Slc2a13	solute carrier family 2 (facilitated glucose transporter), member 13	chr15	91267690	91573261	KS	KS_Cg_KS	1.55555	2.40915	0.631097	0.0003	0.00439685	1.42449	1.70159	1.54058	3.5346	2.2692	1.42366	1.25027	1.24025	1.16251
Hsd11b1	Hsd11b1	hydroxysteroid 11-beta dehydrogenase 1	chr1	193221640	193264045	KS	KS_Cg_KS	0.784276	1.21459	0.631038	0.07155	0.293715	0.623651	0.877481	0.851697	1.38441	1.23849	1.02088	0.484222	0.638225	0.542452
Hebp1	Hebp1	heme binding protein 1	chr6	135137518	135168215	KS	KS_Cg_KS	25.8828	40.074	0.630672	5e-05	0.000949036	19.7549	29.403	28.4905	48.1407	42.1885	29.8927	18.8515	27.1841	27.435
Sgce	Sgce	sarcoglycan, epsilon	chr6	4674349	4747204	KS	KS_Cg_KS	9.48946	14.6909	0.630525	5e-05	0.000949036	6.71857	11.5794	10.1704	18.2614	16.1465	9.66482	6.33678	11.2133	9.50022
Trnp1	Trnp1	TMF1-regulated nuclear protein 1	chr4	133491099	133498550	KS	KS_Cg_KS	1.76744	2.73573	0.630261	0.0226	0.1331	2.49462	1.53641	1.2713	4.1545	2.47081	1.58188	2.31593	2.27412	1.65747
Gpsm1	Gpsm1	G-protein signalling modulator 1 (AGS3-like, C. elegans)	chr2	26315532	26352110	KS	KS_Cg_KS	7.92543	12.2651	0.63	0.0052	0.0439234	7.98798	7.4608	8.32752	15.7823	13.2979	7.71519	10.0659	7.18887	7.8169
Lsp1	Lsp1	lymphocyte specific 1	chr7	142460811	142516009	KS	KS_Cg_KS	10.1595	15.722	0.629954	0.00045	0.00618615	7.11863	12.3499	11.0101	18.1165	16.9618	12.0878	8.07425	10.5038	10.8494
A430035B10Rik	A430035B10Rik	RIKEN cDNA A430035B10 gene	chr6	8507058	8509161	KS	KS_Cg_KS	0.228566	0.353691	0.629881	0.1607	0.47901	0.299137	0.181595	0.204966	0.521023	0.335474	0.204577	0.168883	0.329581	0.241086
Srgap1	Srgap1	SLIT-ROBO Rho GTPase activating protein 1	chr10	121780990	122047315	KS	KS_Cg_KS	0.507594	0.785117	0.629231	0.0062	0.0505543	0.592639	0.3759	0.554245	0.792915	0.961907	0.600528	1.0823	1.12972	1.08731
Steap2	Steap2	six transmembrane epithelial antigen of prostate 2	chr5	5664830	5694568	KS	KS_Cg_KS	2.49798	3.86276	0.628872	5e-05	0.000949036	2.52448	2.46353	2.50592	5.00365	3.74755	2.83708	2.41921	2.42289	2.24635
Hsph1	Hsph1	heat shock 105kDa/110kDa protein 1	chr5	149616844	149636315	KS	KS_Cg_KS	30.4996	47.1502	0.628473	5e-05	0.000949036	25.3183	35.6508	30.5297	54.5676	51.5914	35.2916	27.0542	31.9834	30.6682
2900092D14Rik	2900092D14Rik	NA	chr1	42700335	42703176	KS	KS_Cg_KS	3.80171	5.87685	0.628395	0.0005	0.00672498	4.55742	3.17624	3.67148	9.17537	4.83949	3.6157	3.45313	2.73845	3.49858
Pglyrp1	Pglyrp1	peptidoglycan recognition protein 1	chr7	18884689	18890438	KS	KS_Cg_KS	317.431	490.344	0.627353	0.0001	0.00174688	298.791	324.37	329.13	529.7	575.668	365.664	592.747	700.232	486.729
Tfpi	Tfpi	tissue factor pathway inhibitor	chr2	84432859	84476775	KS	KS_Cg_KS	10.1339	15.6531	0.627259	0.00015	0.00249178	7.83551	11.6639	10.9024	19.8578	15.9004	11.2012	7.50054	9.80355	10.141
1190005I06Rik	1190005I06Rik	RIKEN cDNA 1190005I06 gene	chr8	120608601	120634382	KS	KS_Cg_KS	2.11506	3.26538	0.626553	0.05725	0.253634	1.80561	2.3953	2.14427	4.84726	2.94366	2.00524	1.08382	1.68666	1.84319
Sulf1	Sulf1	sulfatase 1	chr1	12692429	12860372	KS	KS_Cg_KS	16.6085	25.6398	0.626463	5e-05	0.000949036	12.8504	18.7133	18.2619	30.8867	27.7795	18.2532	12.7512	18.0204	18.6465
Nol3	Nol3	nucleolar protein 3 (apoptosis repressor with CARD domain)	chr8	105276446	105289528	KS	KS_Cg_KS	0.789536	1.21861	0.626159	0.10205	0.367771	0.672458	0.871674	0.824477	1.50765	1.29667	0.851506	0.458382	0.612788	0.552215
Ica1	Ica1	islet cell autoantigen 1	chr6	8630526	8778484	KS	KS_Cg_KS	1.11298	1.71778	0.626115	0.03065	0.165012	0.888466	1.09118	1.3593	2.15501	1.74409	1.25424	0.860828	1.12153	1.08392
Bmp3	Bmp3	bone morphogenetic protein 3	chr5	98854438	98880960	KS	KS_Cg_KS	14.0952	21.7534	0.626041	5e-05	0.000949036	13.825	14.5889	13.8715	32.2696	19.7443	13.2462	14.1966	12.3847	11.5155
Foxa1	Foxa1	forkhead box A1	chr12	57540631	57546121	KS	KS_Cg_KS	0.628348	0.969515	0.625699	0.0338	0.177258	0.927847	0.425375	0.531823	1.28537	0.767161	0.856015	1.56866	0.795362	0.893956
Fgfr1	Fgfr1	fibroblast growth factor receptor 1	chr8	25518771	25575714	KS	KS_Cg_KS	14.7231	22.699	0.624547	5e-05	0.000949036	14.0867	15.7076	14.3751	31.0695	21.698	15.3297	14.87	14.8752	16.8004
Cpeb4	Cpeb4	cytoplasmic polyadenylation element binding protein 4	chr11	31872210	31931577	KS	KS_Cg_KS	27.2513	41.9919	0.623786	5e-05	0.000949036	39.0039	16.7882	25.9618	42.1849	44.6715	39.1193	36.7288	43.6517	46.0298
St5	St5	suppression of tumorigenicity 5	chr7	109523910	109617147	KS	KS_Cg_KS	12.111	18.6611	0.623708	5e-05	0.000949036	12.3563	12.0016	11.9752	26.5186	16.323	13.1416	17.5602	15.1965	14.077
Lphn1	Lphn1	latrophilin 1	chr8	83900097	83941954	KS	KS_Cg_KS	7.41981	11.4286	0.623201	5e-05	0.000949036	9.67377	6.10245	6.48321	15.7536	10.2874	8.24495	9.34498	7.36133	7.30138
Mageh1	Mageh1	melanoma antigen, family H, 1	chrX	153036165	153037563	KS	KS_Cg_KS	5.74344	8.846	0.62311	0.0012	0.0137798	5.27122	6.0907	5.86842	11.972	8.51876	6.04725	5.24164	5.74051	5.75787
Cbfa2t3	Cbfa2t3	core-binding factor, runt domain, alpha subunit 2, translocated to, 3 (human)	chr8	122625135	122699109	KS	KS_Cg_KS	0.257888	0.397122	0.622835	0.0327	0.172968	0.279768	0.286064	0.207833	0.533756	0.450013	0.207597	0.188522	0.29126	0.272742
Cd300ld	Cd300ld	CD300 molecule-like family member d	chr11	114982445	114989886	KS	KS_Cg_KS	0.203705	0.313621	0.622536	0.1374	0.437964	0.17852	0.204384	0.228212	0.361382	0.385884	0.193596	0.165117	0.339023	0.208699
Kif7	Kif7	kinesin family member 7	chr7	79660195	79714186	KS	KS_Cg_KS	1.05298	1.62111	0.622507	0.0745	0.302133	1.10811	0.884839	1.16599	2.14536	1.38825	1.32972	1.23454	1.02811	1.2722
1700031A10Rik	1700031A10Rik	RIKEN cDNA 1700031A10 gene	chr17	36923791	36933432	KS	KS_Cg_KS	7.03153	10.8246	0.622406	0.01095	0.077609	7.86662	6.14135	7.08663	14.2205	10.0106	8.24279	10.9708	8.44326	7.29013
Abi3bp	Abi3bp	ABI gene family, member 3 (NESH) binding protein	chr16	56477845	56690135	KS	KS_Cg_KS	37.0295	57.0028	0.622361	5e-05	0.000949036	34.0116	38.1207	38.9561	62.8842	58.1211	50.0033	42.7317	59.7449	57.7968
Ceacam1	Ceacam1	carcinoembryonic antigen-related cell adhesion molecule 1	chr7	25376818	25566417	KS	KS_Cg_KS	77.6221	119.488	0.622331	0.0001	0.00174688	88.8814	68.5657	75.4193	113.548	129.679	115.238	157.916	169.208	153.788
Aqp1	Aqp1	aquaporin 1	chr6	55336298	55348555	KS	KS_Cg_KS	395.287	608.464	0.622273	0.00175	0.0185831	352.007	440.774	393.078	847.743	565.923	411.725	285.921	343.26	423.894
Fat3	Fat3	FAT tumor suppressor homolog 3 (Drosophila)	chr9	15910192	16378231	KS	KS_Cg_KS	0.343071	0.528	0.62203	0.0014	0.0155451	0.311556	0.413244	0.304414	0.718914	0.589609	0.275477	0.141469	0.252294	0.244432
Sytl4	Sytl4	synaptotagmin-like 4	chrX	133936384	133981783	KS	KS_Cg_KS	1.12514	1.73156	0.621977	0.0053	0.0445459	1.04438	1.3041	1.02693	2.06262	1.62034	1.51173	0.909571	1.33089	1.53781
Tmem86a	Tmem86a	transmembrane protein 86A	chr7	47050639	47054776	KS	KS_Cg_KS	3.20903	4.93587	0.621169	0.00425	0.0375239	3.7217	2.92333	2.98205	7.81421	3.98507	3.00833	2.88412	3.74807	3.07871
Nckap5	Nckap5	NCK-associated protein 5	chr1	125913635	126830632	KS	KS_Cg_KS	0.526672	0.809576	0.620261	0.01225	0.0846402	0.519072	0.351241	0.709704	0.882174	0.87973	0.666825	0.378396	0.608682	0.850018
Lrrc7	Lrrc7	leucine rich repeat containing 7	chr3	158084438	158562221	KS	KS_Cg_KS	0.346253	0.532202	0.620147	0.02575	0.145906	0.285811	0.397044	0.355905	0.674304	0.697534	0.224769	0.176422	0.259514	0.308742
Vim	Vim	vimentin	chr2	13574310	13582826	KS	KS_Cg_KS	50.0349	76.8849	0.619766	5e-05	0.000949036	41.3768	57.5999	51.128	95.134	84.7986	50.7221	48.3047	49.7762	60.2541
Camk2n1	Camk2n1	calcium/calmodulin-dependent protein kinase II inhibitor 1	chr4	138455147	138460126	KS	KS_Cg_KS	7.27925	11.183	0.619448	5e-05	0.000949036	6.53762	8.51165	6.78847	15.502	11.7078	6.33921	5.67624	5.62364	6.07462
Lonrf3	Lonrf3	LON peptidase N-terminal domain and ring finger 3	chrX	36328408	36366856	KS	KS_Cg_KS	0.802236	1.23227	0.619225	0.00225	0.0227022	0.885066	0.68352	0.838122	1.40905	1.28638	1.00139	0.60958	0.644261	0.686878
Slc44a4	Slc44a4	solute carrier family 44, member 4	chr17	34914465	34930436	KS	KS_Cg_KS	22.5234	34.5925	0.619031	5e-05	0.000949036	24.937	20.9416	21.6917	41.0564	36.7161	26.0049	31.8373	30.7196	25.5916
Calml4	Calml4	calmodulin-like 4	chr9	62838786	62875917	KS	KS_Cg_KS	1.10794	1.70143	0.618867	0.5434	0.846353	0.508753	1.7087	1.10637	1.89701	1.9609	1.24638	0.517189	1.53814	0.927919
Clmn	Clmn	calmin	chr12	104763113	104865076	KS	KS_Cg_KS	1.23612	1.89758	0.618349	5e-05	0.000949036	1.45035	1.03094	1.22706	2.37831	1.90856	1.40588	2.10603	2.5333	2.54262
Arid5b	Arid5b	AT rich interactive domain 5B (MRF1-like)	chr10	68095592	68278726	KS	KS_Cg_KS	12.9586	19.893	0.618347	5e-05	0.000949036	14.8938	10.3487	13.6333	19.601	21.5265	18.5514	19.9318	19.5905	20.1532
Trabd2b	Trabd2b	TraB domain containing 2B	chr4	114406723	114615098	KS	KS_Cg_KS	0.382876	0.587706	0.618218	0.0198	0.121057	0.294872	0.448042	0.405714	0.799373	0.63507	0.328674	0.259205	0.256697	0.502831
Lyzl1	Lyzl1	lysozyme-like 1	chr18	4165831	4182236	KS	KS_Cg_KS	0.494366	0.758773	0.618089	0.18125	0.510872	0.315931	0.523113	0.644054	0.749238	1.0352	0.49188	0.542218	0.717144	0.625582
Npas3	Npas3	neuronal PAS domain protein 3	chr12	53248676	54072175	KS	KS_Cg_KS	0.675024	1.03591	0.617891	0.00715	0.0560545	0.683116	0.693326	0.64863	1.40883	0.97926	0.719645	0.629137	0.751197	0.775055
Mras	Mras	muscle and microspikes RAS	chr9	99385419	99436712	KS	KS_Cg_KS	2.55382	3.91783	0.617398	0.00075	0.00941158	2.60858	2.34491	2.70798	4.65829	3.91803	3.17718	2.97115	3.09526	3.5533
Slit3	Slit3	slit homolog 3 (Drosophila)	chr11	35121455	35708507	KS	KS_Cg_KS	10.1632	15.5901	0.617273	5e-05	0.000949036	9.71401	10.743	10.0327	21.1109	16.644	9.0155	11.5977	9.82728	12.2376
N4bp2	N4bp2	NEDD4 binding protein 2	chr5	65763520	65826784	KS	KS_Cg_KS	2.30765	3.53915	0.616976	0.0003	0.00439685	3.09132	1.49408	2.33757	3.73172	3.60998	3.27575	3.10174	3.68825	3.31036
Snhg3	Snhg3	small nucleolar RNA host gene (non-protein coding) 3	chr4	132351932	132353686	KS	KS_Cg_KS	25.0635	38.4387	0.616969	0.00165	0.0177258	25.8874	24.9274	24.3758	43.8499	39.3388	32.1273	37.4403	33.689	28.9573
Serpine1	Serpine1	serine (or cysteine) peptidase inhibitor, clade E, member 1	chr5	137061505	137072272	KS	KS_Cg_KS	10.0272	15.3779	0.61695	5e-05	0.000949036	7.3863	12.4241	10.271	18.2932	18.2788	9.56189	6.7284	11.0108	8.9008
Ms4a4d	Ms4a4d	membrane-spanning 4-domains, subfamily A, member 4D	chr19	11536848	11558466	KS	KS_Cg_KS	0.81667	1.25232	0.616784	0.0739	0.30039	0.436049	0.935891	1.07807	1.89328	1.28575	0.577946	1.04886	0.773199	0.420339
Slc40a1	Slc40a1	solute carrier family 40 (iron-regulated transporter), member 1	chr1	45908069	45925594	KS	KS_Cg_KS	2.01801	3.09431	0.616685	0.00215	0.0219021	1.59292	2.50995	1.95117	4.14417	3.3767	1.76207	1.45622	1.35	1.65097
Il11ra1	Il11ra1	interleukin 11 receptor, alpha chain 1	chr4	41760442	41774176	KS	KS_Cg_KS	23.9332	36.6967	0.616639	5e-05	0.000949036	19.677	27.9145	24.2081	48.8449	38.6267	22.6186	20.4772	25.056	25.2215
Tfap2b	Tfap2b	transcription factor AP-2 beta	chr1	19208913	19238734	KS	KS_Cg_KS	19.1491	29.3608	0.616611	5e-05	0.000949036	19.7993	17.7544	19.8937	41.5221	25.07	21.4903	19.0295	20.1221	25.9465
Gpcpd1	Gpcpd1	glycerophosphocholine phosphodiesterase GDE1 homolog (S. cerevisiae)	chr2	132529082	132578248	KS	KS_Cg_KS	56.2938	86.3113	0.616574	5e-05	0.000949036	55.5005	55.0822	58.2988	88.3644	96.1696	74.4	66.5114	79.8376	64.125
Zfp114	Zfp114	zinc finger protein 114	chr7	24175044	24182318	KS	KS_Cg_KS	0.639943	0.981147	0.616525	0.0477	0.224308	0.561613	0.707249	0.650968	1.12996	0.901405	0.912074	0.65687	0.665022	0.652633
Acer2	Acer2	alkaline ceramidase 2	chr4	86874413	86920881	KS	KS_Cg_KS	1.00163	1.53559	0.616441	0.0078	0.0599511	1.13046	0.82198	1.05245	2.13425	1.36466	1.10786	1.54343	1.89472	1.2317
Mpp3	Mpp3	membrane protein, palmitoylated 3 (MAGUK p55 subfamily member 3)	chr11	101999652	102026955	KS	KS_Cg_KS	0.19221	0.294617	0.616159	0.14285	0.448613	0.24178	0.0932095	0.24164	0.482544	0.295201	0.106106	0.256373	0.226243	0.212096
Ahi1	Ahi1	Abelson helper integration site 1	chr10	20952546	21080429	KS	KS_Cg_KS	2.8591	4.38141	0.615834	0.00015	0.00249178	2.67754	3.12311	2.77664	5.35851	4.0712	3.71452	2.75341	3.14152	2.86602
Bace1	Bace1	beta-site APP cleaving enzyme 1	chr9	45838528	45862484	KS	KS_Cg_KS	8.30135	12.7143	0.615038	5e-05	0.000949036	9.09638	7.48708	8.3206	15.7132	11.7301	10.6997	9.42249	9.6575	9.83727
Tspyl3	Tspyl3	TSPY-like 3	chr2	153222369	153225441	KS	KS_Cg_KS	1.06448	1.62998	0.614709	0.01525	0.099797	1.19097	0.896726	1.10574	2.35114	1.39083	1.14797	1.16782	1.22823	1.12503
Mib1	Mib1	mindbomb homolog 1 (Drosophila)	chr18	10725624	10812217	KS	KS_Cg_KS	8.25089	12.6322	0.61449	5e-05	0.000949036	11.5116	5.43202	7.80905	12.8457	13.4796	11.5714	12.1909	12.5733	11.1801
Cd302	Cd302	CD302 antigen	chr2	60251992	60284418	KS	KS_Cg_KS	6.86089	10.5029	0.614318	0.0013	0.0146694	5.36892	8.94318	6.27057	14.6339	10.1403	6.73444	5.25601	6.86833	6.39534
Fndc3b	Fndc3b	fibronectin type III domain containing 3B	chr3	27416161	27710439	KS	KS_Cg_KS	15.1857	23.245	0.614208	5e-05	0.000949036	14.6119	15.9664	14.9787	29.4998	22.7453	17.4898	14.4303	15.6751	20.3523
Socs2	Socs2	suppressor of cytokine signaling 2	chr10	95411489	95416857	KS	KS_Cg_KS	4.93158	7.54708	0.613868	0.0003	0.00439685	4.50449	5.40533	4.88493	10.5637	7.17478	4.90276	4.10362	4.60598	3.58471
Eml6	Eml6	echinoderm microtubule associated protein like 6	chr11	29692897	30026033	KS	KS_Cg_KS	0.751992	1.15076	0.6138	0.33255	0.691144	0.739737	0.730387	0.785851	1.3701	1.16737	0.914814	0.715203	0.863471	0.762842
4732456N10Rik	4732456N10Rik	RIKEN cDNA 4732456N10 gene	chr15	101552355	101562950	KS	KS_Cg_KS	15.9647	24.4274	0.613616	5e-05	0.000949036	17.4849	14.64	15.7692	28.1797	27.0386	18.064	29.2221	33.1533	25.3276
AW495222	AW495222	expressed sequence AW495222	chr13	93674435	93752823	KS	KS_Cg_KS	0.452879	0.692874	0.613466	0.37275	0.725965	0.348441	0.547453	0.462744	0.876783	0.541707	0.660131	0.337605	0.2383	0.424259
Tbx2	Tbx2	T-box 2	chr11	85832614	85841948	KS	KS_Cg_KS	6.21498	9.50684	0.613215	5e-05	0.000949036	7.52167	5.33929	5.78399	14.9152	7.23179	6.37351	6.70233	4.08704	7.3447
Zc2hc1c	Zc2hc1c	zinc finger, C2HC-type containing 1C	chr12	85288590	85299358	KS	KS_Cg_KS	0.409739	0.626753	0.613194	0.03445	0.179533	0.29626	0.512673	0.420283	0.751663	0.661276	0.467321	0.445388	0.437756	0.367641
0610039K10Rik	0610039K10Rik	RIKEN cDNA 0610039K10 gene	chr2	163623272	163645800	KS	KS_Cg_KS	0.215206	0.329151	0.613027	0.67415	0.907892	0.244842	0.136688	0.264088	0.281614	0.541015	0.164822	0.375694	0.267745	0.211858
Gngt2	Gngt2	guanine nucleotide binding protein (G protein), gamma transducing activity polypeptide 2	chr11	95824499	95845731	KS	KS_Cg_KS	1.07698	1.64714	0.61297	0.46545	0.79488	0.906974	1.26726	1.05672	2.20603	1.94794	0.787453	1.59925	2.54775	0.90715
Tle1	Tle1	transducin-like enhancer of split 1, homolog of Drosophila E(spl)	chr4	72117141	72200919	KS	KS_Cg_KS	2.15213	3.29145	0.612957	0.0006	0.00779982	2.14411	2.08038	2.2319	4.20106	3.34153	2.33176	3.63653	2.90251	2.11305
Ttyh1	Ttyh1	tweety homolog 1 (Drosophila)	chr7	4074124	4136926	KS	KS_Cg_KS	0.665333	1.01721	0.612475	0.0269	0.15027	0.77873	0.651227	0.566042	1.54608	1.04195	0.463613	0.672576	0.887712	0.548642
Arf2	Arf2	ADP-ribosylation factor 2	chr11	103966870	103985336	KS	KS_Cg_KS	26.5086	40.5183	0.612113	5e-05	0.000949036	27.5812	27.424	24.5206	45.213	42.8144	33.5276	31.7946	36.9554	30.3671
Eif5a2	Eif5a2	eukaryotic translation initiation factor 5A2	chr3	28781310	28798846	KS	KS_Cg_KS	0.845573	1.29223	0.61186	0.00825	0.062513	0.892433	0.769049	0.875237	1.83418	1.21201	0.830499	0.962055	0.995626	0.613367
Zfp286	Zfp286	zinc finger protein 286	chr11	62778386	62789417	KS	KS_Cg_KS	0.61491	0.939679	0.611792	0.0354	0.182595	0.511057	0.804454	0.529219	1.23044	0.905656	0.682938	0.47692	0.739287	0.558916
Trib3	Trib3	tribbles homolog 3 (Drosophila)	chr2	152337424	152344060	KS	KS_Cg_KS	6.46952	9.8855	0.611656	0.0004	0.00560623	4.81346	8.75252	5.84257	16.9385	8.99963	3.71835	4.82163	4.18392	2.9426
Cped1	Cped1	cadherin-like and PC-esterase domain containing 1	chr6	21985909	22255606	KS	KS_Cg_KS	12.357	18.8813	0.611622	5e-05	0.000949036	9.46184	14.5101	13.0991	23.6323	20.2791	12.7323	8.39999	12.594	13.2168
Myo7a	Myo7a	myosin VIIA	chr7	98051053	98119493	KS	KS_Cg_KS	3.05215	4.66298	0.611427	5e-05	0.000949036	3.21262	2.9442	2.99962	5.57467	4.74573	3.66854	2.89998	2.72574	4.70393
Gm16938	Gm16938	predicted gene, 16938	chr7	98121564	98184799	KS	KS_Cg_KS	2.8874	4.41118	0.611394	0.61405	0.881992	2.8583	2.36452	3.43938	4.10779	5.06451	4.06123	4.11073	4.58363	5.35516
A230020J21Rik	A230020J21Rik	RIKEN cDNA A230020J21 gene	chr1	191005831	191029781	KS	KS_Cg_KS	0.623385	0.952303	0.611298	0.43245	0.771869	0.967155	0.361313	0.541686	1.03082	1.1633	0.662793	1.95525	0.896981	0.815544
Cyp26a1	Cyp26a1	cytochrome P450, family 26, subfamily a, polypeptide 1	chr19	37697807	37701536	KS	KS_Cg_KS	0.314292	0.480079	0.611165	0.1553	0.470401	0.386925	0.154813	0.401138	0.408413	0.455258	0.576565	0.457387	0.216741	0.322995
Igfbp7	Igfbp7	insulin-like growth factor binding protein 7	chr5	77310483	77408045	KS	KS_Cg_KS	76.4758	116.8	0.610966	0.01985	0.121257	76.5444	77.1794	75.7036	174.488	105.819	70.0939	97.2673	92.1412	96.898
Ccdc102a	Ccdc102a	coiled-coil domain containing 102A	chr8	94902868	94918098	KS	KS_Cg_KS	1.84175	2.81087	0.60994	0.00895	0.0668125	1.92506	1.63668	1.96351	3.58899	2.47268	2.37095	2.04418	1.72423	2.39436
1700066J24Rik	1700066J24Rik	RIKEN cDNA 1700066J24 gene	chr4	41517436	41569527	KS	KS_Cg_KS	1.98252	3.02552	0.609843	0.2009	0.540866	1.7479	2.04816	2.15151	3.42806	3.45141	2.19708	1.83667	1.59528	2.23949
Syde1	Syde1	synapse defective 1, Rho GTPase, homolog 1 (C. elegans)	chr10	78584502	78591964	KS	KS_Cg_KS	4.22494	6.4469	0.609675	0.0003	0.00439685	4.5239	4.05888	4.09204	8.62487	6.40031	4.31553	4.23976	4.1171	5.25834
Nrp1	Nrp1	neuropilin 1	chr8	128359072	128505475	KS	KS_Cg_KS	12.2302	18.6569	0.609264	5e-05	0.000949036	10.9251	12.8312	12.9342	23.4485	17.5354	14.9869	10.0566	11.7065	15.9832
Il1r1	Il1r1	interleukin 1 receptor, type I	chr1	40225079	40316177	KS	KS_Cg_KS	2.52252	3.84759	0.609091	0.0002	0.00315638	2.87235	1.88144	2.81376	3.76018	3.73155	4.05104	4.39749	4.13849	4.86431
Pik3cg	Pik3cg	phosphoinositide-3-kinase, catalytic, gamma polypeptide	chr12	32173396	32208649	KS	KS_Cg_KS	0.382913	0.584009	0.608971	0.0199	0.12151	0.320877	0.37514	0.452724	0.728632	0.659609	0.363785	0.347978	0.587765	0.624351
Apoe	Apoe	apolipoprotein E	chr7	19696243	19699166	KS	KS_Cg_KS	698.462	1065.16	0.608818	0.0009	0.0109404	615.044	775.516	704.826	1500.09	1007.18	688.21	633.652	689.882	696.605
Gan	Gan	giant axonal neuropathy	chr8	117158134	117205186	KS	KS_Cg_KS	6.10763	9.3112	0.608354	0.0004	0.00560623	8.86152	3.56152	5.89986	8.50379	9.8696	9.56022	9.31945	9.86314	9.03575
Cybrd1	Cybrd1	cytochrome b reductase 1	chr2	71118053	71142926	KS	KS_Cg_KS	1.54324	2.35181	0.607814	0.00125	0.0142075	1.41767	1.55711	1.65493	3.28811	2.33134	1.43598	1.55754	1.64224	1.96787
Pcdhgc5	Pcdhgc5	NA	chr18	36930284	37841872	KS	KS_Cg_KS	0.250416	0.381602	0.607743	0.77305	0.945253	0.214934	0.29676	0.239553	0.486476	0.343457	0.314873	0.285907	0.185042	0.284766
Tsc22d1	Tsc22d1	TSC22 domain family, member 1	chr14	76415820	76507766	KS	KS_Cg_KS	97.8835	149.123	0.607365	5e-05	0.000949036	91.6308	109.662	92.3572	181.426	152.867	113.076	138.705	125.618	104.966
Mll3	Mll3	NA	chr5	25271793	25498783	KS	KS_Cg_KS	6.2037	9.44965	0.607133	5e-05	0.000949036	7.95161	4.32505	6.33443	8.20632	9.64308	10.4996	7.76341	9.72236	8.6102
P4htm	P4htm	prolyl 4-hydroxylase, transmembrane (endoplasmic reticulum)	chr9	108578825	108597600	KS	KS_Cg_KS	1.61127	2.4537	0.60676	0.01935	0.119131	1.55488	1.7815	1.49744	3.23076	2.4941	1.63624	1.15944	1.41943	1.74508
Npas2	Npas2	neuronal PAS domain protein 2	chr1	39194271	39363240	KS	KS_Cg_KS	1.65545	2.52095	0.606739	0.00185	0.0194257	1.984	1.3426	1.63977	2.46995	2.39364	2.69926	2.35747	2.55108	4.04172
Adcy7	Adcy7	adenylate cyclase 7	chr8	88272402	88329962	KS	KS_Cg_KS	3.21009	4.88742	0.60646	0.00015	0.00249178	3.16036	3.09775	3.37216	7.02386	4.64572	2.99269	2.63777	2.6715	4.46914
Ankdd1b	Ankdd1b	ankyrin repeat and death domain containing 1B	chr13	96416133	96471160	KS	KS_Cg_KS	7.51673	11.4435	0.606354	0.0001	0.00174688	7.98549	6.99392	7.57079	12.7184	12.7267	8.88552	7.65375	9.09698	7.90632
Antxr2	Antxr2	anthrax toxin receptor 2	chr5	97884687	98030962	KS	KS_Cg_KS	1.35554	2.06365	0.606332	0.0042	0.03716	1.05242	1.583	1.4312	2.61857	2.14418	1.42821	1.17063	1.58114	1.51961
Prrg3	Prrg3	proline rich Gla (G-carboxyglutamic acid) 3 (transmembrane)	chrX	71963020	71972728	KS	KS_Cg_KS	0.819486	1.24685	0.605493	0.00625	0.0508836	0.922183	0.591419	0.944856	1.59505	1.14854	0.996945	0.921879	1.29803	1.40452
Gnaz	Gnaz	guanine nucleotide binding protein, alpha z subunit	chr10	74957476	75032586	KS	KS_Cg_KS	0.625635	0.951833	0.605387	0.05425	0.24488	0.513506	0.723842	0.639558	1.46119	0.847201	0.547106	0.450187	0.390735	0.459543
Cyp2e1	Cyp2e1	cytochrome P450, family 2, subfamily e, polypeptide 1	chr7	140763831	140774977	KS	KS_Cg_KS	0.66454	1.0106	0.604786	0.0688	0.286398	0.725372	0.591525	0.676723	0.963662	1.26087	0.807273	0.796022	0.713465	0.543716
Wfdc17	Wfdc17	WAP four-disulfide core domain 17	chr11	83704055	83706269	KS	KS_Cg_KS	0.683774	1.03957	0.604393	0.28775	0.645037	0.0769754	0.948191	1.02616	1.49681	0.937803	0.684098	0.190933	0.540691	0.867748
Foxn3	Foxn3	forkhead box N3	chr12	99195093	99450074	KS	KS_Cg_KS	8.39448	12.7621	0.604349	0.0001	0.00174688	11.1688	5.69478	8.31988	12.5832	13.4227	12.2803	12.6041	14.5706	12.0658
AW551984	AW551984	expressed sequence AW551984	chr9	39587395	39604124	KS	KS_Cg_KS	0.196376	0.298496	0.604089	0.09445	0.350744	0.197857	0.146983	0.24429	0.331105	0.301251	0.263132	0.303307	0.473617	0.585315
Plekho1	Plekho1	pleckstrin homology domain containing, family O member 1	chr3	95988835	95995839	KS	KS_Cg_KS	2.54727	3.87153	0.603955	0.01395	0.0932799	2.10029	2.89815	2.64336	4.10978	4.54154	2.96328	2.38839	2.94697	2.61864
Bmpr2	Bmpr2	bone morphogenetic protein receptor, type II (serine/threonine kinase)	chr1	59764636	59870859	KS	KS_Cg_KS	10.5172	15.981	0.603604	5e-05	0.000949036	13.5534	7.23276	10.7656	13.2218	17.4764	17.2449	14.6328	16.4987	17.2853
Mrgprf	Mrgprf	MAS-related GPR, member F	chr7	145300908	145309557	KS	KS_Cg_KS	0.811392	1.23173	0.602218	0.0578	0.255163	0.67353	0.873391	0.887257	1.76567	1.19859	0.730939	1.07033	1.19205	0.772997
Pcdhga6	Pcdhga6	NA	chr18	36930284	37841872	KS	KS_Cg_KS	0.641478	0.973603	0.601936	0.6591	0.901868	0.776063	0.387563	0.760807	1.13728	0.794341	0.989188	0.757911	1.08004	0.834227
Pdgfrb	Pdgfrb	platelet derived growth factor receptor, beta polypeptide	chr18	61045149	61085067	KS	KS_Cg_KS	6.10656	9.266	0.601587	5e-05	0.000949036	4.62239	7.20532	6.49197	10.996	10.5214	6.28056	5.3573	6.75093	7.2736
Ap1s2	Ap1s2	adaptor-related protein complex 1, sigma 2 subunit	chrX	163909159	163929546	KS	KS_Cg_KS	2.79801	4.24446	0.601179	0.0013	0.0146694	2.6681	2.90962	2.81631	6.11474	4.07374	2.54489	2.86096	2.31889	2.72379
Pyroxd2	Pyroxd2	pyridine nucleotide-disulphide oxidoreductase domain 2	chr19	42725857	42752775	KS	KS_Cg_KS	0.430237	0.652585	0.601034	0.06475	0.274975	0.432348	0.314295	0.544069	0.669063	0.736982	0.551711	0.356874	0.52929	0.577619
1110006O24Rik	1110006O24Rik	NA	chr5	115631048	115631816	KS	KS_Cg_KS	0.602368	0.913448	0.600678	0.20585	0.548748	0.825072	0.594617	0.387415	1.1477	0.517725	1.07492	0.591454	0.620964	0.395127
Slc25a18	Slc25a18	solute carrier family 25 (mitochondrial carrier), member 18	chr6	120773767	120793982	KS	KS_Cg_KS	0.356788	0.540953	0.600437	0.183	0.513684	0.292238	0.476052	0.302073	0.757995	0.54177	0.323096	0.249624	0.330396	0.158043
Kcna6	Kcna6	potassium voltage-gated channel, shaker-related, subfamily, member 6	chr6	126708328	126740674	KS	KS_Cg_KS	0.262689	0.398236	0.600269	0.05595	0.250021	0.294361	0.251609	0.242096	0.466301	0.473161	0.255247	0.251355	0.29602	0.204522
Zfp536	Zfp536	zinc finger protein 536	chr7	37479108	37769752	KS	KS_Cg_KS	0.309445	0.469076	0.600137	0.06465	0.274605	0.51221	0.159738	0.256388	0.49613	0.39941	0.511688	0.60711	0.824222	0.708535
Esr2	Esr2	estrogen receptor 2 (beta)	chr12	76120418	76177259	KS	KS_Cg_KS	0.329954	0.500141	0.60007	0.07685	0.308296	0.241485	0.327763	0.420615	0.683177	0.51272	0.304525	0.320892	0.348945	0.309112
Bhlhb9	Bhlhb9	basic helix-loop-helix domain containing, class B9	chrX	135885850	135891081	KS	KS_Cg_KS	6.66838	10.1071	0.599963	0.00015	0.00249178	5.55272	7.30433	7.1481	11.5695	10.5611	8.19079	6.66941	7.07094	7.25084
Lhfpl2	Lhfpl2	lipoma HMGIC fusion partner-like 2	chr13	94057795	94195409	KS	KS_Cg_KS	4.5012	6.82043	0.599554	0.0001	0.00174688	3.61138	5.46176	4.43045	9.19713	7.04097	4.2232	3.44275	4.69635	6.94865
Arxes2	Arxes2	adipocyte-related X-chromosome expressed sequence 2	chrX	135993819	135995359	KS	KS_Cg_KS	3.37651	5.11437	0.599022	0.0063	0.0511725	3.01199	3.66619	3.45137	7.30157	4.87873	3.16282	2.59763	3.29527	3.05546
Arhgef40	Arhgef40	Rho guanine nucleotide exchange factor (GEF) 40	chr14	51984832	52020733	KS	KS_Cg_KS	3.48672	5.281	0.598941	0.0269	0.15027	3.73107	2.89795	3.83115	6.59285	4.96274	4.28742	4.8209	4.00119	5.70036
Faxc	Faxc	failed axon connections homolog (Drosophila)	chr4	21931325	22001461	KS	KS_Cg_KS	0.224619	0.340074	0.598368	0.0325	0.172147	0.243938	0.229412	0.200507	0.471464	0.357148	0.191611	0.164707	0.251622	0.250257
Sptbn1	Sptbn1	spectrin beta, non-erythrocytic 1	chr11	30099394	30219772	KS	KS_Cg_KS	37.4414	56.6824	0.598267	0.0001	0.00174688	37.7028	34.356	40.2653	53.9996	62.1202	53.9275	38.5638	51.5744	48.4388
Slc16a8	Slc16a8	solute carrier family 16 (monocarboxylic acid transporters), member 8	chr15	79251015	79254748	KS	KS_Cg_KS	1.01151	1.53081	0.597781	0.0659	0.278462	1.55625	0.505538	0.972754	2.17605	1.27035	1.14603	1.18789	1.24936	1.12351
Gm684	Gm684	predicted gene 684	chr9	51270257	51278554	KS	KS_Cg_KS	0.572134	0.865835	0.59774	0.13085	0.425513	0.483215	0.619008	0.614178	1.15679	0.851141	0.589576	0.814039	0.638385	1.12494
Npy1r	Npy1r	neuropeptide Y receptor Y1	chr8	66697421	66706798	KS	KS_Cg_KS	0.719065	1.08803	0.597529	0.0416	0.204792	0.382164	1.1183	0.656731	1.64709	1.35303	0.263976	0.373923	0.287399	0.383598
Epha7	Epha7	Eph receptor A7	chr4	28813144	28967499	KS	KS_Cg_KS	0.298085	0.451019	0.597461	0.05475	0.246192	0.312928	0.316897	0.264431	0.626825	0.38379	0.342441	0.271546	0.273632	0.304352
Fmo1	Fmo1	flavin containing monooxygenase 1	chr1	162829560	162866548	KS	KS_Cg_KS	4.39802	6.65356	0.597272	0.00075	0.00941158	2.8389	5.12447	5.23069	8.1563	7.99683	3.80755	7.00634	6.88065	3.5988
Snai1	Snai1	snail homolog 1 (Drosophila)	chr2	167538226	167542811	KS	KS_Cg_KS	1.96415	2.97132	0.597199	0.0251	0.14324	1.35298	2.64157	1.89789	5.50884	2.33036	1.07475	2.25299	1.41343	1.36957
Slc35g2	Slc35g2	solute carrier family 35, member G2	chr9	100552187	100571085	KS	KS_Cg_KS	1.125	1.7017	0.597053	0.04285	0.208905	0.983992	1.25878	1.13223	2.12978	1.75399	1.22134	1.38648	1.00326	1.0864
Fgf14	Fgf14	fibroblast growth factor 14	chr14	123978290	124677127	KS	KS_Cg_KS	1.01076	1.52853	0.596706	0.02165	0.129122	0.683921	1.27594	1.07242	2.28202	1.57386	0.729713	0.961327	0.693382	0.677456
Pcdhga5	Pcdhga5	NA	chr18	36930284	37841872	KS	KS_Cg_KS	0.960005	1.45082	0.595754	0.57245	0.860963	1.04168	0.960481	0.877854	1.79723	1.18558	1.36965	1.11736	1.10976	1.12926
Nupr1l	Nupr1l	nuclear protein transcriptional regulator 1 like	chr5	129908539	129911281	KS	KS_Cg_KS	1.3684	2.06761	0.59548	0.1451	0.45298	1.63852	1.00831	1.45835	3.38448	1.47327	1.34509	1.45337	1.01201	0.567226
Ltbp3	Ltbp3	latent transforming growth factor beta binding protein 3	chr19	5740903	5771401	KS	KS_Cg_KS	39.2171	59.2531	0.595407	0.00015	0.00249178	46.515	35.0824	36.054	85.2044	51.0403	41.5146	49.1059	36.6767	43.9669
Eif2c2	Eif2c2	NA	chr15	73101624	73184947	KS	KS_Cg_KS	6.35957	9.60783	0.595282	5e-05	0.000949036	9.93272	3.59757	5.54841	9.17744	9.64862	9.99743	12.1854	10.9718	8.38637
Lnpep	Lnpep	leucyl/cystinyl aminopeptidase	chr17	17527722	17624489	KS	KS_Cg_KS	9.65118	14.5798	0.595198	5e-05	0.000949036	14.5028	5.03094	9.41979	13.1154	13.3873	17.2369	15.5719	15.9621	17.1641
E130112N10Rik	E130112N10Rik	NA	chr6	125224211	125239934	KS	KS_Cg_KS	0.532511	0.80443	0.595156	0.5807	0.864676	0.705536	0.301558	0.590437	1.14722	0.76396	0.502106	0.607879	0.236374	0.580663
Ggnbp1	Ggnbp1	gametogenetin binding protein 1	chr17	27018034	27036378	KS	KS_Cg_KS	0.895298	1.35173	0.594363	0.5771	0.862928	0.998913	0.655165	1.03182	1.81299	1.01206	1.23013	0.982188	0.784422	0.907323
Nbeal1	Nbeal1	neurobeachin like 1	chr1	60180598	60334705	KS	KS_Cg_KS	4.26929	6.44553	0.594301	5e-05	0.000949036	5.70239	2.92185	4.18365	6.0359	6.4416	6.85908	5.13498	6.30979	5.69895
Magi2	Magi2	membrane associated guanylate kinase, WW and PDZ domain containing 2	chr5	19227045	20704792	KS	KS_Cg_KS	0.530093	0.800274	0.59425	0.0119	0.0828985	0.450749	0.499669	0.63986	1.05692	0.681329	0.662572	0.529414	0.745518	0.5723
Ptgs2	Ptgs2	prostaglandin-endoperoxide synthase 2	chr1	150100123	150108012	KS	KS_Cg_KS	11.2149	16.9281	0.594001	5e-05	0.000949036	14.0248	9.85761	9.76233	24.8269	17.535	8.42246	6.1492	10.5169	8.69031
Dtx3	Dtx3	deltex 3 homolog (Drosophila)	chr10	127190377	127211622	KS	KS_Cg_KS	11.19	16.8889	0.593858	0.08615	0.332374	13.4897	9.60127	10.4791	23.2891	15.6963	11.6811	14.4146	10.8141	13.7066
1500015A07Rik	1500015A07Rik	NA	chr18	61726389	61728253	KS	KS_Cg_KS	1.3534	2.04245	0.593713	0.0328	0.173367	1.72079	1.07272	1.26668	2.28442	2.01502	1.8279	2.22278	1.75905	1.25664
Slc2a10	Slc2a10	solute carrier family 2 (facilitated glucose transporter), member 10	chr2	165503977	165519911	KS	KS_Cg_KS	2.71261	4.09334	0.593598	0.00135	0.0151208	2.83482	2.70432	2.59868	6.13792	3.58945	2.55266	2.21783	2.23669	3.40324
Tmem2	Tmem2	transmembrane protein 2	chr19	21778341	21858327	KS	KS_Cg_KS	17.6959	26.7029	0.593577	5e-05	0.000949036	17.657	17.8551	17.5757	30.3359	28.6229	21.1498	23.5477	23.5185	19.0916
Ets1	Ets1	E26 avian leukemia oncogene 1, 5' domain	chr9	32696041	32757820	KS	KS_Cg_KS	2.77444	4.1863	0.593483	0.0002	0.00315638	2.69867	2.59592	3.02871	4.91348	4.2437	3.40174	4.41566	3.53635	2.95966
Zfp423	Zfp423	zinc finger protein 423	chr8	87661809	87959595	KS	KS_Cg_KS	0.852371	1.286	0.593336	0.01085	0.0770938	0.647933	1.02372	0.885463	1.66753	1.38871	0.801758	0.777615	0.77241	1.08391
Tmem132b	Tmem132b	transmembrane protein 132B	chr5	125532417	125792583	KS	KS_Cg_KS	0.212354	0.320327	0.593076	0.0487	0.227369	0.210197	0.187602	0.239262	0.376823	0.358683	0.225474	0.240009	0.409746	0.261101
Chka	Chka	choline kinase alpha	chr19	3851772	3894369	KS	KS_Cg_KS	4.88199	7.36149	0.592529	0.00045	0.00618615	4.63067	5.17683	4.83846	9.59528	7.52929	4.9599	7.9312	4.69824	3.88391
Fkbp10	Fkbp10	FK506 binding protein 10	chr11	100415693	100441089	KS	KS_Cg_KS	20.2619	30.5495	0.592381	5e-05	0.000949036	17.7468	22.3567	20.6822	41.5305	29.1265	20.9916	17.8496	18.0651	21.6931
Gm14327	Gm14327	predicted gene 14327	chr2	177897162	177927850	KS	KS_Cg_KS	0.952484	1.43572	0.592009	0.0887	0.338235	0.775734	0.917684	1.16403	1.65482	1.24106	1.41128	1.119	0.873984	0.685641
Ogdhl	Ogdhl	oxoglutarate dehydrogenase-like	chr14	32322018	32347820	KS	KS_Cg_KS	0.867808	1.30778	0.591672	0.0194	0.119266	0.901708	0.967644	0.734071	1.83813	1.17937	0.905839	0.631656	0.916608	0.786471
Ssh1	Ssh1	slingshot homolog 1 (Drosophila)	chr5	113942218	113993757	KS	KS_Cg_KS	2.85667	4.3042	0.591409	0.0015	0.0164739	4.26906	1.7682	2.53277	4.1391	4.50072	4.27279	3.88091	4.2034	4.60725
D030028A08Rik	D030028A08Rik	RIKEN cDNA D030028A08 gene	chr11	96944145	96977688	KS	KS_Cg_KS	0.600337	0.904464	0.59129	0.263	0.619167	0.656301	0.578402	0.566309	0.929779	0.692266	1.09135	0.783216	0.79112	0.865952
Il33	Il33	interleukin 33	chr19	29925113	29960715	KS	KS_Cg_KS	1.02537	1.54431	0.590817	0.0287	0.157539	0.785268	0.768926	1.52192	1.64113	1.57939	1.41241	4.46485	5.94977	3.70966
Fam102b	Fam102b	family with sequence similarity 102, member B	chr3	108970996	109027607	KS	KS_Cg_KS	27.9327	42.0693	0.590815	5e-05	0.000949036	32.2232	24.0885	27.4862	41.6119	45.4455	39.1506	41.6046	46.3868	46.2373
Sfxn4	Sfxn4	sideroflexin 4	chr19	60837276	60861430	KS	KS_Cg_KS	0.48121	0.724636	0.59059	0.07035	0.290309	0.443721	0.514978	0.484931	1.12958	0.661203	0.38313	0.387339	0.49115	0.480348
Plcl1	Plcl1	phospholipase C-like 1	chr1	55405945	55754285	KS	KS_Cg_KS	0.259166	0.390171	0.590231	0.04865	0.227236	0.331018	0.223403	0.223077	0.477736	0.437808	0.254969	0.261026	0.346802	0.23718
Actn2	Actn2	actinin alpha 2	chr13	12269426	12340732	KS	KS_Cg_KS	0.770171	1.15896	0.589583	0.0327	0.172968	1.02095	0.544715	0.744852	1.36327	1.11333	1.00029	0.614994	0.769896	1.38719
4732471J01Rik	4732471J01Rik	RIKEN cDNA 4732471J01 gene	chr7	25376818	25566417	KS	KS_Cg_KS	0.549827	0.827232	0.589314	0.84765	0.966204	0.706122	0.380493	0.562865	0.681445	0.827994	0.972256	1.24788	0.438504	0.667186
Slc28a3	Slc28a3	solute carrier family 28 (sodium-coupled nucleoside transporter), member 3	chr13	58553307	58610877	KS	KS_Cg_KS	24.9946	37.567	0.587846	5e-05	0.000949036	29.2388	21.7879	23.9573	39.5225	40.1059	33.0726	32.4838	35.1417	34.2042
Ptprh	Ptprh	protein tyrosine phosphatase, receptor type, H	chr7	4548613	4604041	KS	KS_Cg_KS	10.1015	15.179	0.587512	5e-05	0.000949036	10.2974	9.24218	10.7648	14.8583	17.8767	12.802	10.1063	13.8904	12.9485
Qpct	Qpct	glutaminyl-peptide cyclotransferase (glutaminyl cyclase)	chr17	79051905	79090243	KS	KS_Cg_KS	21.1221	31.7334	0.587253	5e-05	0.000949036	17.5649	25.1501	20.6512	44.1319	29.6913	21.3772	13.6408	14.9988	16.8026
Slc29a1	Slc29a1	solute carrier family 29 (nucleoside transporters), member 1	chr17	45585199	45599603	KS	KS_Cg_KS	19.9313	29.9431	0.587189	0.0001	0.00174688	22.4975	19.6294	17.667	44.0517	25.8783	19.8994	24.4347	18.1811	22.3316
Wwtr1	Wwtr1	WW domain containing transcription regulator 1	chr3	57455643	57575910	KS	KS_Cg_KS	22.186	33.3284	0.587106	5e-05	0.000949036	23.2079	21.5576	21.7924	41.4353	34.0334	24.5166	28.5386	26.5386	29.6001
Slpi	Slpi	secretory leukocyte peptidase inhibitor	chr2	164354069	164356507	KS	KS_Cg_KS	3.72707	5.59883	0.587082	0.02635	0.148215	2.89198	4.38393	3.9053	6.87809	5.54439	4.374	9.59623	9.50727	7.73303
Apbb2	Apbb2	amyloid beta (A4) precursor protein-binding, family B, member 2	chr5	66298724	66618817	KS	KS_Cg_KS	1.99665	2.99933	0.587061	0.00095	0.0114365	1.71789	2.29647	1.97559	3.68263	3.36543	1.94994	1.86411	2.19184	2.14879
Grip1	Grip1	glutamate receptor interacting protein 1	chr10	119454313	120075593	KS	KS_Cg_KS	1.09036	1.63776	0.586922	0.0116	0.081223	1.19935	1.06765	1.00407	1.64696	1.54447	1.72185	1.08783	1.34362	1.14592
Id3	Id3	inhibitor of DNA binding 3	chr4	136143821	136145392	KS	KS_Cg_KS	73.8644	110.942	0.586851	5e-05	0.000949036	76.1719	77.9865	67.4348	179.59	91.0908	62.1443	69.6596	99.1401	82.8365
Pls1	Pls1	plastin 1 (I-isoform)	chr9	95752641	95845279	KS	KS_Cg_KS	0.638078	0.958128	0.586485	0.0293	0.15992	0.591018	0.758125	0.565091	1.43808	0.872395	0.563911	0.519247	0.634202	0.617147
7530420F21Rik	7530420F21Rik	RIKEN cDNA 7530420F21 gene	chr1	150076660	150099766	KS	KS_Cg_KS	0.737578	1.10752	0.58647	0.12525	0.414695	0.52026	0.997365	0.695108	1.68975	0.911025	0.721793	0.926567	0.375772	0.382142
BC117090	BC117090	cDNA sequence BC1179090	chr16	36321664	36334332	KS	KS_Cg_KS	0.627348	0.941989	0.586444	0.34255	0.699967	0.294473	0.6507	0.936872	1.46779	0.772129	0.586046	0.720254	1.27105	0.433638
Sned1	Sned1	sushi, nidogen and EGF-like domains 1	chr1	93235896	93296448	KS	KS_Cg_KS	13.5496	20.3444	0.586375	0.0001	0.00174688	20.5753	7.07478	12.9988	23.4008	20.3933	17.239	20.2826	14.3212	16.9319
Prcp	Prcp	prolylcarboxypeptidase (angiotensinase C)	chr7	92875252	92934581	KS	KS_Cg_KS	2.17713	3.26884	0.586352	0.0037	0.0336434	1.67237	2.58996	2.26905	4.25773	3.51541	2.03336	2.15043	2.57633	2.00677
Cxcl1	Cxcl1	chemokine (C-X-C motif) ligand 1	chr5	90891244	90893115	KS	KS_Cg_KS	0.675966	1.01467	0.585982	0.16315	0.482778	0.841617	0.822231	0.364049	1.14113	1.37408	0.528779	0.613698	0.477209	0.485489
Nupr1	Nupr1	nuclear protein transcription regulator 1	chr7	126623245	126625470	KS	KS_Cg_KS	187.724	281.62	0.585138	0.00015	0.00249178	99.1588	263.462	200.551	332.905	348.715	163.24	98.3101	132.693	169.048
Cyp1b1	Cyp1b1	cytochrome P450, family 1, subfamily b, polypeptide 1	chr17	79706952	79715041	KS	KS_Cg_KS	0.379596	0.56927	0.584647	0.044	0.212335	0.423562	0.266102	0.449125	0.801664	0.484039	0.422106	0.139171	0.211529	0.133626
Fbxo44	Fbxo44	F-box protein 44	chr4	148152799	148160064	KS	KS_Cg_KS	1.49062	2.23485	0.584264	0.0366	0.186872	1.51164	1.48034	1.47988	2.67261	2.42637	1.60557	1.87609	1.74529	2.15294
Gpr125	Gpr125	G protein-coupled receptor 125	chr5	49959950	50058996	KS	KS_Cg_KS	7.57969	11.3615	0.583937	5e-05	0.000949036	7.78243	7.1808	7.77584	14.4281	10.4927	9.16357	6.87308	8.82889	9.93694
Rab31	Rab31	RAB31, member RAS oncogene family	chr17	65651725	65772752	KS	KS_Cg_KS	6.11863	9.16604	0.58309	0.0001	0.00174688	5.02376	6.9986	6.33354	11.2767	9.58852	6.63289	6.76545	6.22295	7.13495
Myo5a	Myo5a	myosin VA	chr9	75071205	75223687	KS	KS_Cg_KS	1.29789	1.94379	0.582708	0.00025	0.0037846	1.2484	1.35376	1.29151	2.45754	1.95499	1.41885	1.95945	2.02294	1.62994
4930562F07Rik	4930562F07Rik	RIKEN cDNA 4930562F07 gene	chr1	160044379	160078586	KS	KS_Cg_KS	1.69282	2.53484	0.582466	0.3513	0.707733	1.70529	1.7536	1.61959	3.00303	2.67768	1.92383	1.87301	2.6048	2.32854
Prap1	Prap1	proline-rich acidic protein 1	chr7	140093395	140097203	KS	KS_Cg_KS	2.07578	3.10781	0.582243	0.09315	0.34827	1.91938	1.80752	2.50046	3.17154	3.48304	2.66885	0.934519	2.81972	1.93322
Fcgrt	Fcgrt	Fc receptor, IgG, alpha chain transporter	chr7	45092992	45103822	KS	KS_Cg_KS	18.1529	27.169	0.581762	5e-05	0.000949036	14.6237	21.9494	17.8856	38.6544	26.6784	16.1743	15.7556	16.27	16.0644
Gstt1	Gstt1	glutathione S-transferase, theta 1	chr10	75783812	75798584	KS	KS_Cg_KS	16.6652	24.9397	0.581603	0.00045	0.00618615	13.8702	19.9108	16.2146	38.7148	21.9042	14.2	12.8101	12.7339	11.9973
Cpm	Cpm	carboxypeptidase M	chr10	117629499	117687352	KS	KS_Cg_KS	20.1753	30.1919	0.581574	0.0001	0.00174688	21.9618	18.1589	20.4051	27.028	33.8694	29.6782	30.181	30.8334	31.0071
Rcan3	Rcan3	regulator of calcineurin 3	chr4	135412308	135433805	KS	KS_Cg_KS	6.2447	9.34042	0.580855	5e-05	0.000949036	6.62364	5.89674	6.21373	11.7967	9.33231	6.89228	6.42818	5.38811	5.77023
Eva1b	Eva1b	eva-1 homolog B (C. elegans)	chr4	126148002	126149874	KS	KS_Cg_KS	8.77353	13.1208	0.580627	0.00105	0.0123591	8.9306	8.68718	8.70281	20.1388	12.5024	6.72125	7.99973	7.60502	7.82953
Tbc1d4	Tbc1d4	TBC1 domain family, member 4	chr14	101442359	101609191	KS	KS_Cg_KS	2.20537	3.29726	0.580247	0.0005	0.00672498	2.37077	2.16026	2.08508	3.95076	3.09376	2.84727	2.94994	2.43139	1.98192
Fli1	Fli1	Friend leukemia integration 1	chr9	32422207	32541368	KS	KS_Cg_KS	2.60968	3.9015	0.580158	0.00195	0.0202895	3.00081	2.37083	2.45739	4.51922	3.70595	3.47934	2.19793	3.08276	3.43073
Pcdhga1	Pcdhga1	NA	chr18	36930284	37841872	KS	KS_Cg_KS	0.416588	0.622763	0.580059	0.7248	0.926546	0.432229	0.489359	0.328177	0.80674	0.593539	0.468009	0.322692	0.555589	0.509332
Mdn1	Mdn1	midasin homolog (yeast)	chr4	32657118	32775217	KS	KS_Cg_KS	2.78938	4.16934	0.579878	5e-05	0.000949036	3.50371	2.1133	2.75111	3.23498	4.10722	5.16583	3.23445	3.59909	3.10491
Gnai1	Gnai1	guanine nucleotide binding protein (G protein), alpha inhibiting 1	chr5	18265134	18360413	KS	KS_Cg_KS	0.793666	1.18626	0.579815	0.03155	0.168358	0.924806	0.471702	0.98449	1.37897	1.12045	1.05935	1.33521	1.94207	1.3461
Huwe1	Huwe1	HECT, UBA and WWE domain containing 1	chrX	151803281	151935417	KS	KS_Cg_KS	31.6317	47.2673	0.57947	0.0006	0.00779982	38.8234	22.8475	33.2243	41.6678	50.5064	49.6277	39.0708	44.2564	40.4262
Klhl11	Klhl11	kelch-like 11	chr11	100462611	100472782	KS	KS_Cg_KS	2.82993	4.22763	0.579084	0.00315	0.0296751	3.4341	2.0762	2.97948	4.84273	4.03489	3.80527	3.8231	4.35786	3.53901
Samd14	Samd14	sterile alpha motif domain containing 14	chr11	95009878	95026087	KS	KS_Cg_KS	3.28365	4.90518	0.579005	0.0013	0.0146694	3.78249	2.94439	3.12409	7.08236	4.18738	3.44581	4.24194	3.59684	4.08843
Chrdl1	Chrdl1	chordin-like 1	chrX	143285673	143394262	KS	KS_Cg_KS	1.19824	1.78984	0.57891	0.00805	0.0614043	0.934565	1.56839	1.09177	2.21827	1.78197	1.36928	1.1573	1.23592	1.3055
Fam43b	Fam43b	family with sequence similarity 43, member B	chr4	138394091	138396458	KS	KS_Cg_KS	0.734888	1.09751	0.578635	0.0686	0.285791	0.421827	1.00578	0.777052	1.80373	0.924774	0.564015	0.369168	0.30741	0.559899
Crispld1	Crispld1	cysteine-rich secretory protein LCCL domain containing 1	chr1	17727416	17766207	KS	KS_Cg_KS	0.85748	1.28045	0.578478	0.01805	0.113353	0.595227	0.985215	0.992	1.5453	1.58224	0.713815	0.935331	1.22098	1.0177
Bdnf	Bdnf	brain derived neurotrophic factor	chr2	109674699	109727043	KS	KS_Cg_KS	0.612871	0.914978	0.578153	0.0316	0.168561	0.755424	0.557233	0.525957	1.14997	0.713292	0.881667	0.70229	0.473693	0.758059
Sik2	Sik2	salt inducible kinase 2	chr9	50856934	51009073	KS	KS_Cg_KS	8.61638	12.8627	0.578035	0.026	0.14691	10.4858	6.96791	8.39548	12.4469	13.6466	12.4945	13.8782	10.389	10.8153
Ednra	Ednra	endothelin receptor type A	chr8	77663028	77724452	KS	KS_Cg_KS	0.749452	1.11854	0.57771	0.02695	0.15047	0.724871	0.718579	0.804905	1.37782	1.2192	0.758603	1.4384	1.40216	1.15811
Cul9	Cul9	cullin 9	chr17	46500608	46546388	KS	KS_Cg_KS	1.30759	1.95123	0.577479	0.00115	0.0133031	1.69373	1.07815	1.15088	2.64124	1.74418	1.46828	1.56186	1.16644	1.35983
Fzd1	Fzd1	frizzled homolog 1 (Drosophila)	chr5	4753838	4758216	KS	KS_Cg_KS	8.61283	12.8496	0.577161	5e-05	0.000949036	9.88709	8.058	7.8934	16.3781	12.888	9.28255	14.4587	12.6817	9.35627
Cthrc1	Cthrc1	collagen triple helix repeat containing 1	chr15	39076931	39087119	KS	KS_Cg_KS	49.4651	73.7966	0.577143	5e-05	0.000949036	44.544	53.0107	50.8405	95.2875	74.4615	51.6407	27.2025	31.2528	31.255
Ramp2	Ramp2	receptor (calcitonin) activity modifying protein 2	chr11	101246333	101248250	KS	KS_Cg_KS	1.73668	2.59062	0.576966	0.08365	0.326027	1.25159	1.97638	1.98207	2.86614	3.32949	1.57624	3.00829	3.37455	2.59235
Msn	Msn	moesin	chrX	96096044	96168553	KS	KS_Cg_KS	5.94951	8.87452	0.576898	0.00015	0.00249178	5.14979	6.42139	6.27735	10.1231	9.63801	6.86246	9.61675	8.88869	8.83213
Tnrc6b	Tnrc6b	trinucleotide repeat containing 6b	chr15	80711312	80941086	KS	KS_Cg_KS	4.3496	6.48792	0.576874	5e-05	0.000949036	5.7851	3.04955	4.21414	6.74908	6.23202	6.48266	6.15386	7.20327	5.72946
Zfp454	Zfp454	zinc finger protein 454	chr11	50872722	50887443	KS	KS_Cg_KS	0.942948	1.40638	0.576732	0.04665	0.22109	0.680899	0.982522	1.16542	1.48611	1.72036	1.01265	0.70145	0.765433	1.06606
Atp6v0e2	Atp6v0e2	ATPase, H+ transporting, lysosomal V0 subunit E2	chr6	48537568	48541800	KS	KS_Cg_KS	10.6291	15.847	0.576195	0.00035	0.00498467	9.86852	11.7341	10.2846	22.9493	14.8847	9.70713	8.9129	7.86235	8.92653
2010015L04Rik	2010015L04Rik	RIKEN cDNA 2010015L04 gene	chr4	155409189	155443110	KS	KS_Cg_KS	0.632239	0.94203	0.575304	0.06115	0.264787	0.757074	0.539646	0.599996	1.07463	0.732836	1.01862	0.582738	0.956083	0.532058
Hist1h4k	Hist1h4k	histone cluster 1, H4k	chr13	21750193	21750505	KS	KS_Cg_KS	0.584954	0.871414	0.575034	0.4637	0.793792	0.561273	0.490044	0.703545	0.552073	1.35691	0.705255	0.672273	0.47834	0.654912
2810008D09Rik	2810008D09Rik	RIKEN cDNA 2810008D09 gene	chr11	117076782	117078955	KS	KS_Cg_KS	6.81534	10.151	0.574766	0.028	0.154781	6.93144	7.18539	6.32919	13.307	7.77826	9.36775	11.3425	7.32679	4.88756
Srgap3	Srgap3	SLIT-ROBO Rho GTPase activating protein 3	chr6	112717971	112947266	KS	KS_Cg_KS	5.08907	7.57715	0.574253	5e-05	0.000949036	5.99211	4.05081	5.22429	8.69065	7.21202	6.8288	6.26542	6.64898	7.23528
Slc3a2	Slc3a2	solute carrier family 3 (activators of dibasic and neutral amino acid transport), member 2	chr19	8706881	8723369	KS	KS_Cg_KS	62.825	93.5371	0.574199	5e-05	0.000949036	64.7431	63.6321	60.0999	121.372	86.8952	72.3444	80.9642	60.0183	65.8413
Crispld2	Crispld2	cysteine-rich secretory protein LCCL domain containing 2	chr8	119992469	120052793	KS	KS_Cg_KS	2.25083	3.35007	0.573731	0.0012	0.0137798	1.97191	2.37396	2.40662	3.6599	4.01472	2.37558	2.07261	3.03869	3.10913
Cnfn	Cnfn	cornifelin	chr7	25367615	25369724	KS	KS_Cg_KS	17.0341	25.3474	0.573408	0.00445	0.0389566	22.2302	15.2439	13.6283	39.067	22.9016	14.0735	43.8062	17.2172	27.0255
Prrt2	Prrt2	proline-rich transmembrane protein 2	chr7	127017541	127021211	KS	KS_Cg_KS	1.89338	2.81615	0.572759	0.01055	0.0754817	2.58182	1.33658	1.76176	3.88582	2.61521	1.94744	2.53516	1.45566	1.48871
Wasf3	Wasf3	WAS protein family, member 3	chr5	146385005	146471125	KS	KS_Cg_KS	1.39687	2.07588	0.57153	0.01945	0.119452	2.01822	0.907053	1.26533	2.89487	1.8852	1.44758	1.35518	1.31514	1.51442
Flywch2	Flywch2	FLYWCH family member 2	chr17	23776917	23786077	KS	KS_Cg_KS	4.482	6.65999	0.571376	0.03425	0.178865	4.3081	4.32251	4.8154	8.47312	6.29937	5.20747	3.64045	5.01439	4.56039
Pfkp	Pfkp	phosphofructokinase, platelet	chr13	6548156	6648724	KS	KS_Cg_KS	2.96401	4.40402	0.571269	0.05265	0.239935	3.31175	2.4666	3.11369	5.21141	4.45349	3.54715	4.12463	4.48815	5.791
Lect1	Lect1	leukocyte cell derived chemotaxin 1	chr14	79637689	79662170	KS	KS_Cg_KS	11.2925	16.777	0.571121	0.0002	0.00315638	7.67725	13.223	12.9772	22.1161	16.4824	11.7324	9.05451	17.202	15.2051
Arhgef6	Arhgef6	Rac/Cdc42 guanine nucleotide exchange factor (GEF) 6	chrX	57231484	57338729	KS	KS_Cg_KS	2.60813	3.87416	0.570869	0.0007	0.00887093	2.18271	3.06386	2.57781	4.66742	4.30639	2.64868	2.05047	2.61171	3.02282
Amy1	Amy1	amylase 1, salivary	chr3	113555951	113577750	KS	KS_Cg_KS	1.68861	2.50791	0.570646	0.0263	0.148032	1.1133	2.29074	1.66179	2.54635	2.85267	2.12469	1.47302	1.74655	1.42551
Nfatc4	Nfatc4	nuclear factor of activated T cells, cytoplasmic, calcineurin dependent 4	chr14	55824794	55833943	KS	KS_Cg_KS	4.42973	6.5786	0.57056	0.0002	0.00315638	5.18365	3.64573	4.45981	9.36609	6.6734	3.69629	5.27782	3.70773	4.68462
Fblim1	Fblim1	filamin binding LIM protein 1	chr4	141576061	141606052	KS	KS_Cg_KS	2.35742	3.5007	0.57043	0.0037	0.0336434	2.19211	2.67419	2.20597	4.92263	3.20065	2.37881	2.42466	1.86953	2.71581
Lrp6	Lrp6	low density lipoprotein receptor-related protein 6	chr6	134446477	134566913	KS	KS_Cg_KS	13.2115	19.6179	0.570377	5e-05	0.000949036	15.1932	11.8789	12.5624	20.6798	20.6452	17.5288	16.9874	17.7653	15.3004
Pcdhb12	Pcdhb12	protocadherin beta 12	chr18	36930284	37841872	KS	KS_Cg_KS	0.764994	1.1356	0.569932	0.69965	0.918494	0.736003	0.809042	0.749937	1.65422	0.886954	0.865624	0.872622	0.756468	1.11517
D630045J12Rik	D630045J12Rik	RIKEN cDNA D630045J12 gene	chr6	38048482	38254009	KS	KS_Cg_KS	0.437106	0.648848	0.569899	0.0095	0.0699681	0.564443	0.31372	0.433154	0.747108	0.687296	0.512141	0.590599	0.575691	0.62179
Ppp1r14d	Ppp1r14d	protein phosphatase 1, regulatory (inhibitor) subunit 14D	chr2	119218122	119229865	KS	KS_Cg_KS	0.355212	0.527277	0.569883	0.2968	0.655671	0.298456	0.497244	0.269935	0.255397	0.787156	0.539279	0.367059	0.608484	0.578281
Nudt11	Nudt11	nudix (nucleoside diphosphate linked moiety X)-type motif 11	chrX	6047506	6054751	KS	KS_Cg_KS	1.33285	1.97813	0.569626	0.02405	0.138839	1.44486	1.35135	1.20234	2.97644	1.61067	1.34729	2.08384	1.37683	1.11871
Map3k8	Map3k8	mitogen-activated protein kinase kinase kinase 8	chr18	4331326	4352953	KS	KS_Cg_KS	4.846	7.18805	0.568807	0.00105	0.0123591	4.44734	4.54489	5.54578	7.77375	7.82483	5.96559	4.64038	5.40162	6.04314
Insl6	Insl6	insulin-like 6	chr19	29321353	29325318	KS	KS_Cg_KS	0.364485	0.540607	0.568723	0.30865	0.666917	0.291153	0.4351	0.3672	0.518791	0.63134	0.47169	0.156176	0.425834	0.337434
Adcy3	Adcy3	adenylate cyclase 3	chr12	4133396	4240123	KS	KS_Cg_KS	1.71316	2.54075	0.568594	0.03015	0.163087	1.76089	1.49919	1.87939	2.88822	2.5075	2.22652	2.47614	2.17348	2.37045
Pdpn	Pdpn	podoplanin	chr4	143267421	143299507	KS	KS_Cg_KS	63.6068	94.325	0.56846	5e-05	0.000949036	56.2884	66.1998	68.3322	113.243	89.4407	80.291	53.7692	62.4959	73.1006
Neat1	Neat1	nuclear paraspeckle assembly transcript 1 (non-protein coding)	chr19	5842301	5845478	KS	KS_Cg_KS	246.019	364.792	0.568303	0.00185	0.0194257	361.311	123.378	253.369	427.602	356.545	310.228	560.143	258.608	350.833
Hook3	Hook3	hook homolog 3 (Drosophila)	chr8	26021420	26119224	KS	KS_Cg_KS	13.2191	19.6002	0.568245	0.0001	0.00174688	16.0492	10.858	12.7501	19.0139	19.9757	19.8111	17.1152	16.8366	16.1273
Mxd4	Mxd4	Max dimerization protein 4	chr5	34176579	34187710	KS	KS_Cg_KS	19.9801	29.617	0.567865	0.00025	0.0037846	25.8749	16.3377	17.7277	37.0603	29.4433	22.3474	20.31	23.6222	22.4721
Hivep3	Hivep3	human immunodeficiency virus type I enhancer binding protein 3	chr4	119814677	120135411	KS	KS_Cg_KS	0.672368	0.996331	0.567374	0.0046	0.0399968	0.942961	0.374728	0.699414	1.08826	0.893338	1.00739	1.14916	1.10882	0.922365
Pla2g5	Pla2g5	phospholipase A2, group V	chr4	138799246	138863469	KS	KS_Cg_KS	11.486	17.0186	0.567242	0.0001	0.00174688	10.8649	12.1085	11.4845	24.0226	14.7848	12.2484	7.61715	12.0137	15.9198
Car11	Car11	carbonic anhydrase 11	chr7	45699966	45704661	KS	KS_Cg_KS	3.88095	5.7502	0.567201	0.0093	0.0687823	3.9717	3.78616	3.885	8.2124	5.72851	3.30968	3.61533	2.63814	3.20276
Heph	Heph	hephaestin	chrX	96455435	96574484	KS	KS_Cg_KS	6.43257	9.52968	0.567032	5e-05	0.000949036	5.81525	6.46435	7.01812	10.906	9.48296	8.20008	5.73124	7.45128	6.24612
Nuak1	Nuak1	NUAK family, SNF1-like kinase, 1	chr10	84371318	84440471	KS	KS_Cg_KS	7.73264	11.4552	0.566966	5e-05	0.000949036	8.47865	6.88433	7.83492	13.1541	12.0609	9.15048	7.47504	7.42236	9.10725
Fam189a2	Fam189a2	family with sequence similarity 189, member A2	chr19	23972749	24031019	KS	KS_Cg_KS	1.23645	1.83126	0.566633	0.0261	0.147239	1.46058	1.13913	1.10965	2.48228	1.57836	1.43315	1.4132	1.53773	1.91998
Fam180a	Fam180a	family with sequence similarity 180, member A	chr6	35312745	35326141	KS	KS_Cg_KS	1.54989	2.29538	0.566564	0.0424	0.2075	1.07495	1.86238	1.71235	3.46704	2.4505	0.968604	1.54235	2.00488	2.00271
Hs2st1	Hs2st1	heparan sulfate 2-O-sulfotransferase 1	chr3	144431106	144570216	KS	KS_Cg_KS	12.4174	18.3897	0.566532	5e-05	0.000949036	13.0481	12.2543	11.9498	24.1672	17.3741	13.6277	11.9119	13.1865	13.4288
Dmd	Dmd	dystrophin, muscular dystrophy	chrX	82948869	85205050	KS	KS_Cg_KS	0.492776	0.729765	0.5665	0.00265	0.0257913	0.408559	0.539609	0.530159	0.794363	0.788499	0.606433	0.538933	0.850302	0.819825
Acot7	Acot7	acyl-CoA thioesterase 7	chr4	152178099	152271855	KS	KS_Cg_KS	4.89312	7.24573	0.566376	0.0034	0.0314837	5.37597	4.55583	4.74757	8.3284	7.82248	5.58632	5.90924	5.94859	5.46111
Lama1	Lama1	laminin, alpha 1	chr17	67697264	67822645	KS	KS_Cg_KS	0.401841	0.594795	0.565769	0.0131	0.0888453	0.389379	0.339549	0.476595	0.73564	0.564909	0.483836	0.402868	0.463847	0.455651
Kdr	Kdr	kinase insert domain protein receptor	chr5	75933269	75978428	KS	KS_Cg_KS	2.72367	4.0298	0.565157	0.0006	0.00779982	2.32022	3.22756	2.62322	5.27553	4.07397	2.73989	2.06428	2.58177	2.26715
Fbxo10	Fbxo10	F-box protein 10	chr4	45034247	45084604	KS	KS_Cg_KS	2.20187	3.25775	0.565152	0.00075	0.00941158	2.59935	1.83712	2.16912	3.90585	3.05471	2.8127	2.61881	2.39099	2.46997
Mgat5	Mgat5	mannoside acetylglucosaminyltransferase 5	chr1	127204985	127482972	KS	KS_Cg_KS	3.95246	5.84773	0.565126	0.00095	0.0114365	5.60241	2.61226	3.64271	5.24554	5.81053	6.4871	6.31904	5.98691	5.9186
Vps13d	Vps13d	vacuolar protein sorting 13 D (yeast)	chr4	144972621	145195005	KS	KS_Cg_KS	3.97487	5.87971	0.564835	5e-05	0.000949036	4.80479	3.10718	4.01265	5.28867	6.03048	6.31997	4.66667	6.19195	5.18515
Slc25a23	Slc25a23	solute carrier family 25 (mitochondrial carrier; phosphate carrier), member 23	chr17	57043710	57059863	KS	KS_Cg_KS	7.68581	11.3682	0.564728	0.0001	0.00174688	7.1728	7.87384	8.0108	14.4885	11.0715	8.54444	6.33089	6.62748	7.81217
Smtn	Smtn	smoothelin	chr11	3517521	3539292	KS	KS_Cg_KS	3.70927	5.48634	0.564708	0.00115	0.0133031	3.93886	3.0853	4.10365	6.85465	5.52551	4.07885	4.77306	4.86744	6.57257
Sgtb	Sgtb	small glutamine-rich tetratricopeptide repeat (TPR)-containing, beta	chr13	104109789	104141441	KS	KS_Cg_KS	1.01312	1.49832	0.564542	0.0278	0.153936	1.08936	0.970206	0.979794	1.78347	1.58088	1.13061	0.947125	1.19451	1.19452
C2	C2	complement component 2 (within H-2S)	chr17	34862601	34882100	KS	KS_Cg_KS	0.683637	1.01073	0.56409	0.05825	0.256667	0.370789	0.864443	0.815679	1.21479	1.24339	0.574004	0.655394	1.12978	0.506796
Tspan3	Tspan3	tetraspanin 3	chr9	56135883	56161070	KS	KS_Cg_KS	41.1128	60.7649	0.56365	5e-05	0.000949036	40.8721	43.1236	39.3428	88.4236	53.3929	40.4783	44.7653	36.8932	35.4698
Gm996	Gm996	predicted gene 996	chr2	25575415	25580099	KS	KS_Cg_KS	0.420068	0.620856	0.563635	0.06035	0.262424	0.492538	0.33176	0.435906	1.02825	0.456574	0.377743	0.456291	0.335576	0.414092
Mll2	Mll2	NA	chr15	98831668	98871205	KS	KS_Cg_KS	4.55334	6.72875	0.563414	5e-05	0.000949036	6.37931	3.20806	4.07266	7.13186	6.39368	6.66073	6.21304	7.22354	4.58318
Fam46c	Fam46c	family with sequence similarity 46, member C	chr3	100471535	100489192	KS	KS_Cg_KS	2.72795	4.03087	0.563275	0.0076	0.0586696	2.83261	2.87532	2.4759	5.25478	4.15841	2.6794	2.55968	2.01648	3.06648
Cflar	Cflar	CASP8 and FADD-like apoptosis regulator	chr1	58713285	58758882	KS	KS_Cg_KS	14.606	21.5775	0.562966	0.0002	0.00315638	16.7484	12.7453	14.3242	23.9431	21.857	18.9323	17.0506	19.2068	17.4649
6430571L13Rik	6430571L13Rik	RIKEN cDNA 6430571L13 gene	chr9	107340639	107349683	KS	KS_Cg_KS	0.586123	0.865593	0.562486	0.07905	0.313879	0.718889	0.463865	0.575614	1.30567	0.651609	0.639499	0.678809	0.850689	1.013
Cd84	Cd84	CD84 antigen	chr1	171839696	171890718	KS	KS_Cg_KS	0.451949	0.667423	0.562441	0.0672	0.2819	0.462586	0.445477	0.447785	0.805359	0.750658	0.446251	0.422712	0.692526	0.476499
Adhfe1	Adhfe1	alcohol dehydrogenase, iron containing, 1	chr1	9548045	9631092	KS	KS_Cg_KS	0.673782	0.994798	0.562121	0.0497	0.230461	0.653962	0.653558	0.713827	1.44104	1.06018	0.483179	0.6155	0.750463	0.696774
Ndrg1	Ndrg1	N-myc downstream regulated gene 1	chr15	66929317	66969641	KS	KS_Cg_KS	25.8463	38.1548	0.561908	5e-05	0.000949036	26.6747	25.2932	25.571	37.8963	39.6377	36.9305	31.2863	26.9602	42.3664
Igfbp2	Igfbp2	insulin-like growth factor binding protein 2	chr1	72824479	72852471	KS	KS_Cg_KS	1762.79	2601.78	0.561641	0.0218	0.129779	1526.04	2050.24	1712.08	3944.33	2404.67	1456.35	1308.37	1272.61	1547.76
Tmem91	Tmem91	transmembrane protein 91	chr7	25669139	25675166	KS	KS_Cg_KS	0.302144	0.445945	0.56163	0.30915	0.667452	0.320821	0.40312	0.182491	0.806909	0.239326	0.2916	0.39237	0.263177	0.200858
Ext1	Ext1	exostoses (multiple) 1	chr15	53068260	53346183	KS	KS_Cg_KS	14.3639	21.196	0.56134	5e-05	0.000949036	13.6387	15.0114	14.4418	25.7376	20.5923	17.2581	14.5042	15.5397	16.7495
Tnfaip2	Tnfaip2	tumor necrosis factor, alpha-induced protein 2	chr12	111442660	111455018	KS	KS_Cg_KS	4.54151	6.69949	0.56088	0.00055	0.00725907	3.47566	5.58887	4.55998	9.60853	6.95741	3.53252	4.6049	3.5018	3.86203
Oaf	Oaf	OAF homolog (Drosophila)	chr9	43221277	43239816	KS	KS_Cg_KS	4.11695	6.07311	0.560858	0.00165	0.0177258	3.35512	4.82066	4.17508	8.45102	5.77606	3.99225	3.14192	4.01104	4.54345
Zfhx3	Zfhx3	zinc finger homeobox 3	chr8	108714643	108961636	KS	KS_Cg_KS	2.70081	3.98385	0.56077	5e-05	0.000949036	3.49128	2.13972	2.47143	4.74256	3.73576	3.47323	3.21078	3.17145	2.8757
Gabarapl1	Gabarapl1	gamma-aminobutyric acid (GABA) A receptor-associated protein-like 1	chr6	129532183	129542331	KS	KS_Cg_KS	17.7128	26.121	0.560412	0.0002	0.00315638	16.1381	18.5369	18.4636	34.0661	25.6743	18.6225	17.1525	20.3009	21.1731
Fam13c	Fam13c	family with sequence similarity 13, member C	chr10	70440667	70599291	KS	KS_Cg_KS	0.341345	0.503377	0.56041	0.24705	0.600798	0.32255	0.401562	0.299922	0.602743	0.49062	0.416768	0.47967	0.558284	0.418779
Syt9	Syt9	synaptotagmin IX	chr7	107284774	107591365	KS	KS_Cg_KS	2.03003	2.99312	0.560153	0.03535	0.182404	1.83263	2.29797	1.95948	3.72643	2.87249	2.38046	1.8876	2.28791	2.43995
Piezo1	Piezo1	piezo-type mechanosensitive ion channel component 1	chr8	122476142	122551329	KS	KS_Cg_KS	14.2068	20.9453	0.560044	0.0002	0.00315638	19.2625	10.1147	13.2432	23.11	20.7559	18.97	23.769	15.7811	17.8488
Ypel1	Ypel1	yippee-like 1 (Drosophila)	chr16	17070310	17111252	KS	KS_Cg_KS	0.399343	0.588753	0.560034	0.60125	0.876148	0.400676	0.44394	0.353413	0.873164	0.498897	0.394198	0.392836	0.552132	0.427706
Kprp	Kprp	keratinocyte expressed, proline-rich	chr3	92823073	92827247	KS	KS_Cg_KS	1.64636	2.42691	0.559839	0.01515	0.0992807	1.52178	1.25363	2.16367	3.74308	2.20573	1.33191	2.62975	2.08446	1.5716
Dcbld2	Dcbld2	discoidin, CUB and LCCL domain containing 2	chr16	58408534	58469745	KS	KS_Cg_KS	3.82957	5.6438	0.559483	0.00015	0.00249178	4.07254	3.87824	3.53794	7.50299	5.29683	4.13158	3.98804	3.85218	3.91813
BC100530	BC100530	cDNA sequence BC100530	chr16	36359381	36367570	KS	KS_Cg_KS	2053.22	3025.72	0.559391	0.0004	0.00560623	1832.87	2286.59	2040.18	3406.07	3434.63	2236.45	2443.17	3037.81	2358.03
Pcdhgb1	Pcdhgb1	NA	chr18	36930284	37841872	KS	KS_Cg_KS	0.590195	0.869599	0.559159	0.6854	0.912963	0.638659	0.618893	0.513032	0.893862	0.929281	0.785655	0.687101	0.706204	0.891005
4930523C07Rik	4930523C07Rik	RIKEN cDNA 4930523C07 gene	chr1	160044379	160078586	KS	KS_Cg_KS	4.16348	6.1344	0.559131	0.0005	0.00672498	4.21982	3.92524	4.34538	6.80748	6.52431	5.0714	5.95505	6.46041	6.48651
Lats2	Lats2	large tumor suppressor 2	chr14	57689661	57746123	KS	KS_Cg_KS	13.9396	20.5374	0.559063	5e-05	0.000949036	15.6465	12.6774	13.4948	25.7704	20.3713	15.4704	15.5011	17.105	15.4403
Asrgl1	Asrgl1	asparaginase like 1	chr19	9111718	9135566	KS	KS_Cg_KS	2.06741	3.04521	0.558722	0.01045	0.0749944	1.97107	1.84632	2.38483	3.6923	2.97729	2.46604	2.06225	2.24686	2.61962
Bcl2l15	Bcl2l15	BCLl2-like 15	chr3	103832695	103854618	KS	KS_Cg_KS	10.8425	15.9694	0.558613	0.0059	0.0486328	9.13117	10.1912	13.2051	18.5593	16.7207	12.6283	15.2756	16.0154	13.8393
Ahnak	Ahnak	AHNAK nucleoprotein (desmoyokin)	chr19	8989283	9076919	KS	KS_Cg_KS	91.0591	134.088	0.558304	0.05815	0.25636	84.8289	87.6933	100.655	89.0725	153.464	159.727	76.1137	135.089	121.979
Fgfrl1	Fgfrl1	fibroblast growth factor receptor-like 1	chr5	108694228	108706950	KS	KS_Cg_KS	11.2275	16.5283	0.557901	5e-05	0.000949036	10.362	12.4453	10.8751	22.464	15.4114	11.7094	9.68955	9.40658	11.8707
Itsn2	Itsn2	intersectin 2	chr12	4593007	4738383	KS	KS_Cg_KS	14.6754	21.6027	0.557818	0.00025	0.0037846	16.8272	12.2685	14.9304	17.8961	24.131	22.781	18.2393	22.1048	20.1258
AI463170	AI463170	NA	chr12	76533559	76579039	KS	KS_Cg_KS	0.267507	0.393572	0.557047	0.83085	0.960921	0.0563931	0.191827	0.554302	0.530829	0.303603	0.346283	0.13969	0.187626	0.318989
Tsku	Tsku	tsukushi	chr7	98350667	98361328	KS	KS_Cg_KS	8.63995	12.7034	0.556125	0.00035	0.00498467	7.72797	9.83075	8.36114	17.9116	12.8006	7.3981	10.9274	7.74733	4.57046
Ubxn2a	Ubxn2a	UBX domain protein 2A	chr12	4879031	4907520	KS	KS_Cg_KS	23.1447	34.0298	0.556115	0.0001	0.00174688	23.9992	22.2289	23.2061	33.5328	37.4782	31.0784	30.2634	35.4983	32.8723
Zfp449	Zfp449	zinc finger protein 449	chrX	56346399	56365674	KS	KS_Cg_KS	0.892932	1.31282	0.556043	0.0223	0.131884	0.644628	1.14911	0.885063	1.80436	1.34499	0.7891	0.690899	0.835894	0.934979
Crtac1	Crtac1	cartilage acidic protein 1	chr19	42283036	42431783	KS	KS_Cg_KS	0.306399	0.450464	0.556001	0.14295	0.448828	0.187285	0.393449	0.338462	0.503739	0.65765	0.190004	0.149038	0.238062	0.135402
1810062G17Rik	1810062G17Rik	RIKEN cDNA 1810062G17 gene	chr3	36475936	36482299	KS	KS_Cg_KS	0.3869	0.568783	0.555918	0.2694	0.626408	0.206803	0.432144	0.521752	0.795398	0.494118	0.416832	0.170983	0.438889	0.542251
Drp2	Drp2	dystrophin related protein 2	chrX	134404779	134456573	KS	KS_Cg_KS	0.24684	0.362762	0.555448	0.05965	0.260719	0.236516	0.23031	0.273694	0.503216	0.368868	0.216201	0.295381	0.266862	0.32995
Trip11	Trip11	thyroid hormone receptor interactor 11	chr12	101837371	101913171	KS	KS_Cg_KS	6.71561	9.86936	0.555437	5e-05	0.000949036	7.60126	5.15765	7.38793	7.89515	10.8753	10.8376	7.84011	10.9266	10.3235
Syne3	Syne3	spectrin repeat containing, nuclear envelope family member 3	chr12	104929948	105009809	KS	KS_Cg_KS	5.71242	8.39464	0.555365	0.00015	0.00249178	7.80999	3.5007	5.82658	7.43034	9.28645	8.46713	7.47668	7.64142	7.34822
Car14	Car14	carbonic anhydrase 14	chr3	95893920	95904639	KS	KS_Cg_KS	3.58661	5.27001	0.555186	0.37665	0.729565	3.06973	4.13785	3.55224	6.19901	5.83474	3.77627	3.76298	5.08659	3.55977
4930511M06Rik	4930511M06Rik	RIKEN cDNA 4930511M06 gene	chr18	57533825	57731065	KS	KS_Cg_KS	0.382722	0.562304	0.555053	0.11895	0.402623	0.396587	0.344801	0.406779	0.508085	0.474211	0.704617	0.610254	0.44887	0.467225
Dnajc18	Dnajc18	DnaJ (Hsp40) homolog, subfamily C, member 18	chr18	35671104	35703144	KS	KS_Cg_KS	3.10375	4.55951	0.554867	0.0004	0.00560623	3.16603	3.19685	2.94836	5.98087	4.24891	3.44875	2.94081	3.19016	3.3572
Nav3	Nav3	neuron navigator 3	chr10	109683438	110000219	KS	KS_Cg_KS	0.401505	0.58972	0.554611	0.0244	0.1404	0.583662	0.229566	0.391288	0.494154	0.582417	0.692589	0.481302	0.57878	0.677683
Dab2	Dab2	disabled 2, mitogen-responsive phosphoprotein	chr15	6299788	6440709	KS	KS_Cg_KS	7.11898	10.4544	0.554374	5e-05	0.000949036	6.1512	7.83499	7.37076	13.2061	10.7134	7.44392	6.63503	6.67991	9.40935
Ccdc113	Ccdc113	coiled-coil domain containing 113	chr8	95534099	95558888	KS	KS_Cg_KS	2.31948	3.40493	0.553824	0.0307	0.165218	1.56497	2.81385	2.57963	4.21934	3.30306	2.6924	1.12338	2.32378	2.70604
AA414768	AA414768	expressed sequence AA414768	chrX	12936872	12938541	KS	KS_Cg_KS	0.967624	1.42042	0.553799	0.0732	0.298405	0.723413	1.09326	1.0862	1.79381	1.48649	0.980953	0.838604	0.822928	0.80467
Dzip1	Dzip1	DAZ interacting protein 1	chr14	118875519	118923167	KS	KS_Cg_KS	4.9449	7.25835	0.553701	0.00025	0.0037846	4.9503	4.6536	5.23079	8.35387	7.55953	5.86165	5.77631	6.28865	6.30256
Sfxn5	Sfxn5	sideroflexin 5	chr6	85213050	85333422	KS	KS_Cg_KS	0.880154	1.29185	0.553615	0.02525	0.14396	1.14673	0.787942	0.705786	1.57901	1.28827	1.00828	1.0047	0.795841	0.794534
Slc23a2	Slc23a2	solute carrier family 23 (nucleobase transporters), member 2	chr2	132052495	132145108	KS	KS_Cg_KS	2.69787	3.95835	0.553076	0.00075	0.00941158	3.28051	2.35471	2.45839	4.9374	3.58764	3.35	3.16961	3.3115	3.04851
Gm13152	Gm13152	predicted gene 13152	chr4	147175865	147513420	KS	KS_Cg_KS	2.82041	4.13776	0.552946	0.02245	0.132475	1.8219	3.38808	3.25124	5.09144	4.07594	3.24589	1.77714	3.25429	2.84535
Fgd6	Fgd6	FYVE, RhoGEF and PH domain containing 6	chr10	94036000	94145339	KS	KS_Cg_KS	9.10497	13.3552	0.552675	0.0001	0.00174688	11.4077	6.99304	8.91412	13.6575	14.553	11.855	12.3571	12.4902	12.4927
Cebpd	Cebpd	CCAAT/enhancer binding protein (C/EBP), delta	chr16	15887285	16146833	KS	KS_Cg_KS	4.47508	6.56364	0.552583	0.067	0.281368	3.61828	5.66129	4.14567	8.45034	7.84407	3.3965	7.39322	6.17283	3.46339
Smad7	Smad7	SMAD family member 7	chr18	75367364	75395934	KS	KS_Cg_KS	3.51439	5.15209	0.551881	0.0014	0.0155451	4.27154	3.356	2.91564	8.81409	3.85369	2.78848	4.74916	3.14825	3.46794
Akna	Akna	AT-hook transcription factor	chr4	63367127	63403445	KS	KS_Cg_KS	0.661997	0.970371	0.551713	0.01975	0.120908	0.547976	0.75955	0.678465	1.22288	1.01123	0.677004	0.760888	0.768833	0.789466
Il1f5	Il1f5	interleukin 1 family, member 5 (delta)	chr2	24276953	24282432	KS	KS_Cg_KS	1.61351	2.36482	0.55153	0.03295	0.174008	1.45413	1.67578	1.71062	2.1873	2.18096	2.72621	1.42774	1.82972	2.61928
Mfap2	Mfap2	microfibrillar-associated protein 2	chr4	141010423	141015984	KS	KS_Cg_KS	17.6971	25.9368	0.551489	0.00075	0.00941158	14.8773	21.5146	16.6993	39.2228	25.6222	12.9652	14.5296	11.4444	15.9774
Snhg4	Snhg4	small nucleolar RNA host gene 4 (non-protein coding)	chr18	35553409	35558316	KS	KS_Cg_KS	2.7199	3.98597	0.551376	0.034	0.178109	2.46687	2.14121	3.55161	4.49394	3.41892	4.04503	4.08885	3.57899	2.386
Ccng2	Ccng2	cyclin G2	chr5	93267572	93276231	KS	KS_Cg_KS	26.1524	38.3252	0.551348	5e-05	0.000949036	27.5091	25.658	25.2902	47.0833	40.8971	26.9951	40.3887	34.7355	28.3183
Nfkbie	Nfkbie	nuclear factor of kappa light polypeptide gene enhancer in B cells inhibitor, epsilon	chr17	45555715	45563168	KS	KS_Cg_KS	1.19836	1.75463	0.550106	0.03495	0.181068	1.34141	1.34585	0.907835	1.91146	1.79268	1.55976	1.54093	1.66576	1.56585
A230056P14Rik	A230056P14Rik	RIKEN cDNA A230056P14 gene	chr7	55962530	56019573	KS	KS_Cg_KS	0.564378	0.826076	0.549614	0.3089	0.667184	0.564637	0.605623	0.522873	0.657411	1.02743	0.793391	0.572077	0.546314	0.402108
Ogn	Ogn	osteoglycin	chr13	49464058	49652731	KS	KS_Cg_KS	82.1712	120.224	0.549018	0.0007	0.00887093	60.9079	98.6415	86.9642	156.177	119.74	84.7536	64.5212	79.5928	80.2623
Lgi4	Lgi4	leucine-rich repeat LGI family, member 4	chr7	31059934	31076697	KS	KS_Cg_KS	0.572091	0.836974	0.548937	0.63025	0.890526	0.723315	0.479116	0.513843	1.00609	0.905279	0.599555	0.83077	1.06745	0.780445
Obsl1	Obsl1	obscurin-like 1	chr1	75485824	75506452	KS	KS_Cg_KS	1.71886	2.5147	0.548934	0.0026	0.0254334	1.94052	1.52825	1.6878	3.64889	2.2941	1.6011	2.6105	1.76886	1.84225
Prss41	Prss41	protease, serine, 41	chr17	23836784	23844156	KS	KS_Cg_KS	0.52137	0.762499	0.548426	0.20005	0.539573	0.565554	0.642451	0.356107	1.14215	0.598344	0.547002	0.599863	0.394884	0.501957
Dzip1l	Dzip1l	DAZ interacting protein 1-like	chr9	99629594	99669256	KS	KS_Cg_KS	1.94558	2.84516	0.548311	0.00425	0.0375239	2.13066	1.66028	2.0458	3.60125	2.89961	2.03463	2.10778	1.74854	2.36096
Dennd5a	Dennd5a	DENN/MADD domain containing 5A	chr7	109893780	109960422	KS	KS_Cg_KS	9.29642	13.5945	0.548274	0.0001	0.00174688	8.72988	9.65761	9.50178	15.8893	13.9603	10.9339	9.23425	11.1924	11.5166
B4galt4	B4galt4	UDP-Gal:betaGlcNAc beta 1,4-galactosyltransferase, polypeptide 4	chr16	38742263	38769045	KS	KS_Cg_KS	3.9131	5.72209	0.548231	0.00265	0.0257913	3.35013	4.19977	4.18939	6.67555	5.92172	4.56899	3.19243	4.4936	4.47565
1700029I15Rik	1700029I15Rik	RIKEN cDNA 1700029I15 gene	chr2	92382917	92383603	KS	KS_Cg_KS	0.722762	1.05617	0.547256	0.39685	0.746521	0.397569	0.726105	1.04461	1.95332	0.430788	0.784416	0.63596	0.708997	0.242086
Cys1	Cys1	cystin 1	chr12	24665837	24681795	KS	KS_Cg_KS	3.98119	5.81756	0.547214	0.00715	0.0560545	4.45096	3.74637	3.74625	8.43774	5.65013	3.3648	5.87273	3.85006	2.32515
Dcaf12l2	Dcaf12l2	DDB1 and CUL4 associated factor 12-like 2	chrX	44365456	44368337	KS	KS_Cg_KS	0.280873	0.410334	0.546881	0.15505	0.469845	0.263406	0.302421	0.276792	0.676338	0.249859	0.304806	0.243926	0.335113	0.47996
Fam101a	Fam101a	family with sequence similarity 101, member A	chr5	125003474	125012547	KS	KS_Cg_KS	3.93977	5.75557	0.546846	0.00805	0.0614043	3.41125	4.3569	4.05118	8.15335	5.88879	3.22458	3.29667	2.64195	3.83526
Slc43a3	Slc43a3	solute carrier family 43, member 3	chr2	84936645	84958509	KS	KS_Cg_KS	0.990495	1.44682	0.546662	0.0423	0.207178	0.983334	1.041	0.947147	1.53038	1.69489	1.11518	2.07945	1.36053	0.973126
Gm16119	Gm16119	predicted gene 16119	chr2	181569152	181592461	KS	KS_Cg_KS	0.749429	1.09429	0.54613	0.6475	0.896905	0.71213	0.592013	0.944145	1.50561	0.865511	0.911747	1.0015	0.836471	0.572704
Medag	Medag	mesenteric estrogen dependent adipogenesis	chr5	149411805	149431703	KS	KS_Cg_KS	1.49324	2.17984	0.545776	0.01415	0.0942598	1.36452	1.42269	1.69251	1.87343	2.57621	2.08987	2.36079	2.7289	2.54411
Myo5c	Myo5c	myosin VC	chr9	75232013	75305450	KS	KS_Cg_KS	0.258264	0.376935	0.545468	0.06065	0.263323	0.308323	0.190206	0.276263	0.354473	0.331336	0.444996	0.189558	0.287722	0.656289
Uaca	Uaca	uveal autoantigen with coiled-coil domains and ankyrin repeats	chr9	60794547	60880370	KS	KS_Cg_KS	130.493	190.419	0.545199	0.0011	0.0128334	118.823	127.993	144.664	178.797	211.99	180.469	114.691	181.645	198.926
Dennd4a	Dennd4a	DENN/MADD domain containing 4A	chr9	64811010	64919667	KS	KS_Cg_KS	2.61443	3.81463	0.545046	0.00015	0.00249178	2.59569	2.64375	2.60386	4.18509	3.95709	3.30172	2.76739	2.89297	2.88365
Ano6	Ano6	anoctamin 6	chr15	95790842	95975472	KS	KS_Cg_KS	5.5937	8.16114	0.544968	0.0001	0.00174688	5.32831	5.58045	5.87233	9.19807	8.22585	7.05949	6.31882	7.13229	8.23603
2410066E13Rik	2410066E13Rik	RIKEN cDNA 2410066E13 gene	chr6	54681771	54700406	KS	KS_Cg_KS	2.33354	3.40451	0.544924	0.0231	0.134918	2.79291	2.24405	1.96366	4.35885	3.62659	2.22808	2.9041	2.87172	2.07334
Slc41a2	Slc41a2	solute carrier family 41, member 2	chr10	83231138	83337817	KS	KS_Cg_KS	0.641018	0.934956	0.544535	0.03645	0.186376	0.553291	0.718855	0.650907	1.15191	1.06471	0.588251	0.577378	0.624593	0.897935
Guca1b	Guca1b	guanylate cyclase activator 1B	chr17	47385392	47392967	KS	KS_Cg_KS	2.18735	3.18941	0.544105	0.02465	0.141338	2.59333	1.95016	2.01857	4.59835	3.14442	1.82544	1.89877	3.80664	2.27353
Gfpt1	Gfpt1	glutamine fructose-6-phosphate transaminase 1	chr6	87042845	87092207	KS	KS_Cg_KS	55.1176	80.3464	0.54372	0.0002	0.00315638	63.6757	47.541	54.1362	80.3345	86.9424	73.7624	80.5236	85.8163	78.1187
Abcc5	Abcc5	ATP-binding cassette, sub-family C (CFTR/MRP), member 5	chr16	20331303	20426394	KS	KS_Cg_KS	4.50464	6.5659	0.543582	0.0158	0.102509	5.00209	3.7867	4.72514	7.95873	6.45081	5.28817	5.23426	4.23396	4.59052
Fhl1	Fhl1	four and a half LIM domains 1	chrX	56731786	56793346	KS	KS_Cg_KS	2.97632	4.3378	0.543433	0.00635	0.0514306	3.25482	2.77628	2.89787	5.72148	4.02932	3.26261	3.61779	3.12293	3.23719
Fcamr	Fcamr	Fc receptor, IgA, IgM, high affinity	chr1	130800901	130814740	KS	KS_Cg_KS	1.21835	1.77545	0.543255	0.05015	0.231989	1.12546	1.09409	1.4355	1.68907	1.92683	1.71044	1.40172	1.80602	1.84631
Phgr1	Phgr1	proline/histidine/glycine-rich 1	chr2	118772768	118778164	KS	KS_Cg_KS	1.07324	1.56297	0.542317	0.22625	0.57648	1.21597	0.763204	1.24055	1.3549	1.88738	1.44664	1.1178	0.808707	1.90367
Insig1	Insig1	insulin induced gene 1	chr5	28071411	28078662	KS	KS_Cg_KS	101.869	148.299	0.541785	0.00015	0.00249178	114.218	92.936	98.4546	163.541	155.549	125.806	139.994	153.243	166.419
Fgf9	Fgf9	fibroblast growth factor 9	chr14	58072685	58112720	KS	KS_Cg_KS	0.801836	1.16728	0.541772	0.03035	0.163981	0.99388	0.700687	0.710941	1.59578	1.13805	0.768019	0.608068	0.592982	0.655739
6430550D23Rik	6430550D23Rik	RIKEN cDNA 6430550D23 gene	chr2	156000442	156007977	KS	KS_Cg_KS	0.21044	0.306232	0.541218	0.25655	0.611533	0.246859	0.146461	0.237999	0.35874	0.340279	0.219676	0.273867	0.132062	0.25131
Fgf18	Fgf18	fibroblast growth factor 18	chr11	33117430	33147400	KS	KS_Cg_KS	3.59387	5.22886	0.540957	0.0257	0.145721	2.59341	4.24054	3.94767	5.68995	7.23752	2.75912	1.91467	1.80384	2.42874
Fam169b	Fam169b	family with sequence similarity 169, member B	chr7	68266338	68363092	KS	KS_Cg_KS	0.271584	0.395012	0.540497	0.1601	0.477895	0.309196	0.24203	0.263527	0.482148	0.361972	0.340917	0.265246	0.360264	0.401579
Pros1	Pros1	protein S (alpha)	chr16	62854333	62929340	KS	KS_Cg_KS	3.95737	5.75499	0.540271	0.00125	0.0142075	2.44504	5.00242	4.42466	7.1517	6.16429	3.94899	3.78841	4.92259	4.78516
4931403E22Rik	4931403E22Rik	RIKEN cDNA 4931403E22 gene	chr19	26605159	26823907	KS	KS_Cg_KS	0.539531	0.784492	0.540055	0.8689	0.97231	0.681827	0.214069	0.722696	0.629578	0.847148	0.876751	0.627485	0.698387	0.901207
Fam228b	Fam228b	family with sequence similarity 228, member B	chr12	4746215	4769267	KS	KS_Cg_KS	0.386007	0.561079	0.539578	0.1209	0.406041	0.497725	0.28874	0.371554	0.634977	0.363707	0.684552	0.661634	0.411689	0.513918
Man2a1	Man2a1	mannosidase 2, alpha 1	chr17	64601648	64755110	KS	KS_Cg_KS	6.20206	9.01021	0.538814	5e-05	0.000949036	6.65079	5.69181	6.26359	9.62838	9.42464	7.97763	8.94017	8.51362	7.53759
Rab11fip4	Rab11fip4	RAB11 family interacting protein 4 (class II)	chr11	79591211	79694012	KS	KS_Cg_KS	5.5343	8.0381	0.538453	0.0003	0.00439685	6.70491	4.12205	5.77595	7.20772	8.63372	8.27286	6.02531	7.88569	7.54682
Fam134b	Fam134b	family with sequence similarity 134, member B	chr15	25843263	25973687	KS	KS_Cg_KS	10.5489	15.3207	0.538385	0.0002	0.00315638	10.8829	9.94209	10.8218	15.3958	16.3334	14.2328	9.67186	11.3054	14.9585
Gm10532	Gm10532	predicted gene 10532	chr18	75431220	75697696	KS	KS_Cg_KS	0.63617	0.923896	0.538317	0.32265	0.681723	0.972796	0.535177	0.400537	0.928363	1.01959	0.823729	1.19659	0.917969	1.05456
Mt3	Mt3	metallothionein 3	chr8	94152606	94154148	KS	KS_Cg_KS	3.59316	5.21818	0.538293	0.1034	0.37046	4.32867	3.66441	2.78641	7.72982	5.41806	2.50666	3.6108	2.13789	2.11674
Aph1c	Aph1c	anterior pharynx defective 1c homolog (C. elegans)	chr9	66814993	66834706	KS	KS_Cg_KS	0.342547	0.497439	0.538216	0.07415	0.301089	0.316469	0.391062	0.320111	0.751503	0.47291	0.267904	0.44944	0.520491	0.401041
Dst	Dst	dystonin	chr1	34011824	34308652	KS	KS_Cg_KS	13.5008	19.6032	0.53805	0.00035	0.00498467	16.7301	8.90948	14.8628	14.6585	20.7565	23.3947	16.8408	22.5369	18.1717
Wif1	Wif1	Wnt inhibitory factor 1	chr10	121034003	121100642	KS	KS_Cg_KS	0.531661	0.771351	0.53688	0.1163	0.397499	0.473437	0.584803	0.536744	0.948809	0.817089	0.548154	0.558979	1.07894	0.639327
Pbld1	Pbld1	phenazine biosynthesis-like protein domain containing 1	chr10	63061616	63077536	KS	KS_Cg_KS	0.241317	0.350062	0.536678	0.22885	0.579477	0.340877	0.120586	0.262489	0.504492	0.254591	0.291101	0.454811	0.236363	0.186772
Cntnap4	Cntnap4	contactin associated protein-like 4	chr8	112570042	112882707	KS	KS_Cg_KS	0.924963	1.34172	0.536614	0.01595	0.103244	0.727651	1.05142	0.995821	1.93807	1.36942	0.717667	0.675351	0.64238	0.631974
B4galt2	B4galt2	UDP-Gal:betaGlcNAc beta 1,4- galactosyltransferase, polypeptide 2	chr4	117872999	117883476	KS	KS_Cg_KS	3.0883	4.47851	0.536207	0.00515	0.0436317	2.76454	3.19858	3.30178	6.50971	4.26657	2.65926	2.99855	3.20209	3.23673
Smarcd3	Smarcd3	SWI/SNF related, matrix associated, actin dependent regulator of chromatin, subfamily d, member 3	chr5	24592621	24602002	KS	KS_Cg_KS	2.69849	3.91306	0.536142	0.01645	0.105625	2.84336	2.3599	2.89221	4.87352	4.04514	2.82051	2.85446	2.84407	3.20931
Fstl1	Fstl1	follistatin-like 1	chr16	37777054	37836516	KS	KS_Cg_KS	91.9899	133.386	0.53606	0.00115	0.0133031	70.9787	111.723	93.2675	190.624	134.148	75.3853	63.6432	70.9565	83.8501
Trim3	Trim3	tripartite motif-containing 3	chr7	105610469	105633499	KS	KS_Cg_KS	4.415	6.40157	0.53601	0.00115	0.0133031	4.98273	4.31347	3.94881	8.84237	5.8374	4.52493	4.81405	4.23247	4.97792
Tbc1d16	Tbc1d16	TBC1 domain family, member 16	chr11	119143042	119228499	KS	KS_Cg_KS	1.15737	1.67781	0.535726	0.0041	0.0364888	1.34656	0.868258	1.25731	1.8531	1.47853	1.70181	1.48809	1.98291	1.71795
Tceal1	Tceal1	transcription elongation factor A (SII)-like 1	chrX	136708064	136709866	KS	KS_Cg_KS	4.64877	6.73621	0.53509	0.0176	0.111104	4.90805	4.55425	4.48399	8.65749	6.57974	4.97141	4.29313	5.32882	5.29301
Sostdc1	Sostdc1	sclerostin domain containing 1	chr12	36314168	36318452	KS	KS_Cg_KS	2.10832	3.05486	0.535009	0.03045	0.164353	2.12234	2.02818	2.17445	4.54679	2.48	2.13779	2.54309	2.90045	1.91488
Erc2	Erc2	ELKS/RAB6-interacting/CAST family member 2	chr14	27622441	28478537	KS	KS_Cg_KS	0.307666	0.445789	0.534995	0.0614	0.265408	0.271676	0.283445	0.367877	0.509207	0.38679	0.44137	0.183493	0.409948	0.440188
Fam71e1	Fam71e1	family with sequence similarity 71, member E1	chr7	44496587	44501134	KS	KS_Cg_KS	0.923478	1.33789	0.534806	0.1949	0.532056	1.11197	0.785822	0.872643	2.33277	1.03672	0.64417	1.29291	0.581397	0.904947
4930402H24Rik	4930402H24Rik	RIKEN cDNA 4930402H24 gene	chr2	130707852	130840110	KS	KS_Cg_KS	1.59045	2.30352	0.534399	0.00405	0.036196	1.65916	1.4767	1.6355	2.75932	2.30307	1.84816	2.56369	2.62251	2.44976
Dmwd	Dmwd	dystrophia myotonica-containing WD repeat motif	chr7	19076199	19082775	KS	KS_Cg_KS	4.49692	6.51306	0.534398	0.003	0.0285479	5.43832	4.03442	4.01802	8.95307	5.75213	4.834	5.4148	3.96441	4.34875
B3galt5	B3galt5	UDP-Gal:betaGlcNAc beta 1,3-galactosyltransferase, polypeptide 5	chr16	96235800	96319858	KS	KS_Cg_KS	0.316395	0.457985	0.533572	0.08455	0.328265	0.284925	0.293133	0.371128	0.475973	0.505864	0.392118	1.0741	0.638631	0.628437
Pde4dip	Pde4dip	phosphodiesterase 4D interacting protein (myomegalin)	chr3	97689828	97888707	KS	KS_Cg_KS	6.00532	8.69066	0.533224	0.0001	0.00174688	5.90095	5.768	6.34703	9.7194	8.78853	7.56407	6.39116	6.92643	6.74479
Lyst	Lyst	lysosomal trafficking regulator	chr13	13590408	13777440	KS	KS_Cg_KS	2.25174	3.2586	0.533213	0.0002	0.00315638	2.94358	1.72565	2.08599	3.07469	3.16482	3.5363	2.92348	2.96327	2.74954
Ulbp1	Ulbp1	UL16 binding protein 1	chr10	7444872	7473477	KS	KS_Cg_KS	1.71363	2.47937	0.532916	0.03515	0.181815	2.49117	0.972321	1.6774	1.72006	2.4634	3.25465	3.88741	3.0775	2.5101
Chad	Chad	chondroadherin	chr11	94557101	94601786	KS	KS_Cg_KS	1.38451	2.00317	0.532914	0.2229	0.572215	1.7019	1.24918	1.20244	2.37901	1.97798	1.65252	5.03462	3.62535	4.57707
Gpr27	Gpr27	G protein-coupled receptor 27	chr6	99692678	99693818	KS	KS_Cg_KS	0.531036	0.768324	0.532906	0.26945	0.626408	0.863705	0.330322	0.39908	1.34948	0.610166	0.345323	1.08468	0.575278	0.292489
Itga10	Itga10	integrin, alpha 10	chr3	96645583	96664519	KS	KS_Cg_KS	0.242906	0.351414	0.532773	0.10715	0.378468	0.283425	0.248738	0.196556	0.350536	0.359146	0.344561	0.422663	0.296459	0.189329
Zfp30	Zfp30	zinc finger protein 30	chr7	29784789	29794540	KS	KS_Cg_KS	0.636094	0.920179	0.532674	0.0798	0.315879	0.477402	0.644335	0.786546	1.24486	0.857996	0.657679	0.696012	0.870814	0.631753
Milr1	Milr1	mast cell immunoglobulin like receptor 1	chr11	106751225	106779537	KS	KS_Cg_KS	2.28352	3.30296	0.532498	0.0692	0.2873	1.54365	2.88802	2.4189	3.80359	3.27183	2.83346	1.85214	2.41083	3.09735
Fan1	Fan1	FANCD2/FANCI-associated nuclease 1	chr7	64346757	64374095	KS	KS_Cg_KS	1.8583	2.68778	0.53243	0.00815	0.0619772	2.48904	1.316	1.76985	2.75204	2.72454	2.58675	2.24967	2.55197	2.41244
Ccdc106	Ccdc106	coiled-coil domain containing 106	chr7	5056725	5060784	KS	KS_Cg_KS	1.84589	2.66932	0.532159	0.03235	0.17161	2.37069	1.57382	1.59316	3.40021	2.38442	2.22335	2.34825	2.00584	2.4118
Tead4	Tead4	TEA domain family member 4	chr6	128227142	128300813	KS	KS_Cg_KS	0.736145	1.06448	0.532086	0.0597	0.260803	0.93965	0.514222	0.754562	1.16342	0.931014	1.09901	1.12183	1.06031	1.25071
Irs2	Irs2	insulin receptor substrate 2	chr8	10986963	11054541	KS	KS_Cg_KS	11.1632	16.1388	0.531792	0.0001	0.00174688	17.8556	7.38686	8.24703	22.4293	14.1739	11.8134	19.13	14.5318	14.3364
Sec24d	Sec24d	Sec24 related gene family, member D (S. cerevisiae)	chr3	123267495	123365636	KS	KS_Cg_KS	9.83091	14.204	0.530902	0.0001	0.00174688	9.62094	10.1341	9.73774	17.8819	13.7587	10.9714	11.3374	11.6537	13.7197
Sash1	Sash1	SAM and SH3 domain containing 1	chr10	8722218	8886070	KS	KS_Cg_KS	5.23879	7.56778	0.530638	5e-05	0.000949036	5.65885	4.67318	5.38433	7.77397	7.97231	6.95706	7.22973	8.04023	7.96292
Bdh2	Bdh2	3-hydroxybutyrate dehydrogenase, type 2	chr3	135281220	135304425	KS	KS_Cg_KS	4.62222	6.67663	0.530535	0.0144	0.0956542	3.28572	5.65413	4.9268	9.28012	6.67536	4.0744	2.21401	3.6643	4.4012
Clmp	Clmp	CXADR-like membrane protein	chr9	40685963	40784046	KS	KS_Cg_KS	3.17462	4.58545	0.530476	0.0031	0.0293346	2.22084	3.99233	3.3107	5.94258	5.04329	2.77046	2.51402	3.25912	3.49851
Fxyd6	Fxyd6	FXYD domain-containing ion transport regulator 6	chr9	45370184	45396159	KS	KS_Cg_KS	7.99827	11.549	0.530003	0.00165	0.0177258	5.681	9.99471	8.31911	18.1907	11.6522	4.80401	5.28146	5.42489	5.48286
Gpha2	Gpha2	glycoprotein hormone alpha 2	chr19	6226400	6235840	KS	KS_Cg_KS	89.2658	128.891	0.529978	0.1504	0.462274	84.5556	88.8587	94.383	159.64	135.536	91.4977	164.655	199.53	117.272
Pik3c2a	Pik3c2a	phosphatidylinositol 3-kinase, C2 domain containing, alpha polypeptide	chr7	116337275	116443458	KS	KS_Cg_KS	7.6385	11.0215	0.528961	0.00015	0.00249178	8.00985	6.99935	7.9063	11.9081	11.2386	9.91781	8.78428	10.6278	9.05099
Inpp1	Inpp1	inositol polyphosphate-1-phosphatase	chr1	52789419	52817688	KS	KS_Cg_KS	24.3637	35.151	0.528835	0.0002	0.00315638	24.4187	22.3237	26.3487	39.7702	36.8256	28.8573	24.3105	32.8414	35.5222
Slc7a6	Slc7a6	solute carrier family 7 (cationic amino acid transporter, y+ system), member 6	chr8	106168874	106198704	KS	KS_Cg_KS	2.06839	2.98417	0.528821	0.0056	0.046623	2.06075	2.12311	2.02131	3.67538	3.10043	2.17671	2.3966	2.18606	2.23304
Adam19	Adam19	a disintegrin and metallopeptidase domain 19 (meltrin beta)	chr11	46055986	46147342	KS	KS_Cg_KS	0.85321	1.23067	0.528472	0.01105	0.0781215	0.844154	0.940696	0.774779	1.26805	1.3807	1.04326	0.636451	0.802318	1.39302
Gm17296	Gm17296	predicted gene, 17296	chr8	126426651	126475065	KS	KS_Cg_KS	3.22154	4.64666	0.528445	0.0008	0.009933	4.44459	2.47196	2.74808	6.28908	4.1109	3.54001	3.88239	3.00732	2.77258
Tnfrsf14	Tnfrsf14	tumor necrosis factor receptor superfamily, member 14 (herpesvirus entry mediator)	chr4	154922209	154928077	KS	KS_Cg_KS	2.51712	3.63024	0.52829	0.06695	0.281298	2.41412	2.21437	2.92286	3.75614	3.89526	3.23931	2.72401	2.60226	2.61522
Vstm4	Vstm4	V-set and transmembrane domain containing 4	chr14	32856755	32939489	KS	KS_Cg_KS	0.73545	1.0606	0.528176	0.07225	0.295785	0.499868	1.05286	0.653619	1.31663	1.16268	0.702478	0.561219	0.805716	1.01138
Zfp128	Zfp128	zinc finger protein 128	chr7	12881177	12893422	KS	KS_Cg_KS	0.582105	0.839445	0.528156	0.05205	0.238201	0.593389	0.622926	0.53	0.905226	0.809197	0.803912	0.602304	0.655202	0.749259
Slc1a3	Slc1a3	solute carrier family 1 (glial high affinity glutamate transporter), member 3	chr15	8634123	8710807	KS	KS_Cg_KS	4.9425	7.12455	0.527557	0.00045	0.00618615	3.92226	5.99837	4.90688	9.24623	7.58934	4.53808	2.89699	3.47	3.61119
Tmem200b	Tmem200b	transmembrane protein 200B	chr4	131921770	131923140	KS	KS_Cg_KS	4.15721	5.99069	0.527107	0.01845	0.115182	4.06931	4.808	3.59433	9.56526	5.59215	2.81467	3.66515	3.06308	2.81797
6530402F18Rik	6530402F18Rik	RIKEN cDNA 6530402F18 gene	chr2	29194820	29252993	KS	KS_Cg_KS	0.438702	0.632045	0.526785	0.1242	0.412541	0.539173	0.408243	0.368691	0.722123	0.738821	0.43519	0.557398	0.382135	0.455813
Tmem59l	Tmem59l	transmembrane protein 59-like	chr8	70483866	70487358	KS	KS_Cg_KS	0.291054	0.419281	0.52663	0.2668	0.623617	0.550173	0.107858	0.215132	0.552094	0.490997	0.214751	0.29076	0.457981	0.161121
Sspn	Sspn	sarcospan	chr6	145934146	145965225	KS	KS_Cg_KS	2.93716	4.23097	0.526565	0.0018	0.0190139	2.47352	3.35688	2.98109	5.60671	4.19678	2.88942	2.49517	2.92531	3.29953
Parvb	Parvb	parvin, beta	chr15	84232042	84315609	KS	KS_Cg_KS	0.453261	0.652884	0.526485	0.0854	0.330263	0.490225	0.5547	0.314857	0.78233	0.686755	0.489567	0.630653	0.632768	0.63583
Mical2	Mical2	microtubule associated monooxygenase, calponin and LIM domain containing 2	chr7	112225835	112355194	KS	KS_Cg_KS	3.65009	5.25763	0.52648	0.0001	0.00174688	4.54964	2.96419	3.43644	6.12536	5.04601	4.60152	4.80501	4.72221	5.23968
Arhgap31	Arhgap31	Rho GTPase activating protein 31	chr16	38598342	38713035	KS	KS_Cg_KS	3.35238	4.82683	0.525892	0.00045	0.00618615	3.68869	2.91834	3.4501	4.74921	5.03287	4.69841	3.30417	4.32131	4.8598
Ramp3	Ramp3	receptor (calcitonin) activity modifying protein 3	chr11	6650147	6677475	KS	KS_Cg_KS	0.563343	0.811006	0.5257	0.2021	0.542441	0.484773	0.542063	0.663192	1.15328	0.911906	0.367838	1.22555	1.04	0.584929
Pcdhga9	Pcdhga9	protocadherin gamma subfamily A, 9	chr18	36930284	37841872	KS	KS_Cg_KS	0.298941	0.430359	0.525682	0.7848	0.949174	0.269603	0.388773	0.238446	0.416528	0.540763	0.333785	0.398675	0.35019	0.283629
Chpt1	Chpt1	choline phosphotransferase 1	chr10	88459586	88503970	KS	KS_Cg_KS	7.19245	10.3536	0.525584	0.00245	0.0242066	6.54372	7.18765	7.84597	14.2329	9.54182	7.28617	6.3707	7.40389	7.30455
Tead1	Tead1	TEA domain family member 1	chr7	112679319	112906805	KS	KS_Cg_KS	14.08	20.2665	0.525456	0.00015	0.00249178	17.9016	11.0961	13.2422	22.2646	20.0423	18.4927	19.7409	19.783	18.4889
Msi1	Msi1	musashi RNA-binding protein 1	chr5	115429684	115454202	KS	KS_Cg_KS	2.22582	3.20331	0.52523	0.03745	0.189997	2.79047	1.75403	2.13296	4.15311	2.87945	2.57738	2.13932	2.72985	3.68189
St6galnac6	St6galnac6	ST6 (alpha-N-acetyl-neuraminyl-2,3-beta-galactosyl-1,3)-N-acetylgalactosaminide alpha-2,6-sialyltransferase 6	chr2	32599708	32620804	KS	KS_Cg_KS	5.70211	8.206	0.525184	0.0017	0.0181295	4.67486	6.54946	5.882	12.0583	8.06186	4.49785	3.77666	5.08641	5.88533
Abcc1	Abcc1	ATP-binding cassette, sub-family C (CFTR/MRP), member 1	chr16	14361557	14474878	KS	KS_Cg_KS	5.28207	7.60147	0.525175	0.00025	0.0037846	5.99507	4.11956	5.7316	7.55685	7.22905	8.01853	7.29614	8.17485	9.93271
Gpr156	Gpr156	G protein-coupled receptor 156	chr16	37916495	38007529	KS	KS_Cg_KS	0.564454	0.812298	0.525153	0.04625	0.219834	0.631319	0.557503	0.504541	0.963965	0.799689	0.673242	0.428414	0.464709	0.675564
Clec11a	Clec11a	C-type lectin domain family 11, member a	chr7	44303765	44306959	KS	KS_Cg_KS	15.8846	22.8581	0.525078	0.0005	0.00672498	12.3318	19.0936	16.2285	32.6749	20.9301	14.9695	10.9723	14.3133	13.7735
Zswim4	Zswim4	zinc finger SWIM-type containing 4	chr8	84210941	84237042	KS	KS_Cg_KS	12.6415	18.1906	0.52503	0.00015	0.00249178	15.3078	11.1966	11.42	22.7919	18.4673	13.3126	17.9317	15.2659	12.5721
Pianp	Pianp	PILR alpha associated neural protein	chr6	124996719	125003097	KS	KS_Cg_KS	11.3319	16.3047	0.524902	0.0005	0.00672498	11.722	11.5372	10.7364	23.695	14.9032	10.3159	15.0121	9.12837	11.7823
Tmem88	Tmem88	transmembrane protein 88	chr11	69395790	69398234	KS	KS_Cg_KS	6.89774	9.92381	0.52477	0.02975	0.161605	6.9982	7.37643	6.3186	13.6842	8.4311	7.65616	7.40299	6.57874	7.1201
Zdhhc17	Zdhhc17	zinc finger, DHHC domain containing 17	chr10	110941779	111010066	KS	KS_Cg_KS	3.16102	4.54698	0.524518	0.001	0.0118996	3.32128	3.0867	3.07508	5.30684	4.4689	3.86518	3.5642	3.75802	3.16702
Helz	Helz	helicase with zinc finger domain	chr11	107547959	107686943	KS	KS_Cg_KS	4.09489	5.88877	0.524141	0.00045	0.00618615	5.51737	2.85375	3.91357	5.91301	5.88715	5.86616	7.0439	6.54386	6.41242
Tmem173	Tmem173	transmembrane protein 173	chr18	35733677	35740554	KS	KS_Cg_KS	1.95494	2.81085	0.523887	0.0202	0.122916	1.62172	2.15642	2.08667	3.7246	2.81911	1.88885	1.98118	2.414	2.26346
Scarf1	Scarf1	scavenger receptor class F, member 1	chr11	75513540	75526580	KS	KS_Cg_KS	0.326675	0.469571	0.523488	0.15105	0.463316	0.385982	0.288953	0.305089	0.63826	0.332777	0.437675	0.437412	0.549322	0.496863
Arrdc4	Arrdc4	arrestin domain containing 4	chr7	68736993	68749238	KS	KS_Cg_KS	44.3391	63.7132	0.523013	0.0015	0.0164739	44.4967	43.5216	44.9989	69.1581	70.1143	51.8672	49.3518	55.1539	47.8589
Spag9	Spag9	sperm associated antigen 9	chr11	93996090	94126082	KS	KS_Cg_KS	20.5021	29.4552	0.522748	0.0003	0.00439685	21.4064	19.3675	20.7326	27.9604	32.0924	28.3128	22.6375	26.4393	25.6294
Fam20a	Fam20a	family with sequence similarity 20, member A	chr11	109672925	109722256	KS	KS_Cg_KS	0.584115	0.839056	0.522516	0.1031	0.369761	0.371751	0.856868	0.523726	1.02964	0.845067	0.642462	0.468206	0.834985	0.648532
A630072M18Rik	A630072M18Rik	NA	chr5	20893023	20956398	KS	KS_Cg_KS	0.787762	1.1315	0.522399	0.2484	0.602212	0.825216	0.816604	0.721466	1.51101	0.986048	0.897426	1.11984	0.831739	0.912146
Scamp5	Scamp5	secretory carrier membrane protein 5	chr9	57441326	57468024	KS	KS_Cg_KS	2.86299	4.1118	0.52225	0.0046	0.0399968	3.12086	2.66688	2.80123	6.28952	3.54109	2.50481	3.20937	2.94589	2.96025
Ptpru	Ptpru	protein tyrosine phosphatase, receptor type, U	chr4	131768456	131838278	KS	KS_Cg_KS	1.21964	1.75117	0.521858	0.0091	0.0676459	1.33796	0.93449	1.38648	1.90603	1.78861	1.55886	2.3606	1.76098	2.03426
Tcf20	Tcf20	transcription factor 20	chr15	82808625	82912134	KS	KS_Cg_KS	41.354	59.3671	0.521637	0.00065	0.00834725	46.972	34.9289	42.1612	56.0868	65.929	56.0856	46.5952	59.9182	52.4021
Akt3	Akt3	thymoma viral proto-oncogene 3	chr1	177022114	177248767	KS	KS_Cg_KS	5.86366	8.41633	0.52139	0.0004	0.00560623	5.63292	5.95185	6.00621	9.82327	8.70791	6.71781	6.79956	7.83116	7.39114
Alas2	Alas2	aminolevulinic acid synthase 2, erythroid	chrX	150547416	150570622	KS	KS_Cg_KS	2.04351	2.9324	0.521031	0.02355	0.13666	1.93426	2.10769	2.08859	3.3229	2.93896	2.53536	1.96264	2.31673	2.1668
Sh3pxd2a	Sh3pxd2a	SH3 and PX domains 2A	chr19	47260173	47464411	KS	KS_Cg_KS	21.7129	31.151	0.520724	0.00025	0.0037846	26.7865	16.8172	21.535	30.1098	33.4088	29.9342	27.1851	30.0586	31.6017
Tubb6	Tubb6	tubulin, beta 6 class V	chr18	67390730	67402749	KS	KS_Cg_KS	3.94836	5.66443	0.520675	0.0078	0.0599511	3.71675	4.00648	4.12186	4.78769	6.07521	6.13038	7.94402	5.54566	7.36298
Grid1	Grid1	glutamate receptor, ionotropic, delta 1	chr14	34820135	35581115	KS	KS_Cg_KS	0.579622	0.83143	0.520482	0.07685	0.308296	0.428651	0.809741	0.500475	1.34821	0.892394	0.253683	0.352834	0.364714	0.689873
Muc1	Muc1	mucin 1, transmembrane	chr3	89229051	89233369	KS	KS_Cg_KS	62.9729	90.2945	0.519907	0.0002	0.00315638	68.5249	60.9392	59.4546	94.0632	100.569	76.2513	111.768	93.5653	107.931
Npl	Npl	N-acetylneuraminate pyruvate lyase	chr1	153503015	153549714	KS	KS_Cg_KS	1.93659	2.77614	0.519563	0.0481	0.225488	1.49575	2.28199	2.03203	3.39889	3.11014	1.81939	1.64943	2.22653	3.2029
Dixdc1	Dixdc1	DIX domain containing 1	chr9	50662752	50727984	KS	KS_Cg_KS	0.723566	1.03721	0.519516	0.02145	0.128382	0.734544	0.829281	0.606873	1.42783	1.06893	0.614879	0.634062	0.861362	0.66545
Cacna2d2	Cacna2d2	calcium channel, voltage-dependent, alpha 2/delta subunit 2	chr9	107399879	107529343	KS	KS_Cg_KS	1.58604	2.2734	0.519421	0.00455	0.0396434	1.45173	1.64175	1.66464	2.79361	2.50349	1.5231	0.748207	0.950411	1.0314
Slco4a1	Slco4a1	solute carrier organic anion transporter family, member 4a1	chr2	180460977	180474853	KS	KS_Cg_KS	9.17897	13.1549	0.519198	0.001	0.0118996	9.62017	9.1991	8.71765	18.7549	13.1163	7.59351	14.966	9.38882	7.15098
Sdc2	Sdc2	syndecan 2	chr15	32920722	33034721	KS	KS_Cg_KS	32.724	46.8985	0.519191	0.00035	0.00498467	29.0791	36.5344	32.5586	67.43	42.2368	31.0287	29.7211	28.3535	31.6303
D130017N08Rik	D130017N08Rik	RIKEN cDNA D130017N08 gene	chr5	143758353	143764942	KS	KS_Cg_KS	0.888414	1.27323	0.519186	0.1082	0.380286	1.14026	0.464197	1.06079	1.40463	1.12092	1.29414	1.41525	1.31922	1.18642
Mgat4a	Mgat4a	mannoside acetylglucosaminyltransferase 4, isoenzyme A	chr1	37439339	37536259	KS	KS_Cg_KS	44.023	63.0907	0.519171	0.00065	0.00834725	51.3977	37.2415	43.4299	60.5754	66.6222	62.0745	63.1573	67.8359	63.1748
Cep350	Cep350	centrosomal protein 350	chr1	155844963	155973255	KS	KS_Cg_KS	8.5333	12.2247	0.518622	0.0002	0.00315638	9.75168	6.96653	8.88168	10.7473	13.1199	12.8068	10.22	12.4353	10.3829
Kank2	Kank2	KN motif and ankyrin repeat domains 2	chr9	21766772	21798546	KS	KS_Cg_KS	3.1632	4.53136	0.518562	0.00135	0.0151208	3.43585	2.88574	3.168	5.41409	4.59397	3.58604	3.34653	3.92149	3.81468
Erc1	Erc1	ELKS/RAB6-interacting/CAST family member 1	chr6	119570795	119848150	KS	KS_Cg_KS	6.83382	9.78776	0.518287	0.00015	0.00249178	8.07438	5.67804	6.74903	8.9897	10.3175	10.0561	8.01219	8.19483	8.67475
Kbtbd11	Kbtbd11	kelch repeat and BTB (POZ) domain containing 11	chr8	15011024	15033332	KS	KS_Cg_KS	5.47653	7.84032	0.51765	0.00015	0.00249178	6.15162	4.81811	5.45987	8.32979	8.35653	6.83465	6.59061	5.62688	5.40253
Glg1	Glg1	golgi apparatus protein 1	chr8	111157557	111259202	KS	KS_Cg_KS	22.208	31.7923	0.517595	0.0003	0.00439685	28.0258	17.0363	21.5619	32.0313	32.2504	31.0952	29.3327	27.9992	31.8001
Kcnc3	Kcnc3	potassium voltage gated channel, Shaw-related subfamily, member 3	chr7	44590885	44604751	KS	KS_Cg_KS	0.367863	0.526554	0.517414	0.08795	0.336588	0.571298	0.24083	0.29146	0.743905	0.439163	0.396594	0.512412	0.35774	0.329302
S100a7a	S100a7a	S100 calcium binding protein A7A	chr3	90654301	90658130	KS	KS_Cg_KS	66.3918	95.0003	0.516927	0.0003	0.00439685	59.0569	70.6696	69.4489	117.435	103.1	64.466	75.9681	67.0092	100.052
Tmem160	Tmem160	transmembrane protein 160	chr7	16452778	16455490	KS	KS_Cg_KS	13.2625	18.976	0.516816	0.0087	0.0652685	17.9443	12.0209	9.82246	32.5512	15.3639	9.01279	17.5169	9.21463	8.86632
Lrp11	Lrp11	low density lipoprotein receptor-related protein 11	chr10	7589799	7625477	KS	KS_Cg_KS	1.8666	2.67023	0.516546	0.01	0.0727143	1.97619	1.95541	1.66822	3.84514	2.39673	1.76881	1.44937	1.63891	1.65693
Bambi	Bambi	BMP and activin membrane-bound inhibitor	chr18	3507956	3516404	KS	KS_Cg_KS	1.9287	2.75893	0.516479	0.0048	0.0412695	1.68744	1.82314	2.27554	3.16552	3.33932	1.77197	2.65804	2.41191	2.1232
Npr3	Npr3	natriuretic peptide receptor 3	chr15	11839896	11905674	KS	KS_Cg_KS	33.0584	47.2878	0.516452	0.0003	0.00439685	33.0143	32.8969	33.2639	56.2819	44.2283	41.3533	28.5924	34.0046	38.461
Nfkbiz	Nfkbiz	nuclear factor of kappa light polypeptide gene enhancer in B cells inhibitor, zeta	chr16	55811376	55838641	KS	KS_Cg_KS	36.8634	52.7298	0.51643	0.00015	0.00249178	46.1633	32.0534	32.3734	53.5495	60.9499	43.6899	56.2226	46.9116	36.3071
Ramp1	Ramp1	receptor (calcitonin) activity modifying protein 1	chr1	91179821	91225196	KS	KS_Cg_KS	0.345631	0.49439	0.516417	0.19055	0.525126	0.287293	0.314627	0.434973	0.623786	0.533806	0.325579	0.691947	0.658158	0.348051
Pdlim4	Pdlim4	PDZ and LIM domain 4	chr11	54054927	54069017	KS	KS_Cg_KS	1.88265	2.69274	0.516313	0.07395	0.300421	2.10686	1.96439	1.57669	3.8802	2.47153	1.72648	2.54174	1.94737	3.47088
Sat1	Sat1	spermidine/spermine N1-acetyl transferase 1	chrX	155213138	155216409	KS	KS_Cg_KS	271.198	387.821	0.516044	0.00025	0.0037846	252.996	289.393	271.206	460.758	411.967	290.739	278.39	298.449	300.77
Hspb8	Hspb8	heat shock protein 8	chr5	116408494	116422864	KS	KS_Cg_KS	2.48042	3.54704	0.51603	0.0218	0.129779	2.36821	2.36521	2.70785	3.52687	4.00289	3.11136	5.08137	6.47892	4.33577
Car12	Car12	carbonic anyhydrase 12	chr9	66713685	66766845	KS	KS_Cg_KS	1.0505	1.50192	0.515731	0.0261	0.147239	1.06616	0.764119	1.32122	1.55211	1.58419	1.36945	3.12245	3.8834	3.05586
Spats2l	Spats2l	spermatogenesis associated, serine-rich 2-like	chr1	57774860	57948397	KS	KS_Cg_KS	8.53538	12.2027	0.515674	0.00025	0.0037846	7.24906	9.55637	8.80071	15.6003	11.6661	9.34173	7.5463	9.77386	10.1996
Rilpl1	Rilpl1	Rab interacting lysosomal protein-like 1	chr5	124493079	124531391	KS	KS_Cg_KS	7.31415	10.4523	0.515066	0.0016	0.0173117	5.87492	9.05109	7.01643	12.7556	10.5186	8.08293	6.38114	6.93352	7.75989
Pkd2	Pkd2	polycystic kidney disease 2	chr5	104459456	104505819	KS	KS_Cg_KS	14.7017	21.0088	0.51501	0.0001	0.00174688	14.2422	15.1344	14.7285	28.0245	20.5511	14.4509	14.0337	13.9318	14.7121
Col27a1	Col27a1	collagen, type XXVII, alpha 1	chr4	63215411	63334990	KS	KS_Cg_KS	5.45175	7.78828	0.514585	5e-05	0.000949036	5.49738	5.23658	5.62129	11.4194	7.43399	4.51142	4.72839	3.16362	4.61908
Tet2	Tet2	tet methylcytosine dioxygenase 2	chr3	133463676	133544390	KS	KS_Cg_KS	5.35047	7.64221	0.514324	0.0002	0.00315638	6.39225	4.08841	5.57074	7.38868	8.16683	7.37112	6.65772	8.04568	7.79939
Thsd1	Thsd1	thrombospondin, type I, domain 1	chr8	22227302	22261332	KS	KS_Cg_KS	0.306083	0.437103	0.514049	0.108	0.37993	0.270526	0.301313	0.34641	0.270727	0.470529	0.570052	0.632655	0.566498	0.588739
Fndc5	Fndc5	fibronectin type III domain containing 5	chr4	129137059	129144593	KS	KS_Cg_KS	1.9703	2.81342	0.513907	0.01595	0.103244	1.56124	2.22426	2.1254	3.9635	2.87571	1.60104	0.969164	1.5547	1.99011
Fkbp11	Fkbp11	FK506 binding protein 11	chr15	98724367	98728198	KS	KS_Cg_KS	2.87376	4.10287	0.513694	0.0944	0.350713	1.81732	3.89435	2.90961	5.44678	4.77282	2.08902	2.06476	1.84471	3.04723
Ttc14	Ttc14	tetratricopeptide repeat domain 14	chr3	33800194	33844310	KS	KS_Cg_KS	8.20298	11.7084	0.513324	0.00195	0.0202895	10.2361	5.7638	8.60902	12.4923	11.1107	11.5222	12.3525	9.17779	7.49081
Ccdc149	Ccdc149	coiled-coil domain containing 149	chr5	52374650	52471543	KS	KS_Cg_KS	1.86988	2.66857	0.513124	0.0099	0.072198	1.56051	2.23165	1.81748	3.309	2.92403	1.77269	1.56122	1.92485	2.02231
Bmp4	Bmp4	bone morphogenetic protein 4	chr14	46379523	46390599	KS	KS_Cg_KS	0.799691	1.14103	0.512828	0.09995	0.363109	0.630672	0.761914	1.00649	1.34864	1.0982	0.97627	1.26029	1.79982	1.60803
Krt19	Krt19	keratin 19	chr11	100140810	100145919	KS	KS_Cg_KS	154.698	220.727	0.512804	0.00035	0.00498467	155.222	150.624	158.249	200.874	249.407	211.9	356.738	359.337	326.349
Tnfrsf25	Tnfrsf25	tumor necrosis factor receptor superfamily, member 25	chr4	152116342	152120111	KS	KS_Cg_KS	1.18215	1.68661	0.512714	0.09705	0.35649	1.92631	0.646353	0.973787	2.38726	1.57453	1.09803	2.24945	0.99068	0.891219
Prrg4	Prrg4	proline rich Gla (G-carboxyglutamic acid) 4 (transmembrane)	chr2	104830740	104849850	KS	KS_Cg_KS	9.56543	13.6437	0.512338	0.00055	0.00725907	12.4347	7.15317	9.1084	13.1988	14.5125	13.22	18.707	17.9321	14.6489
Ccl27a	Ccl27a	chemokine (C-C motif) ligand 27A	chr4	41760442	41774176	KS	KS_Cg_KS	3.11891	4.44826	0.5122	0.5332	0.841258	3.77845	2.59063	2.98765	6.05352	4.04501	3.24625	3.26288	2.79788	2.89481
Relt	Relt	RELT tumor necrosis factor receptor	chr7	100845847	100863413	KS	KS_Cg_KS	0.299072	0.426441	0.511853	0.17365	0.498953	0.382419	0.201997	0.3128	0.591254	0.405167	0.282901	0.332717	0.211204	0.45581
Rai2	Rai2	retinoic acid induced 2	chrX	161717035	161779494	KS	KS_Cg_KS	0.464156	0.661685	0.511537	0.14935	0.460552	0.321857	0.509614	0.560996	0.87581	0.677007	0.432239	0.445177	0.477873	0.404322
Ash1l	Ash1l	ash1 (absent, small, or homeotic)-like (Drosophila)	chr3	88965811	89079375	KS	KS_Cg_KS	10.1169	14.4202	0.511327	0.00015	0.00249178	12.3236	7.58609	10.441	13.1581	15.0183	15.0842	13.4209	15.0464	13.2752
Cnrip1	Cnrip1	cannabinoid receptor interacting protein 1	chr11	17051933	17079372	KS	KS_Cg_KS	1.32639	1.88962	0.51059	0.07875	0.313158	1.01874	1.63928	1.32116	2.65151	2.01884	0.99852	1.20392	1.30887	1.20926
Fth1	Fth1	ferritin heavy chain 1	chr19	9980599	9985111	KS	KS_Cg_KS	1538.64	2191.94	0.510552	0.00995	0.0724752	1395.22	1675.24	1545.47	2430.93	2484.11	1660.79	1815.42	1934.9	1650
Pqlc1	Pqlc1	PQ loop repeat containing 1	chr18	80255244	80292724	KS	KS_Cg_KS	47.2957	67.368	0.510355	5e-05	0.000949036	53.9391	45.1154	42.8327	83.8294	68.2224	50.0523	57.696	51.3125	44.886
Rab26	Rab26	RAB26, member RAS oncogene family	chr17	24529053	24533747	KS	KS_Cg_KS	0.277094	0.394664	0.51025	0.2786	0.63639	0.355662	0.169071	0.306549	0.493007	0.446175	0.244811	0.218077	0.294515	0.280636
Lpar1	Lpar1	lysophosphatidic acid receptor 1	chr4	58435251	58553491	KS	KS_Cg_KS	14.2138	20.2419	0.510053	0.00045	0.00618615	13.1957	15.3392	14.1065	27.1459	19.1966	14.3832	9.72866	12.0613	14.9137
Bdp1	Bdp1	B double prime 1, subunit of RNA polymerase III transcription initiation factor IIIB	chr13	100017993	100104070	KS	KS_Cg_KS	5.10772	7.27146	0.509565	0.0002	0.00315638	5.41228	4.50239	5.40849	6.08197	8.05111	7.6813	6.11179	8.09991	6.3873
Entpd1	Entpd1	ectonucleoside triphosphate diphosphohydrolase 1	chr19	40659793	40741602	KS	KS_Cg_KS	4.19379	5.96935	0.509319	0.00145	0.0160079	3.02088	5.14409	4.41641	7.59753	6.28834	4.02218	4.06627	5.47413	5.18212
Swap70	Swap70	SWA-70 protein	chr7	110221702	110283506	KS	KS_Cg_KS	8.50448	12.1017	0.50892	0.00025	0.0037846	8.46342	8.10858	8.94145	15.0353	11.5185	9.7514	10.161	10.3216	9.58647
Epm2a	Epm2a	epilepsy, progressive myoclonic epilepsy, type 2 gene alpha	chr10	11343444	11457477	KS	KS_Cg_KS	1.69688	2.41446	0.508814	0.0997	0.362543	1.7918	1.8797	1.41915	3.57493	1.79804	1.8704	1.73523	2.04588	1.79456
Syt12	Syt12	synaptotagmin XII	chr19	4425456	4477143	KS	KS_Cg_KS	0.859674	1.2231	0.508675	0.50175	0.821315	0.915835	0.780246	0.882941	1.06892	1.2537	1.34667	1.77861	1.39472	1.28687
Kif13b	Kif13b	kinesin family member 13B	chr14	64652530	64806296	KS	KS_Cg_KS	13.1373	18.689	0.508514	0.00025	0.0037846	16.7921	8.94588	13.674	14.8503	20.3147	20.902	15.0015	17.7387	19.6419
Snora81	Snora81	small nucleolar RNA, H/ACA box 81	chr16	23107478	23127730	KS	KS_Cg_KS	22.1985	31.5743	0.508287	0.87485	0.974178	26.6206	16.5211	23.4539	37.3662	17.4879	39.8688	45.1753	22.8004	21.3998
Kcna2	Kcna2	potassium voltage-gated channel, shaker-related subfamily, member 2	chr3	107101566	107115005	KS	KS_Cg_KS	0.244893	0.348313	0.508231	0.0489	0.227875	0.186675	0.293774	0.254231	0.49188	0.405841	0.147217	0.101327	0.161387	0.138931
Ptprj	Ptprj	protein tyrosine phosphatase, receptor type, J	chr2	90429755	90580647	KS	KS_Cg_KS	13.4969	19.1947	0.508083	0.00045	0.00618615	15.7004	11.2997	13.4905	16.616	20.9262	20.042	15.4716	20.4171	17.3381
L3hypdh	L3hypdh	L-3-hydroxyproline dehydratase (trans-)	chr12	72073427	72085313	KS	KS_Cg_KS	6.15116	8.7426	0.507203	0.0044	0.0385987	6.44876	5.63999	6.36473	12.0561	7.71778	6.45387	6.64572	5.91376	6.65627
Cd24a	Cd24a	CD24a antigen	chr10	43579168	43584265	KS	KS_Cg_KS	114.958	163.374	0.507068	0.0004	0.00560623	112.763	110.678	121.432	170.289	167.165	152.667	163.194	170.914	158.64
Capn13	Capn13	calpain 13	chr17	73306463	73399296	KS	KS_Cg_KS	3.03074	4.30698	0.507006	0.00625	0.0508836	3.00091	2.98974	3.10158	3.33757	5.23086	4.35252	4.40619	6.83321	8.15983
Ppm1l	Ppm1l	protein phosphatase 1 (formerly 2C)-like	chr3	69316917	69555396	KS	KS_Cg_KS	6.40931	9.10559	0.506582	0.001	0.0118996	8.16719	4.96547	6.09528	10.1164	8.7286	8.47176	8.11675	7.91294	7.95335
4932438A13Rik	4932438A13Rik	RIKEN cDNA 4932438A13 gene	chr3	36863105	37053033	KS	KS_Cg_KS	5.45198	7.74413	0.506321	0.0003	0.00439685	6.04486	4.40361	5.90748	6.59518	8.06479	8.57241	5.95478	8.1327	6.83141
Dusp18	Dusp18	dual specificity phosphatase 18	chr11	3895239	3901296	KS	KS_Cg_KS	0.477787	0.678574	0.506139	0.0692	0.2873	0.496273	0.45549	0.481598	0.865715	0.550474	0.619534	0.774111	0.6633	0.684055
Pxdn	Pxdn	peroxidasin homolog (Drosophila)	chr12	29938035	30017658	KS	KS_Cg_KS	2.10552	2.99004	0.505989	0.0021	0.0215483	1.96541	2.24125	2.10989	4.05813	2.87886	2.03312	2.47512	2.17752	3.00003
Rimkla	Rimkla	ribosomal modification protein rimK-like family member A	chr4	119465284	119492598	KS	KS_Cg_KS	0.313619	0.44535	0.505927	0.1336	0.430455	0.453688	0.201383	0.285786	0.68047	0.456615	0.198965	0.168139	0.143582	0.188309
Usp11	Usp11	ubiquitin specific peptidase 11	chrX	20703908	20720539	KS	KS_Cg_KS	4.29446	6.09713	0.505653	0.00215	0.0219021	4.21253	4.0586	4.61225	7.40655	5.92145	4.96337	4.87118	4.2439	4.57524
Dlc1	Dlc1	deleted in liver cancer 1	chr8	36567738	36952442	KS	KS_Cg_KS	2.17828	3.09264	0.505646	0.0022	0.0222667	2.10542	2.13446	2.29497	4.00193	3.18729	2.08869	2.43826	2.87941	2.95053
Lst1	Lst1	leukocyte specific transcript 1	chr17	35185094	35188440	KS	KS_Cg_KS	7.46899	10.6034	0.505537	0.0825	0.323032	7.44865	7.18874	7.76959	13.0035	11.0332	7.77338	7.66306	8.80269	5.84139
Acox2	Acox2	acyl-Coenzyme A oxidase 2, branched chain	chr14	8225510	8259019	KS	KS_Cg_KS	0.197803	0.28079	0.505427	0.2306	0.582097	0.197166	0.133496	0.262748	0.329283	0.222979	0.290109	0.093573	0.245371	0.384229
S100a8	S100a8	S100 calcium binding protein A8 (calgranulin A)	chr3	90669070	90670034	KS	KS_Cg_KS	0.824836	1.17057	0.505029	0.37815	0.730799	1.081	0.477225	0.916287	0.94754	1.76178	0.802382	0.894343	1.45016	0.741993
Colec12	Colec12	collectin sub-family member 12	chr18	9707647	9877995	KS	KS_Cg_KS	7.8617	11.1513	0.504295	0.0005	0.00672498	5.06714	9.38747	9.13048	12.5975	12.5641	8.29223	7.66446	9.65333	8.98464
Adamtsl4	Adamtsl4	ADAMTS-like 4	chr3	95676203	95687858	KS	KS_Cg_KS	12.0903	17.1479	0.504179	0.0002	0.00315638	13.696	10.7558	11.8191	21.4924	17.316	12.6352	22.9167	16.2463	15.3025
Lrrk1	Lrrk1	leucine-rich repeat kinase 1	chr7	66258746	66388341	KS	KS_Cg_KS	16.1727	22.9377	0.50416	0.00035	0.00498467	17.8225	14.8836	15.8119	27.6347	22.2753	18.903	17.9145	16.2665	18.8809
Spata9	Spata9	spermatogenesis associated 9	chr13	75967738	75998968	KS	KS_Cg_KS	0.331727	0.470435	0.504	0.304	0.661938	0.303995	0.282176	0.409009	0.681061	0.351025	0.37922	0.0877169	0.289564	0.535461
Mapk6	Mapk6	mitogen-activated protein kinase 6	chr9	75386900	75410014	KS	KS_Cg_KS	29.5055	41.8416	0.503951	0.00035	0.00498467	31.2857	27.0782	30.1526	44.7051	43.9614	36.8581	34.8172	43.1871	44.296
Gm14137	Gm14137	predicted gene 14137	chr2	119172499	119217050	KS	KS_Cg_KS	19.8364	28.119	0.503392	0.00245	0.0242066	19.2361	20.1927	20.0805	27.5503	32.8627	23.9439	23.5399	26.5048	22.376
Tcp11l2	Tcp11l2	t-complex 11 (mouse) like 2	chr10	84576946	84614355	KS	KS_Cg_KS	19.8078	28.0589	0.502385	0.0003	0.00439685	20.7263	19.4187	19.2785	30.7334	29.6994	23.7438	23.2316	24.0309	27.3793
Mmd	Mmd	monocyte to macrophage differentiation-associated	chr11	90249475	90278573	KS	KS_Cg_KS	2.81589	3.98871	0.502333	0.00955	0.0702508	2.88311	2.71874	2.84581	5.45408	3.31953	3.19252	3.4358	3.13247	2.84909
Tmem169	Tmem169	transmembrane protein 169	chr1	72284372	72302995	KS	KS_Cg_KS	0.933083	1.3217	0.502318	0.0564	0.251051	0.827437	0.983793	0.988019	1.82646	1.26977	0.868869	0.468574	0.598864	0.974919
Klhl14	Klhl14	kelch-like 14	chr18	21550376	21656107	KS	KS_Cg_KS	0.474872	0.672384	0.501748	0.1135	0.391342	0.525841	0.407682	0.491091	0.968286	0.572234	0.476631	0.393951	0.339113	0.547231
Dnajc6	Dnajc6	DnaJ (Hsp40) homolog, subfamily C, member 6	chr4	101496647	101642799	KS	KS_Cg_KS	4.04072	5.72025	0.501465	0.00145	0.0160079	4.66973	3.26402	4.18841	6.81323	5.19	5.15751	4.62021	4.55873	5.87253
Pmp22	Pmp22	peripheral myelin protein 22	chr11	63131509	63159546	KS	KS_Cg_KS	31.1192	44.0518	0.501398	0.00055	0.00725907	26.7224	35.7608	30.8744	60.1049	41.8032	30.2473	33.5705	32.2416	30.526
Maged1	Maged1	melanoma antigen, family D, 1	chrX	94535473	94542074	KS	KS_Cg_KS	71.3555	101.007	0.501356	0.00065	0.00834725	66.1056	75.832	72.1289	128.475	96.4616	78.0836	59.5223	66.3439	80.4456
Zfp862	Zfp862	NA	chr6	48504338	48534832	KS	KS_Cg_KS	3.48276	4.9269	0.500451	0.00125	0.0142075	3.96613	2.92732	3.55482	5.77907	4.75557	4.24606	3.20606	3.28812	3.06634
Gm10767	Gm10767	predicted gene 10767	chr13	66905414	66909166	KS	KS_Cg_KS	0.321916	0.455378	0.500383	0.23405	0.585706	0.376589	0.240388	0.348769	0.455171	0.475797	0.435167	0.637592	0.455437	0.398968
Wdfy2	Wdfy2	WD repeat and FYVE domain containing 2	chr14	62837689	62956886	KS	KS_Cg_KS	4.59662	6.5016	0.500222	0.0065	0.0523749	5.87243	3.61958	4.29785	5.91789	6.94218	6.64473	8.00144	7.17084	5.16502
Pcdh7	Pcdh7	protocadherin 7	chr5	57718020	58132240	KS	KS_Cg_KS	11.4027	16.1226	0.499704	0.00035	0.00498467	13.5188	9.34814	11.3412	18.4824	15.4904	14.395	12.7392	11.2042	12.0517
Itga9	Itga9	integrin alpha 9	chr9	118606708	118901003	KS	KS_Cg_KS	0.965789	1.36554	0.49969	0.011	0.0778721	0.760634	1.19644	0.940291	1.75917	1.50052	0.836929	0.876388	1.3035	1.0877
St6galnac4	St6galnac4	ST6 (alpha-N-acetyl-neuraminyl-2,3-beta-galactosyl-1,3)-N-acetylgalactosaminide alpha-2,6-sialyltransferase 4	chr2	32587077	32599696	KS	KS_Cg_KS	0.840166	1.18771	0.49944	0.04825	0.225891	0.785125	0.903247	0.832126	1.73271	1.10762	0.722808	0.775353	0.703422	0.968825
Mll1	Mll1	NA	chr9	44803354	44881274	KS	KS_Cg_KS	6.47969	9.15828	0.499153	0.00035	0.00498467	8.59356	4.36275	6.48274	8.66897	9.11547	9.69041	9.24035	9.72214	7.33543
Uprt	Uprt	uracil phosphoribosyltransferase (FUR1) homolog (S. cerevisiae)	chrX	104482781	104506262	KS	KS_Cg_KS	4.31929	6.10372	0.498895	0.02375	0.137595	5.07843	3.25005	4.62939	5.87052	6.01336	6.42728	5.35908	6.39219	5.74741
Timp2	Timp2	tissue inhibitor of metalloproteinase 2	chr11	118301060	118355411	KS	KS_Cg_KS	70.7434	99.945	0.498539	0.00045	0.00618615	72.2568	73.72	66.2533	139.35	95.185	65.2996	80.957	69.1708	77.2289
Susd3	Susd3	sushi domain containing 3	chr13	49230830	49248706	KS	KS_Cg_KS	0.818179	1.15572	0.498303	0.1768	0.504409	0.942041	0.823585	0.68891	1.48216	1.24427	0.740728	0.54011	1.16972	0.730521
Gm15787	Gm15787	predicted gene 15787	chr5	110135839	110176504	KS	KS_Cg_KS	0.367134	0.518435	0.497856	0.72015	0.925425	0.31173	0.263763	0.52591	0.392543	0.566115	0.596648	0.438787	0.366085	0.311121
Sesn3	Sesn3	sestrin 3	chr9	14276300	14326134	KS	KS_Cg_KS	11.1803	15.7859	0.497679	0.00115	0.0133031	14.5708	7.45728	11.5128	16.4323	15.9813	14.9441	14.6371	17.6986	17.1104
Syne2	Syne2	spectrin repeat containing, nuclear envelope 2	chr12	75818317	76110928	KS	KS_Cg_KS	13.3932	18.9091	0.497583	0.0012	0.0137798	16.6331	9.4186	14.1278	13.0936	18.941	24.6926	15.4141	19.9671	16.9228
Flrt3	Flrt3	fibronectin leucine rich transmembrane protein 3	chr2	140395429	142390050	KS	KS_Cg_KS	0.842891	1.18962	0.497087	0.05775	0.255155	0.787729	0.79736	0.943583	1.2122	1.11438	1.24229	1.34182	1.36905	1.0797
Adamts1	Adamts1	a disintegrin-like and metallopeptidase (reprolysin type) with thrombospondin type 1 motif, 1	chr16	85793827	85803115	KS	KS_Cg_KS	6.79912	9.59546	0.497003	0.00055	0.00725907	7.1372	4.38622	8.87395	14.281	5.82027	8.68512	9.26616	9.26271	8.99274
Utrn	Utrn	utrophin	chr10	12382187	12861735	KS	KS_Cg_KS	15.87	22.3939	0.496801	0.00055	0.00725907	18.7987	12.3481	16.4632	18.985	23.5303	24.6663	16.0712	22.4126	23.4044
Rel	Rel	reticuloendotheliosis oncogene	chr11	23741728	23770970	KS	KS_Cg_KS	6.16296	8.69567	0.496674	0.00245	0.0242066	8.36721	4.47386	5.64781	8.58265	8.37041	9.13395	10.9073	10.8932	8.4376
Diras2	Diras2	DIRAS family, GTP-binding RAS-like 2	chr13	52504374	52530836	KS	KS_Cg_KS	0.942846	1.3292	0.495467	0.0345	0.179639	1.44655	0.588846	0.793143	1.58744	1.25008	1.15009	0.77721	1.08206	1.24022
Rnf122	Rnf122	ring finger protein 122	chr8	31111845	31131473	KS	KS_Cg_KS	0.921453	1.29887	0.495279	0.047	0.222003	0.897382	0.939579	0.927398	1.70737	1.37086	0.81839	1.07926	1.22121	0.959822
Wisp1	Wisp1	WNT1 inducible signaling pathway protein 1	chr15	66891392	66923199	KS	KS_Cg_KS	2.66373	3.75379	0.4949	0.0035	0.0322404	2.062	2.86611	3.06308	5.18709	3.68338	2.3909	1.8038	2.95401	6.40298
LOC100504703	LOC100504703	NA	chr10	127070480	127071101	KS	KS_Cg_KS	6.18005	8.70874	0.494845	0.14465	0.452053	4.22805	7.04117	7.27094	8.16033	11.3142	6.65169	5.59785	6.58695	7.78606
Lamc1	Lamc1	laminin, gamma 1	chr1	153218921	153332786	KS	KS_Cg_KS	15.1573	21.3559	0.494619	0.0002	0.00315638	16.1672	14.8258	14.479	25.7425	20.7047	17.6204	16.0846	13.9636	17.4106
Cdk5r1	Cdk5r1	cyclin-dependent kinase 5, regulatory subunit 1 (p35)	chr11	80477045	80481179	KS	KS_Cg_KS	0.308575	0.434544	0.493882	0.1501	0.461788	0.386411	0.323802	0.21551	0.764466	0.36321	0.175955	0.0956659	0.246897	0.161157
Skida1	Skida1	SKI/DACH domain containing 1	chr2	18044086	18048449	KS	KS_Cg_KS	0.558093	0.785503	0.49311	0.07285	0.297522	0.598366	0.501706	0.574208	1.06982	0.713699	0.572992	0.626505	0.64469	0.502215
Arap1	Arap1	ArfGAP with RhoGAP domain, ankyrin repeat and PH domain 1	chr7	101348068	101412586	KS	KS_Cg_KS	23.5032	33.072	0.492751	0.0002	0.00315638	25.5817	21.5598	23.3681	37.5126	35.1753	26.5282	29.4599	30.6815	29.1818
Pfn2	Pfn2	profilin 2	chr3	57841894	57847757	KS	KS_Cg_KS	14.4898	20.3851	0.492478	0.0008	0.009933	15.5479	13.3293	14.5921	28.1365	17.3245	15.6941	16.6304	17.0408	16.9157
Mypop	Mypop	Myb-related transcription factor, partner of profilin	chr7	18991244	19001766	KS	KS_Cg_KS	1.23186	1.73236	0.491901	0.07655	0.30753	1.39054	1.20865	1.09639	2.60991	1.50578	1.08139	1.54616	0.987189	0.908437
BC100451	BC100451	cDNA sequence BC100451	chr11	118301060	118355411	KS	KS_Cg_KS	0.281689	0.396098	0.491756	0.89105	0.977794	0.175322	0.512433	0.157312	0.43602	0.452524	0.29975	0.230275	0.321937	0.248571
Plscr2	Plscr2	phospholipid scramblase 2	chr9	92275601	92297752	KS	KS_Cg_KS	2.27422	3.19783	0.491719	0.03105	0.166509	1.628	3.03646	2.15821	4.72975	2.82927	2.03447	1.80542	2.28083	1.75512
Plekha7	Plekha7	pleckstrin homology domain containing, family A member 7	chr7	116124117	116189841	KS	KS_Cg_KS	24.2917	34.1518	0.491498	0.0004	0.00560623	26.5456	21.2535	25.0759	35.1412	36.6966	30.6174	31.5465	35.5342	33.7656
Amz1	Amz1	archaelysin family metallopeptidase 1	chr5	140724126	140753312	KS	KS_Cg_KS	0.228059	0.32056	0.491186	0.23915	0.592236	0.228579	0.198418	0.25718	0.45146	0.325422	0.184798	0.281733	0.213015	0.319816
Fbxw10	Fbxw10	F-box and WD-40 domain protein 10	chr11	62847122	62877462	KS	KS_Cg_KS	0.204746	0.287739	0.490926	0.20205	0.542375	0.158394	0.230219	0.225625	0.395667	0.300766	0.166785	0.183376	0.195589	0.29029
Pdzd4	Pdzd4	PDZ domain containing 4	chrX	73793356	73824969	KS	KS_Cg_KS	1.1521	1.61874	0.490606	0.02555	0.145142	1.25433	1.15344	1.04852	1.86273	1.56668	1.4268	1.48297	1.58736	1.38152
Tbc1d2b	Tbc1d2b	TBC1 domain family, member 2B	chr9	90202048	90270769	KS	KS_Cg_KS	15.4965	21.7681	0.490269	0.00025	0.0037846	18.9728	12.3856	15.1312	22.5376	22.8715	19.8951	22.0987	24.1083	21.7901
Ralgapa2	Ralgapa2	Ral GTPase activating protein, alpha subunit 2 (catalytic)	chr2	146241298	146512004	KS	KS_Cg_KS	0.808506	1.13571	0.49026	0.00745	0.0577856	0.865045	0.668702	0.891769	1.07108	1.20257	1.13347	0.911363	1.30884	1.03528
Gm11747	Gm11747	predicted gene 11747	chr11	118428456	118454995	KS	KS_Cg_KS	1.56543	2.19826	0.489808	0.294	0.652277	1.17254	1.8801	1.64364	3.07767	2.55716	0.959953	1.14818	1.21253	1.92023
Ldlrad3	Ldlrad3	low density lipoprotein receptor class A domain containing 3	chr2	101950200	102186377	KS	KS_Cg_KS	14.2157	19.9604	0.489657	0.00035	0.00498467	14.4092	14.6335	13.6044	26.4677	17.5845	15.8291	10.3374	12.1316	16.3166
Fam219a	Fam219a	family with sequence similarity 219, member A	chr4	41517436	41569527	KS	KS_Cg_KS	2.94096	4.12942	0.489653	0.0265	0.148861	3.42481	2.83739	2.56068	5.76281	4.1762	2.44925	3.31764	2.62991	2.76923
Paqr8	Paqr8	progestin and adipoQ receptor family member VIII	chr1	20890621	20938756	KS	KS_Cg_KS	29.8158	41.8643	0.489644	0.00035	0.00498467	34.5169	25.697	29.2334	41.9089	45.2305	38.4534	36.2773	39.8847	40.1284
Clec3b	Clec3b	C-type lectin domain family 3, member b	chr9	123150945	123157432	KS	KS_Cg_KS	0.266666	0.374361	0.489393	0.36555	0.720388	0.257874	0.259773	0.282352	0.34472	0.30846	0.469902	0.508693	0.424061	0.373849
Ly6k	Ly6k	lymphocyte antigen 6 complex, locus K	chr15	74796873	74799968	KS	KS_Cg_KS	1.05298	1.47808	0.489238	0.22605	0.57641	0.902123	1.06146	1.19536	0.924277	1.63369	1.87625	0.855007	0.769799	1.95928
Aif1l	Aif1l	allograft inflammatory factor 1-like	chr2	31950302	31973442	KS	KS_Cg_KS	78.8282	110.65	0.489221	0.0003	0.00439685	79.5043	77.25	79.7302	114.44	122.623	94.8876	71.2439	78.7587	92.4382
Mfsd2b	Mfsd2b	major facilitator superfamily domain containing 2B	chr12	4862437	4874359	KS	KS_Cg_KS	0.324971	0.456148	0.489193	0.1799	0.508863	0.513716	0.180956	0.280241	0.683543	0.448933	0.235968	0.316223	0.26805	0.304236
Igf2bp2	Igf2bp2	insulin-like growth factor 2 mRNA binding protein 2	chr16	22059008	22163299	KS	KS_Cg_KS	0.650716	0.913258	0.488994	0.06355	0.27165	0.650651	0.468491	0.833008	1.12185	0.779743	0.838186	1.27307	0.993541	0.837518
Megf11	Megf11	multiple EGF-like-domains 11	chr9	64385625	64709205	KS	KS_Cg_KS	0.235841	0.330939	0.488748	0.1562	0.471979	0.306989	0.17174	0.228794	0.392122	0.265222	0.335471	0.400827	0.338419	0.284989
Rnf150	Rnf150	ring finger protein 150	chr8	82863355	83091271	KS	KS_Cg_KS	0.566305	0.794621	0.488687	0.02025	0.12315	0.513912	0.599713	0.585292	0.995863	0.928952	0.45905	0.590151	0.695813	0.73863
1700019G17Rik	1700019G17Rik	RIKEN cDNA 1700019G17 gene	chr6	85899049	85904938	KS	KS_Cg_KS	0.313626	0.440054	0.488634	0.23095	0.582633	0.203632	0.368264	0.368983	0.602179	0.368166	0.349816	0.181459	0.208576	0.252729
Efhc1	Efhc1	EF-hand domain (C-terminal) containing 1	chr1	20951625	20990841	KS	KS_Cg_KS	0.718068	1.00737	0.488404	0.11015	0.384268	0.588397	0.804391	0.761416	1.11807	0.941467	0.962582	0.707492	0.879817	1.11427
Hcls1	Hcls1	hematopoietic cell specific Lyn substrate 1	chr16	36934982	36963214	KS	KS_Cg_KS	2.13318	2.9925	0.488346	0.03085	0.165709	1.63473	2.52605	2.23875	3.11245	3.43506	2.42998	1.31042	2.30565	2.53434
Mpdz	Mpdz	multiple PDZ domain protein	chr4	81278499	81442805	KS	KS_Cg_KS	5.57775	7.82421	0.488261	0.00045	0.00618615	5.7095	5.45249	5.57127	8.69499	7.92731	6.85033	5.80436	6.59475	6.36915
Dusp23	Dusp23	dual specificity phosphatase 23	chr1	172630768	172632974	KS	KS_Cg_KS	0.711209	0.997445	0.487963	0.17475	0.50106	0.632433	0.714052	0.787143	1.06687	0.994943	0.930525	1.16394	1.02617	0.910267
Trio	Trio	triple functional domain (PTPRF interacting)	chr15	27730648	28025848	KS	KS_Cg_KS	3.6846	5.16569	0.487454	0.00045	0.00618615	4.72296	2.81809	3.51276	5.31067	5.00885	5.17756	4.66255	5.38838	5.23334
Vav2	Vav2	vav 2 oncogene	chr2	27263634	27426825	KS	KS_Cg_KS	8.48048	11.8868	0.487143	0.0007	0.00887093	9.24048	7.84706	8.35389	11.742	12.0257	11.8926	9.74373	13.0284	13.694
Ppm1f	Ppm1f	protein phosphatase 1F (PP2C domain containing)	chr16	16896468	16927375	KS	KS_Cg_KS	6.15924	8.6293	0.486493	0.00045	0.00618615	6.46221	5.98152	6.03397	10.193	8.52391	7.17104	6.85027	7.31499	6.57228
P2rx2	P2rx2	purinergic receptor P2X, ligand-gated ion channel, 2	chr5	110339811	110343035	KS	KS_Cg_KS	0.502183	0.703544	0.486428	0.16555	0.48631	0.498221	0.550073	0.458254	0.930705	0.580681	0.599245	0.510635	0.306264	0.33491
Card6	Card6	caspase recruitment domain family, member 6	chr15	5097438	5108533	KS	KS_Cg_KS	3.93759	5.51525	0.486112	0.00125	0.0142075	3.57191	4.18614	4.05473	6.07658	5.80696	4.66221	3.52047	3.31844	4.15596
Dnm3os	Dnm3os	dynamin 3, opposite strand	chr1	161987301	162478034	KS	KS_Cg_KS	0.373299	0.522754	0.485801	0.1431	0.449165	0.315624	0.376944	0.427328	0.688918	0.509582	0.369761	0.396656	0.393618	0.323315
Cxadr	Cxadr	coxsackie virus and adenovirus receptor	chr16	78301670	78359785	KS	KS_Cg_KS	67.1128	93.9766	0.485713	0.0042	0.03716	71.2767	62.6531	67.4087	110.656	87.9483	83.3254	63.7509	77.8353	87.867
Tmem245	Tmem245	transmembrane protein 245	chr4	56876012	56947429	KS	KS_Cg_KS	7.36397	10.3112	0.485651	0.0003	0.00439685	11.2254	3.93467	6.93182	10.8324	9.65304	10.4481	10.7489	10.471	9.25742
Tmx4	Tmx4	thioredoxin-related transmembrane protein 4	chr2	134594501	134644121	KS	KS_Cg_KS	6.01377	8.41567	0.484809	0.0008	0.009933	5.94347	6.39073	5.7071	11.2863	7.47681	6.48394	6.13554	6.60729	6.10908
Baalc	Baalc	brain and acute leukemia, cytoplasmic	chr15	38933908	38951264	KS	KS_Cg_KS	0.386624	0.540961	0.484594	0.18575	0.518105	0.41008	0.315689	0.434103	0.702894	0.48674	0.43325	0.245389	0.390851	0.48524
Ncrna00085	Ncrna00085	NA	chr17	17830974	17839071	KS	KS_Cg_KS	1.88558	2.6377	0.484276	0.10215	0.368069	2.8669	1.18407	1.60576	2.58037	2.87256	2.46019	3.61364	2.14521	2.71426
Bnip3	Bnip3	BCL2/adenovirus E1B interacting protein 3	chr7	138890835	138909506	KS	KS_Cg_KS	9.32426	13.0414	0.484042	0.0027	0.0262117	9.70211	9.50244	8.76823	17.2036	12.4855	9.43523	7.42103	10.2884	11.7663
Meox1	Meox1	mesenchyme homeobox 1	chr11	101877509	101894354	KS	KS_Cg_KS	0.641042	0.896506	0.483894	0.13235	0.428218	0.500312	0.69947	0.723345	0.977502	1.06607	0.645943	1.24075	1.26831	2.69281
Mylk	Mylk	myosin, light polypeptide kinase	chr16	34784949	35002434	KS	KS_Cg_KS	6.29565	8.8035	0.483723	0.00035	0.00498467	6.71807	5.43877	6.73011	7.67903	9.44839	9.28308	7.65543	9.49934	10.5227
Airn	Airn	antisense Igf2r RNA	chr17	12682405	12868143	KS	KS_Cg_KS	1.50837	2.10915	0.483674	0.6756	0.908304	1.47092	1.2962	1.758	2.43413	1.71077	2.18257	2.28552	2.73119	2.86404
C1qtnf6	C1qtnf6	C1q and tumor necrosis factor related protein 6	chr15	78523345	78529651	KS	KS_Cg_KS	2.31706	3.23909	0.483296	0.02575	0.145906	2.20931	2.48932	2.25253	4.55575	2.93075	2.23077	2.36222	2.01604	2.53621
Impdh1	Impdh1	inosine 5'-phosphate dehydrogenase 1	chr6	29200439	29212271	KS	KS_Cg_KS	2.41725	3.37912	0.483282	0.0211	0.126807	2.55592	2.24548	2.45034	4.98009	3.12703	2.03022	2.51401	3.34045	2.94906
Prkg2	Prkg2	protein kinase, cGMP-dependent, type II	chr5	98929772	99037079	KS	KS_Cg_KS	0.371316	0.519033	0.483178	0.1026	0.368874	0.328997	0.338759	0.446192	0.589466	0.505267	0.462366	0.358778	0.447965	0.433906
Ninl	Ninl	ninein-like	chr2	150934518	151009398	KS	KS_Cg_KS	0.592545	0.828261	0.483161	0.05475	0.246192	0.564557	0.492527	0.720549	1.0971	0.705411	0.682267	0.60427	0.686435	0.831487
Slc22a5	Slc22a5	solute carrier family 22 (organic cation transporter), member 5	chr11	53864541	53891703	KS	KS_Cg_KS	17.0896	23.8855	0.483016	0.00035	0.00498467	19.0183	14.7573	17.4931	26.3123	23.8305	21.5137	19.8697	19.7405	21.901
Kifc2	Kifc2	kinesin family member C2	chr15	76660640	76668196	KS	KS_Cg_KS	1.5512	2.16783	0.482867	0.02635	0.148215	2.20896	1.04319	1.40143	2.79623	1.91778	1.78946	2.33616	1.52805	1.65521
Cpne2	Cpne2	copine II	chr8	94533027	94570529	KS	KS_Cg_KS	3.12133	4.36132	0.482603	0.0131	0.0888453	2.86912	3.51046	2.98442	5.29682	4.14264	3.6445	3.1809	3.41893	4.8265
Mospd2	Mospd2	motile sperm domain containing 2	chrX	164938208	164980335	KS	KS_Cg_KS	13.1925	18.4328	0.482557	0.00095	0.0114365	12.6811	12.419	14.4774	18.6368	18.8547	17.8068	14.7372	17.9451	15.7564
Arhgef9	Arhgef9	CDC42 guanine nucleotide exchange factor (GEF) 9	chrX	95048943	95166486	KS	KS_Cg_KS	1.65621	2.31342	0.482143	0.0074	0.0574821	1.7804	1.60539	1.58283	2.5388	2.44317	1.95829	1.72446	1.75681	1.80318
Tmem9	Tmem9	transmembrane protein 9	chr1	136008218	136035030	KS	KS_Cg_KS	27.4384	38.3195	0.481881	0.0004	0.00560623	27.9048	28.8922	25.5182	52.8401	35.6914	26.427	21.1572	22.825	27.2514
Osbpl3	Osbpl3	oxysterol binding protein-like 3	chr6	50293326	50456170	KS	KS_Cg_KS	17.7039	24.722	0.481734	0.0007	0.00887093	19.3168	15.7566	18.0382	26.6463	25.8441	21.6757	23.427	22.8632	22.8923
Trpm6	Trpm6	transient receptor potential cation channel, subfamily M, member 6	chr19	18749982	18892511	KS	KS_Cg_KS	3.97796	5.55372	0.481426	0.0009	0.0109404	4.33666	3.12783	4.46939	4.73076	6.32523	5.60516	6.84516	8.99769	9.33952
Mdk	Mdk	midkine	chr2	91922188	91932282	KS	KS_Cg_KS	30.2939	42.2924	0.481373	0.00245	0.0242066	24.1264	36.2965	30.4586	56.6058	42.1543	28.117	24.5641	30.949	25.2615
Abca1	Abca1	ATP-binding cassette, sub-family A (ABC1), member 1	chr4	53030788	53159895	KS	KS_Cg_KS	3.56134	4.97149	0.481258	0.0005	0.00672498	4.12316	3.13877	3.42209	5.69807	5.04624	4.17017	3.24344	4.05486	3.40532
Dpep2	Dpep2	dipeptidase 2	chr8	105985056	105996423	KS	KS_Cg_KS	0.38241	0.533568	0.48055	0.23775	0.590462	0.303736	0.535771	0.307723	0.486568	0.74232	0.371816	0.355941	0.233359	0.429765
Pcdhb18	Pcdhb18	protocadherin beta 18	chr18	36930284	37841872	KS	KS_Cg_KS	0.461091	0.643113	0.480022	0.7572	0.939966	0.554459	0.366167	0.462646	1.02453	0.469688	0.435123	0.422661	0.469078	0.451941
Fam154b	Fam154b	family with sequence similarity 154, member B	chr7	82632959	82648528	KS	KS_Cg_KS	0.266095	0.37112	0.479943	0.20715	0.550618	0.21082	0.340388	0.247078	0.387396	0.301849	0.424114	0.382531	0.40039	0.298202
Zfp369	Zfp369	zinc finger protein 369	chr13	65278853	65297795	KS	KS_Cg_KS	2.36324	3.29562	0.47978	0.01485	0.0978754	3.06041	1.4792	2.55013	3.04357	3.17894	3.66435	3.14568	4.04785	3.27823
S100a4	S100a4	S100 calcium binding protein A4	chr3	90603769	90606045	KS	KS_Cg_KS	13.992	19.5087	0.479508	0.0243	0.139938	10.5984	14.3362	17.0416	22.4762	21.5792	14.4705	12.7782	16.6529	23.5963
Slc4a3	Slc4a3	solute carrier family 4 (anion exchanger), member 3	chr1	75546265	75559431	KS	KS_Cg_KS	2.00106	2.78983	0.479415	0.0105	0.0752257	2.70794	1.38581	1.90941	3.8348	2.39947	2.13521	2.89732	2.01335	2.10514
Il11	Il11	interleukin 11	chr7	4772377	4778141	KS	KS_Cg_KS	0.290292	0.404554	0.478829	0.2488	0.602699	0.243429	0.321381	0.306065	0.391515	0.429381	0.392766	0.348313	0.275601	0.24
Zfp658	Zfp658	zinc finger protein 658	chr7	43562369	43575461	KS	KS_Cg_KS	0.672257	0.936551	0.478345	0.08275	0.323771	0.512202	0.754971	0.749597	1.07985	1.0461	0.683698	0.628269	0.732839	0.65576
Crebbp	Crebbp	CREB binding protein	chr16	4084047	4213404	KS	KS_Cg_KS	5.77087	8.03814	0.478073	0.0008	0.009933	6.55759	5.06472	5.6903	7.38344	8.93275	7.79823	8.04455	8.08245	6.78246
Pald1	Pald1	phosphatase domain containing, paladin 1	chr10	61319656	61383523	KS	KS_Cg_KS	1.96119	2.73113	0.477769	0.0091	0.0676459	1.8693	1.92001	2.09427	3.18345	2.58648	2.42346	2.36254	2.07819	2.26573
Fez1	Fez1	fasciculation and elongation protein zeta 1 (zygin I)	chr9	36843658	36878640	KS	KS_Cg_KS	2.79584	3.89217	0.477295	0.04635	0.220186	1.61636	3.99221	2.77894	4.57505	4.90514	2.19632	1.88319	2.77447	3.24468
Prr5l	Prr5l	proline rich 5 like	chr2	101714284	101838980	KS	KS_Cg_KS	2.83054	3.94045	0.477285	0.0047	0.0406242	3.95082	1.93923	2.60156	4.90035	3.22661	3.69439	2.55946	2.93543	4.07659
2700054A10Rik	2700054A10Rik	NA	chr17	13487020	13554094	KS	KS_Cg_KS	0.951561	1.32411	0.476651	0.0404	0.200541	1.08323	0.732868	1.03859	1.6229	1.28991	1.05951	1.0152	1.1746	1.09372
Smim3	Smim3	small integral membrane protein 3	chr18	60474190	60501983	KS	KS_Cg_KS	3.75056	5.21866	0.476574	0.0158	0.102509	2.66489	4.415	4.17179	7.34849	5.76372	2.54378	2.70263	2.33339	2.43569
Vmp1	Vmp1	vacuole membrane protein 1	chr11	86583864	86683822	KS	KS_Cg_KS	27.758	38.6229	0.476553	0.00035	0.00498467	27.5306	27.7028	28.0407	44.3201	40.1819	31.3667	35.517	30.9359	26.6292
Baat1	Baat1	NA	chr5	140705010	140719378	KS	KS_Cg_KS	0.371774	0.51717	0.476214	0.45885	0.790198	0.540993	0.195842	0.378486	0.723773	0.214368	0.61337	0.665666	0.0896883	0.285404
Glis3	Glis3	GLIS family zinc finger 3	chr19	28262447	28720027	KS	KS_Cg_KS	0.702649	0.977038	0.475611	0.07205	0.295138	0.989706	0.475757	0.642483	1.00226	0.956814	0.972041	1.74053	1.46139	1.43967
Mustn1	Mustn1	musculoskeletal, embryonic nuclear protein 1	chr14	30879256	30881610	KS	KS_Cg_KS	0.322147	0.447845	0.475281	0.31875	0.67767	0.284556	0.247006	0.434878	0.513478	0.446957	0.383099	0.648864	0.829658	0.32806
Tmem119	Tmem119	transmembrane protein 119	chr5	113793728	113800352	KS	KS_Cg_KS	3.85324	5.35487	0.474782	0.01455	0.0963784	2.54618	4.89338	4.12014	7.05324	5.90016	3.11121	3.3268	3.74649	4.99614
Mgp	Mgp	matrix Gla protein	chr6	136872434	136875805	KS	KS_Cg_KS	325.284	451.994	0.474603	0.00125	0.0142075	221.872	424.343	329.639	614.455	526.349	215.179	302.324	360.708	273.459
Pcolce	Pcolce	procollagen C-endopeptidase enhancer protein	chr5	137605106	137611404	KS	KS_Cg_KS	158.016	219.568	0.474599	0.0012	0.0137798	130.049	180.685	163.314	262.489	231.177	165.038	123.041	126.553	151.191
Akap13	Akap13	A kinase (PRKA) anchor protein 13	chr7	75455533	75754609	KS	KS_Cg_KS	8.31179	11.5472	0.474308	0.00065	0.00834725	10.6427	6.18596	8.10672	10.1977	12.4007	12.0432	10.0551	11.1416	11.1292
Gabbr1	Gabbr1	gamma-aminobutyric acid (GABA) B receptor, 1	chr17	37045965	37074305	KS	KS_Cg_KS	3.70714	5.14846	0.473836	0.00395	0.0354896	4.50865	2.8997	3.71306	7.31136	4.99749	3.13653	4.34081	3.08305	4.01289
A630007B06Rik	A630007B06Rik	RIKEN cDNA A630007B06 gene	chr19	56790962	56813683	KS	KS_Cg_KS	10.631	14.7611	0.473531	0.0007	0.00887093	10.6311	9.98724	11.2746	11.9054	16.9292	15.4488	10.1884	15.6131	15.0513
Nsmf	Nsmf	NMDA receptor synaptonuclear signaling and neuronal migration factor	chr2	25054378	25062881	KS	KS_Cg_KS	4.77497	6.62885	0.473267	0.0039	0.0351224	5.33694	4.08292	4.90504	8.04496	6.45851	5.38307	5.47189	4.94868	5.56345
2310039L15Rik	2310039L15Rik	NA	chr10	95336275	95363216	KS	KS_Cg_KS	1.02602	1.42421	0.473101	0.2651	0.621587	1.22848	0.978524	0.871053	1.54773	1.31062	1.41426	1.5743	2.01344	1.55123
Apaf1	Apaf1	apoptotic peptidase activating factor 1	chr10	90989310	91082743	KS	KS_Cg_KS	5.23527	7.26585	0.472867	0.0008	0.009933	6.25635	4.36831	5.08116	8.50283	7.09586	6.19887	6.48627	7.3463	6.6855
Aox3	Aox3	aldehyde oxidase 3	chr1	58113135	58200452	KS	KS_Cg_KS	1.10757	1.53689	0.472609	0.0288	0.157883	1.09858	0.833938	1.39021	1.2219	1.56991	1.81885	1.60965	1.82422	1.38914
Ccdc24	Ccdc24	coiled-coil domain containing 24	chr4	117835257	117872470	KS	KS_Cg_KS	0.412143	0.571768	0.472284	0.6803	0.91087	0.410223	0.384629	0.441577	1.00116	0.482126	0.232021	0.406287	0.711811	0.425667
Meis3	Meis3	Meis homeobox 3	chr7	16175379	16186503	KS	KS_Cg_KS	5.97534	8.28705	0.471838	0.0076	0.0586696	5.7314	5.99721	6.19741	9.73517	8.98816	6.13782	5.57942	7.28701	7.62447
Purg	Purg	purine-rich element binding protein G	chr8	33386324	33417469	KS	KS_Cg_KS	2.3955	3.322	0.471727	0.0496	0.230174	1.95662	2.78441	2.44546	3.7281	3.97787	2.26003	1.443	2.3445	2.03924
Usp53	Usp53	ubiquitin specific peptidase 53	chr3	122933600	122984447	KS	KS_Cg_KS	25.6996	35.6392	0.471722	0.00025	0.0037846	27.1388	22.1676	27.7923	34.3728	38.9377	33.6072	31.3665	38.6809	35.9456
Birc6	Birc6	baculoviral IAP repeat-containing 6	chr17	74528294	74703356	KS	KS_Cg_KS	8.07427	11.1947	0.471409	0.00075	0.00941158	10.3082	6.20136	7.71324	10.1844	10.8945	12.5051	10.4574	10.1089	8.78883
Edar	Edar	ectodysplasin-A receptor	chr10	58600787	58675696	KS	KS_Cg_KS	1.53927	2.13381	0.471179	0.023	0.134539	1.88554	1.1173	1.61498	2.2858	1.8417	2.27392	1.04604	1.93173	4.21288
Unc119	Unc119	unc-119 homolog (C. elegans)	chr11	78343521	78349156	KS	KS_Cg_KS	14.1909	19.6587	0.470202	0.0036	0.0329607	14.0796	15.3852	13.1079	27.1169	18.7268	13.1324	12.0376	15.7227	14.345
Mir22hg	Mir22hg	Mir22 host gene (non-protein coding)	chr11	75461538	75466690	KS	KS_Cg_KS	13.6328	18.8832	0.470016	0.00165	0.0177258	15.6697	11.4298	13.799	23.2628	18.611	14.7757	15.0544	13.0681	14.5824
Map3k13	Map3k13	mitogen-activated protein kinase kinase kinase 13	chr16	21891968	21931877	KS	KS_Cg_KS	0.473707	0.656106	0.469934	0.059	0.258894	0.523014	0.387204	0.510903	0.818335	0.652047	0.497934	0.45807	0.466964	0.680309
Adam8	Adam8	a disintegrin and metallopeptidase domain 8	chr7	139978940	139992488	KS	KS_Cg_KS	0.36372	0.503707	0.469758	0.16845	0.491249	0.37441	0.373404	0.343345	0.51027	0.423767	0.577083	0.830988	0.805273	0.685622
Ccdc125	Ccdc125	coiled-coil domain containing 125	chr13	100669480	100730942	KS	KS_Cg_KS	0.784395	1.08602	0.469402	0.4506	0.784762	0.635653	0.829596	0.887936	1.1957	1.0799	0.982473	0.940882	0.891288	0.755897
Zfp287	Zfp287	zinc finger protein 287	chr11	62711485	62729093	KS	KS_Cg_KS	0.775955	1.07426	0.469305	0.03925	0.196259	0.627247	0.830608	0.870009	1.17623	1.08254	0.964015	0.619405	0.759073	0.756029
Nostrin	Nostrin	nitric oxide synthase trafficker	chr2	69135799	69189329	KS	KS_Cg_KS	0.858978	1.18853	0.468486	0.1313	0.426159	0.648303	0.870614	1.05802	0.934479	1.46474	1.16638	0.662862	1.50735	1.11254
Atrn	Atrn	attractin	chr2	130906495	131030326	KS	KS_Cg_KS	7.85804	10.8721	0.468392	0.0007	0.00887093	9.25973	6.45663	7.85778	11.4782	10.7787	10.3594	9.93965	9.12919	9.22555
Manba	Manba	mannosidase, beta A, lysosomal	chr3	135485610	135571403	KS	KS_Cg_KS	3.61379	4.99919	0.468184	0.004	0.0358324	3.18813	3.93759	3.71564	6.03073	5.06731	3.89955	3.0593	3.35805	3.73393
Stk39	Stk39	serine/threonine kinase 39	chr2	68210446	68471981	KS	KS_Cg_KS	4.96761	6.86957	0.467667	0.0038	0.0343975	4.69585	4.95869	5.2483	8.95344	6.57727	5.07801	6.25404	6.58722	6.09727
Arhgdib	Arhgdib	Rho, GDP dissociation inhibitor (GDI) beta	chr6	136923708	136941717	KS	KS_Cg_KS	232.909	322.082	0.46766	0.00095	0.0114365	172.13	259.333	267.266	273.776	391.325	301.146	243.48	367.242	307.878
Cacng4	Cacng4	calcium channel, voltage-dependent, gamma subunit 4	chr11	107734779	107794464	KS	KS_Cg_KS	0.47916	0.662374	0.467137	0.30355	0.661434	0.584007	0.56836	0.285114	0.886675	0.657577	0.442868	0.784741	0.685143	0.319439
Cpxm1	Cpxm1	carboxypeptidase X 1 (M14 family)	chr2	130390774	130397629	KS	KS_Cg_KS	12.7943	17.6821	0.466784	0.0014	0.0155451	10.6248	14.7726	12.9855	22.6433	18.4408	11.962	8.97655	8.99099	10.2043
Slc5a8	Slc5a8	solute carrier family 5 (iodide transporter), member 8	chr10	88885991	88929515	KS	KS_Cg_KS	20.5724	28.4262	0.466511	0.0005	0.00672498	23.9543	17.7496	20.0133	28.4231	29.1204	27.7351	32.0054	36.3751	34.7702
Mmp19	Mmp19	matrix metallopeptidase 19	chr10	128790909	128804370	KS	KS_Cg_KS	0.389199	0.537766	0.466469	0.35925	0.715268	0.283941	0.4248	0.458856	0.637266	0.518155	0.457876	0.377715	0.32302	0.434129
Nfam1	Nfam1	Nfat activating molecule with ITAM motif 1	chr15	82996735	83033397	KS	KS_Cg_KS	0.235825	0.325826	0.466382	0.18885	0.522824	0.216297	0.245407	0.245771	0.488398	0.264268	0.22481	0.235527	0.454728	0.24958
D330023K18Rik	D330023K18Rik	RIKEN cDNA D330023K18 gene	chr2	31151048	31152291	KS	KS_Cg_KS	3.69809	5.10941	0.466377	0.15995	0.477717	3.37945	4.04504	3.66977	6.98136	4.67819	3.66867	3.05676	2.90758	5.03732
Snx20	Snx20	sorting nexin 20	chr8	88626827	88636128	KS	KS_Cg_KS	0.277587	0.383471	0.466179	0.3531	0.709636	0.41845	0.169071	0.245239	0.717593	0.290014	0.142807	0.376955	0.239293	0.318054
Rnasel	Rnasel	ribonuclease L (2', 5'-oligoisoadenylate synthetase-dependent)	chr1	153749425	153764221	KS	KS_Cg_KS	23.2343	32.0968	0.466174	0.0009	0.0109404	22.7053	21.1856	25.8119	29.1405	37.1247	30.0252	27.046	39.0917	32.7737
Slc35e4	Slc35e4	solute carrier family 35, member E4	chr11	3907021	3914664	KS	KS_Cg_KS	2.71043	3.74412	0.466107	0.0135	0.0910766	2.59456	3.01075	2.52596	5.16678	3.52691	2.53867	4.24522	3.16099	3.24286
Actr3b	Actr3b	ARP3 actin-related protein 3B	chr5	25760025	25850341	KS	KS_Cg_KS	0.567803	0.784049	0.465555	0.1918	0.527095	0.60366	0.462392	0.637356	0.800754	0.915211	0.636183	0.517745	0.392718	0.567879
Mgl2	Mgl2	macrophage galactose N-acetyl-galactosamine specific lectin 2	chr11	70130356	70137542	KS	KS_Cg_KS	0.476074	0.657351	0.465478	0.235	0.587146	0.305712	0.542076	0.580434	0.873017	0.613092	0.485945	0.343184	0.48903	0.754049
Otor	Otor	otoraplin	chr2	143078491	143081699	KS	KS_Cg_KS	0.258409	0.356651	0.46486	0.4132	0.757509	0.10411	0.429255	0.241861	0.554387	0.377551	0.138017	0.0328409	0.249119	0.570305
Lox	Lox	lysyl oxidase	chr18	52517237	52529708	KS	KS_Cg_KS	15.838	21.8562	0.464651	0.0009	0.0109404	13.0239	20.0787	14.4115	31.5198	21.3973	12.6514	12.6459	11.2632	18.6436
Zc4h2	Zc4h2	zinc finger, C4H2 domain containing	chrX	95639196	95658432	KS	KS_Cg_KS	1.70509	2.3527	0.46447	0.0573	0.253803	1.57104	1.697	1.84722	3.22521	2.01538	1.81749	1.17992	1.41553	2.06109
Cd68	Cd68	CD68 antigen	chr11	69664370	69666062	KS	KS_Cg_KS	19.0411	26.2716	0.464392	0.0034	0.0314837	16.8311	20.8106	19.4814	26.809	27.6362	24.3697	18.2925	19.1634	23.4136
Slc39a14	Slc39a14	solute carrier family 39 (zinc transporter), member 14	chr14	70303466	70351424	KS	KS_Cg_KS	1.76216	2.43052	0.463923	0.0127	0.0869264	1.75106	1.85895	1.67646	3.57587	2.2316	1.48411	1.73388	1.56284	1.58173
Gnmt	Gnmt	glycine N-methyltransferase	chr17	46725663	46729165	KS	KS_Cg_KS	0.719451	0.992138	0.463645	0.24895	0.602786	0.921967	0.578071	0.658314	1.06395	1.04598	0.866482	0.790407	0.674081	0.740464
Cmtm3	Cmtm3	CKLF-like MARVEL transmembrane domain containing 3	chr8	104340593	104347672	KS	KS_Cg_KS	5.95432	8.2102	0.46348	0.011	0.0778721	4.94551	6.43013	6.48732	10.6334	7.86052	6.13663	6.81694	7.83823	8.57042
9930014A18Rik	9930014A18Rik	RIKEN cDNA 9930014A18 gene	chr15	60818995	60831400	KS	KS_Cg_KS	4.65134	6.41273	0.463292	0.1405	0.444001	5.38962	3.70954	4.85486	7.45445	5.77767	6.00607	5.30631	5.9862	7.15566
Ifitm5	Ifitm5	interferon induced transmembrane protein 5	chr7	140948961	140950239	KS	KS_Cg_KS	0.270916	0.373491	0.463231	0.4514	0.785238	0.280841	0.197843	0.334063	0.369173	0.41758	0.333722	0.14766	0.0860723	0.131491
Cmbl	Cmbl	carboxymethylenebutenolidase-like (Pseudomonas)	chr15	31568911	31590119	KS	KS_Cg_KS	9.66747	13.3273	0.463172	0.0105	0.0752257	7.55539	10.9927	10.4543	15.6754	13.0694	11.237	6.56774	9.01971	11.0195
Megf8	Megf8	multiple EGF-like-domains 8	chr7	25317163	25365917	KS	KS_Cg_KS	7.07782	9.75466	0.462786	0.00045	0.00618615	9.79192	5.20332	6.23823	12.768	8.60354	7.89247	9.46615	7.66452	7.4683
Fbxl16	Fbxl16	F-box and leucine-rich repeat protein 16	chr17	25809084	25821265	KS	KS_Cg_KS	0.903324	1.24495	0.462775	0.07325	0.298494	1.01458	0.824608	0.87078	2.09503	1.12775	0.512072	0.589296	0.629897	0.739127
Fam19a5	Fam19a5	family with sequence similarity 19, member A5	chr15	87544298	87759364	KS	KS_Cg_KS	1.11159	1.5315	0.462325	0.0814	0.319998	1.132	1.25589	0.946867	2.22849	1.7399	0.626112	0.823968	1.03392	1.36261
Zfp783	Zfp783	zinc finger protein 783	chr6	47943174	47965299	KS	KS_Cg_KS	0.559478	0.770764	0.462209	0.2154	0.562341	0.729178	0.438235	0.51102	1.1006	0.590758	0.620937	0.810933	0.645019	0.740637
Rnf32	Rnf32	ring finger protein 32	chr5	29198005	29225291	KS	KS_Cg_KS	0.542089	0.746794	0.462179	0.2637	0.619815	0.405913	0.531895	0.68846	0.856071	0.751912	0.632397	0.465531	0.595477	0.45417
Galnt10	Galnt10	UDP-N-acetyl-alpha-D-galactosamine:polypeptide N-acetylgalactosaminyltransferase 10	chr11	57645441	57787500	KS	KS_Cg_KS	5.37908	7.40995	0.462104	0.0021	0.0215483	5.41833	5.35907	5.35983	10.2766	6.60484	5.34841	5.49754	6.12572	6.35519
C1qtnf4	C1qtnf4	C1q and tumor necrosis factor related protein 4	chr2	90885785	90890526	KS	KS_Cg_KS	1.9234	2.6495	0.462061	0.12265	0.409643	3.08317	1.51995	1.16708	4.40706	2.05273	1.48872	2.80419	1.40166	1.3654
Il6st	Il6st	interleukin 6 signal transducer	chr13	112464069	112506860	KS	KS_Cg_KS	21.8387	30.0826	0.462044	0.00055	0.00725907	24.006	18.8959	22.6142	28.1226	31.9923	30.133	27.4081	31.174	28.54
Pdpr	Pdpr	pyruvate dehydrogenase phosphatase regulatory subunit	chr8	111094744	111145498	KS	KS_Cg_KS	3.42254	4.71415	0.461928	0.0105	0.0752257	4.56572	2.29473	3.40718	4.4091	4.83129	4.90204	5.11931	5.93023	4.71597
Axin2	Axin2	axin2	chr11	108920348	108950781	KS	KS_Cg_KS	3.39432	4.67447	0.46168	0.0046	0.0399968	3.38151	3.44511	3.35634	5.35961	4.61311	4.05068	3.01648	3.30619	4.72282
Cbl	Cbl	Casitas B-lineage lymphoma	chr9	44149261	44234046	KS	KS_Cg_KS	8.93769	12.3063	0.46142	0.0017	0.0181295	14.2592	4.04259	8.51134	10.898	11.7693	14.2516	14.0715	12.6371	13.3694
Iqcd	Iqcd	IQ motif containing D	chr5	120589022	120607113	KS	KS_Cg_KS	0.565407	0.77836	0.461147	0.1939	0.530353	0.491288	0.618342	0.586592	0.80054	0.828471	0.706068	0.526739	0.683641	0.615746
Vit	Vit	vitrin	chr17	78508062	78627409	KS	KS_Cg_KS	3.28522	4.52238	0.461093	0.0114	0.0801674	3.44976	3.1591	3.2468	4.31223	4.28314	4.97177	4.24298	4.82305	6.14157
C1galt1	C1galt1	core 1 synthase, glycoprotein-N-acetylgalactosamine 3-beta-galactosyltransferase, 1	chr6	7845223	7872042	KS	KS_Cg_KS	3.24974	4.47353	0.461089	0.01855	0.115619	3.18367	3.14044	3.42512	4.75396	5.16638	3.50025	3.87638	4.38651	3.84457
Etl4	Etl4	enhancer trap locus 4	chr2	20289912	20810535	KS	KS_Cg_KS	19.9974	27.5256	0.460959	0.001	0.0118996	22.7578	16.2978	20.9367	25.4636	28.704	28.4092	26.3366	28.4502	33.0644
Sec16b	Sec16b	SEC16 homolog B (S. cerevisiae)	chr1	157506795	157568424	KS	KS_Cg_KS	1.48481	2.04368	0.460897	0.0188	0.116627	1.26869	1.4908	1.69493	2.66982	1.92474	1.53649	1.32865	1.44185	2.09003
Krt4	Krt4	keratin 4	chr15	101918534	101924735	KS	KS_Cg_KS	52.4117	72.1357	0.460825	0.0014	0.0155451	38.4955	54.6079	64.1317	53.7811	100.643	61.9827	188.26	155.643	112.392
Ttbk2	Ttbk2	tau tubulin kinase 2	chr2	120732816	120850584	KS	KS_Cg_KS	1.76992	2.43592	0.460783	0.0033	0.0307528	2.02473	1.51215	1.77288	2.64452	2.54052	2.12272	1.87056	2.18075	1.96071
Herc1	Herc1	hect (homologous to the E6-AP (UBE3A) carboxyl terminus) domain and RCC1 (CHC1)-like domain (RLD) 1	chr9	66350449	66514593	KS	KS_Cg_KS	5.20386	7.16078	0.460534	0.00085	0.0104466	6.49098	3.74455	5.37605	6.57664	7.22785	7.67786	6.1157	7.23332	6.39735
Nudt10	Nudt10	nudix (nucleoside diphosphate linked moiety X)-type motif 10	chrX	6168695	6172991	KS	KS_Cg_KS	0.367241	0.505323	0.46048	0.26145	0.616925	0.379264	0.428172	0.294286	0.76291	0.41036	0.342698	0.436906	0.309185	0.31416
Il1rn	Il1rn	interleukin 1 receptor antagonist	chr2	24336859	24351491	KS	KS_Cg_KS	8.09015	11.1299	0.460208	0.00245	0.0242066	8.89082	7.51988	7.85975	9.45776	12.1039	11.8281	15.7017	19.8072	17.7674
Baz1a	Baz1a	bromodomain adjacent to zinc finger domain 1A	chr12	54892988	54986336	KS	KS_Cg_KS	14.6685	20.1735	0.459742	0.00055	0.00725907	13.8711	14.7233	15.411	18.566	23.3302	18.6243	17.5061	20.4455	16.3497
Bace2	Bace2	beta-site APP-cleaving enzyme 2	chr16	97356727	97439012	KS	KS_Cg_KS	16.9663	23.3331	0.459708	0.0008	0.009933	15.4986	17.2463	18.154	24.0153	25.6008	20.3832	20.5398	22.7321	21.9346
Arhgap21	Arhgap21	Rho GTPase activating protein 21	chr2	20847918	20967721	KS	KS_Cg_KS	11.5499	15.8767	0.459024	0.0009	0.0109404	12.1231	10.6952	11.8315	14.3388	17.1239	16.1674	13.7618	15.7188	14.4764
Zfp940	Zfp940	zinc finger protein 940	chr7	29843935	29853648	KS	KS_Cg_KS	0.57814	0.794649	0.458897	0.1278	0.419625	0.522688	0.563397	0.648336	0.916521	0.750718	0.716707	0.519364	0.574706	0.5472
Ppp1r3e	Ppp1r3e	protein phosphatase 1, regulatory (inhibitor) subunit 3E	chr14	54875596	54877538	KS	KS_Cg_KS	0.426488	0.586165	0.4588	0.25495	0.609366	0.614017	0.296572	0.368876	0.929286	0.368978	0.46023	0.538746	0.359853	0.393741
Herc2	Herc2	hect (homologous to the E6-AP (UBE3A) carboxyl terminus) domain and RCC1 (CHC1)-like domain (RLD) 2	chr7	56050154	56231798	KS	KS_Cg_KS	6.93465	9.53085	0.458783	0.0011	0.0128334	9.05605	5.04591	6.70199	8.49781	9.68443	10.4103	8.7538	8.73997	7.31326
Efemp2	Efemp2	epidermal growth factor-containing fibulin-like extracellular matrix protein 2	chr19	5474689	5481854	KS	KS_Cg_KS	15.8854	21.8324	0.458764	0.0025	0.0246144	13.1908	19.5355	14.9301	30.9946	20.3577	14.1448	15.1244	15.4477	17.7397
4632427E13Rik	4632427E13Rik	RIKEN cDNA 4632427E13 gene	chr7	92740705	92741459	KS	KS_Cg_KS	0.913728	1.25568	0.458631	0.29315	0.651074	0.883512	0.56971	1.28796	1.09563	1.12728	1.54413	1.12288	0.975793	1.42011
Mgst1	Mgst1	microsomal glutathione S-transferase 1	chr6	138140536	138156752	KS	KS_Cg_KS	11.0015	15.1163	0.458413	0.01165	0.0814519	9.48363	12.0147	11.5061	19.995	14.4302	10.9238	14.9049	16.6211	13.3627
Fstl3	Fstl3	follistatin-like 3	chr10	79697304	80369637	KS	KS_Cg_KS	2.17632	2.98979	0.458153	0.82965	0.960672	2.42204	2.01849	2.08843	3.55648	2.87975	2.53314	2.59956	1.54105	2.14934
Mga	Mga	MAX gene associated	chr2	119897227	119969581	KS	KS_Cg_KS	5.86182	8.05153	0.457915	0.00055	0.00725907	6.42279	5.14148	6.0212	7.45907	8.23285	8.46268	6.40457	8.36598	6.64681
Pcdhb14	Pcdhb14	protocadherin beta 14	chr18	36930284	37841872	KS	KS_Cg_KS	1.21168	1.66411	0.45774	0.68345	0.912078	1.10662	1.13453	1.39388	2.24252	1.66704	1.08276	0.89017	1.28329	1.07146
Mical3	Mical3	microtubule associated monooxygenase, calponin and LIM domain containing 3	chr6	120931545	121131022	KS	KS_Cg_KS	5.83206	8.00862	0.457548	0.0047	0.0406242	7.67447	4.22018	5.60154	7.05502	8.12006	8.85078	7.54775	9.07077	8.47858
Vamp1	Vamp1	vesicle-associated membrane protein 1	chr6	125215580	125222306	KS	KS_Cg_KS	2.77816	3.8144	0.457329	0.01735	0.109986	3.97164	1.96114	2.4017	5.03743	3.26848	3.1373	3.59777	1.96675	2.07921
Pion	Pion	NA	chr5	21186266	21291701	KS	KS_Cg_KS	0.986079	1.35313	0.456523	0.04935	0.229442	0.865888	0.977323	1.11503	1.50436	1.41342	1.14159	1.42271	1.90967	1.59496
Stk40	Stk40	serine/threonine kinase 40	chr4	126103956	126141029	KS	KS_Cg_KS	11.81	16.2048	0.456409	0.0005	0.00672498	13.681	11.7005	10.0486	19.1719	16.0003	13.4421	17.4865	16.6116	12.6691
Fam65a	Fam65a	family with sequence similarity 65, member A	chr8	105605228	105622218	KS	KS_Cg_KS	2.61643	3.5897	0.456265	0.008	0.061122	3.03662	2.47411	2.33855	4.25445	3.56178	2.95287	3.81737	2.7342	3.03291
Tnfsf9	Tnfsf9	tumor necrosis factor (ligand) superfamily, member 9	chr17	57092022	57107757	KS	KS_Cg_KS	0.348091	0.477535	0.456143	0.42595	0.766808	0.486636	0.167959	0.389678	0.671258	0.372309	0.389039	0.269924	0.372983	0.37921
Copz2	Copz2	coatomer protein complex, subunit zeta 2	chr11	96849875	96861202	KS	KS_Cg_KS	18.2517	25.0293	0.455587	0.0052	0.0439234	13.0889	21.4242	20.2419	32.8571	24.4927	17.738	11.6853	14.2024	18.3113
Leprel2	Leprel2	leprecan-like 2	chr6	124841094	124857687	KS	KS_Cg_KS	18.0935	24.812	0.455565	0.0013	0.0146694	15.5926	20.48	18.2079	37.1467	23.3441	13.945	14.1482	14.2316	16.4486
Vasn	Vasn	vasorin	chr16	4626883	4679720	KS	KS_Cg_KS	21.7211	29.7801	0.455251	0.00665	0.0531485	26.8968	18.5506	19.7159	36.1524	29.834	23.3537	23.9594	23.9685	26.3542
Hunk	Hunk	hormonally upregulated Neu-associated kinase	chr16	90386396	90499553	KS	KS_Cg_KS	4.98949	6.84047	0.455204	0.0021	0.0215483	5.31913	4.71599	4.93335	8.49477	5.56617	6.46049	3.74013	4.6476	7.36389
Hdac4	Hdac4	histone deacetylase 4	chr1	91932748	92148393	KS	KS_Cg_KS	4.61143	6.32034	0.454789	0.00375	0.0340031	6.58848	3.22061	4.02519	6.19784	6.37884	6.38435	6.19918	5.58003	6.12965
Zfp580	Zfp580	zinc finger protein 580	chr7	5051531	5053723	KS	KS_Cg_KS	2.33593	3.2012	0.454619	0.1236	0.411258	2.94518	1.98619	2.07641	5.18917	2.47947	1.93498	3.59246	2.39465	2.56206
Itm2a	Itm2a	integral membrane protein 2A	chrX	107397194	107403360	KS	KS_Cg_KS	30.4518	41.7179	0.454136	0.0016	0.0173117	22.829	37.0626	31.4639	57.6432	43.426	24.0844	20.1421	23.4011	23.2785
Adamts7	Adamts7	a disintegrin-like and metallopeptidase (reprolysin type) with thrombospondin type 1 motif, 7	chr9	90162977	90200102	KS	KS_Cg_KS	0.437159	0.598867	0.454079	0.0988	0.360478	0.445351	0.440905	0.425221	0.785387	0.621851	0.389364	0.426599	0.351216	0.45714
Kazald1	Kazald1	Kazal-type serine peptidase inhibitor domain 1	chr19	45076138	45079289	KS	KS_Cg_KS	6.79237	9.30334	0.453833	0.01835	0.114693	6.9014	7.94721	5.52852	15.5269	7.50343	4.87974	4.67321	4.34524	4.37771
Agphd1	Agphd1	NA	chr9	54917289	54949924	KS	KS_Cg_KS	0.511633	0.700727	0.453743	0.09185	0.345392	0.601268	0.419246	0.514385	0.963101	0.646747	0.492332	0.587433	0.699218	0.561196
Unc5b	Unc5b	unc-5 homolog B (C. elegans)	chr10	60762594	60831581	KS	KS_Cg_KS	3.04827	4.17449	0.45361	0.004	0.0358324	3.75601	2.4161	2.97271	5.46911	4.13345	2.92092	3.87547	3.26886	3.72145
2810410L24Rik	2810410L24Rik	RIKEN cDNA 2810410L24 gene	chr11	120186649	120189856	KS	KS_Cg_KS	0.928242	1.27114	0.453545	0.1555	0.470704	0.869479	0.973547	0.941699	1.71571	1.17451	0.923183	1.05084	0.969202	0.984832
Acacb	Acacb	acetyl-Coenzyme A carboxylase beta	chr5	114165517	114250758	KS	KS_Cg_KS	0.336136	0.460162	0.453095	0.0763	0.306758	0.333255	0.270208	0.404946	0.592838	0.455078	0.332569	0.381159	0.543881	0.461027
Plcb4	Plcb4	phospholipase C, beta 4	chr2	135741829	136013068	KS	KS_Cg_KS	3.87368	5.3009	0.452534	0.00475	0.0409644	3.43017	3.796	4.39486	4.69827	6.45206	4.75237	4.02145	6.62888	5.34053
Apbb1ip	Apbb1ip	amyloid beta (A4) precursor protein-binding, family B, member 1 interacting protein	chr2	22774326	22875653	KS	KS_Cg_KS	1.05606	1.44509	0.45247	0.0876	0.335612	0.80922	1.27832	1.08064	1.65589	1.7861	0.89329	1.18048	1.19895	1.36748
Glis2	Glis2	GLIS family zinc finger 2	chr16	4594712	4615957	KS	KS_Cg_KS	6.50603	8.898	0.451704	0.0034	0.0314837	8.16729	5.43716	5.91365	12.1832	7.89806	6.61278	8.17346	5.82329	7.79272
L3mbtl3	L3mbtl3	l(3)mbt-like 3 (Drosophila)	chr10	26275451	26375185	KS	KS_Cg_KS	3.69603	5.05421	0.451508	0.00635	0.0514306	3.88344	3.70693	3.49772	5.97984	5.27792	3.90487	4.74095	4.49295	3.99305
Gm19522	Gm19522	NA	chr16	42884369	42912070	KS	KS_Cg_KS	0.342438	0.468125	0.451053	0.22875	0.579362	0.293609	0.317158	0.416545	0.685388	0.478311	0.240677	0.302642	0.286203	0.200478
Arhgap32	Arhgap32	Rho GTPase activating protein 32	chr9	32116135	32265511	KS	KS_Cg_KS	15.3073	20.9154	0.450344	0.0013	0.0146694	18.932	12.1742	14.8157	20.3691	21.8487	20.5284	19.9377	18.5269	19.6703
Dennd1b	Dennd1b	DENN/MADD domain containing 1B	chr1	138963708	139176042	KS	KS_Cg_KS	7.47372	10.2101	0.450096	0.00065	0.00834725	8.41761	6.43163	7.57191	10.4221	10.8086	9.39954	8.26173	9.19108	8.78483
Vps13b	Vps13b	vacuolar protein sorting 13B (yeast)	chr15	35371545	35931229	KS	KS_Cg_KS	5.36177	7.32188	0.449506	0.0013	0.0146694	6.62861	3.91488	5.54181	6.40492	7.35074	8.20998	6.70506	7.60301	6.64698
Morn4	Morn4	MORN repeat containing 4	chr19	42074938	42086370	KS	KS_Cg_KS	2.29228	3.13021	0.44948	0.05745	0.254281	2.41923	2.16465	2.29296	4.3883	2.77637	2.22597	1.9002	2.27697	2.4572
Muc13	Muc13	mucin 13, epithelial transmembrane	chr16	33794036	33819927	KS	KS_Cg_KS	0.477795	0.652441	0.449455	0.15705	0.473432	0.405018	0.547633	0.480736	0.572813	0.766363	0.618147	0.49905	0.615885	0.642372
Tmprss11f	Tmprss11f	transmembrane protease, serine 11f	chr5	86521225	86632424	KS	KS_Cg_KS	3.89926	5.32446	0.449437	0.0033	0.0307528	4.11534	3.47259	4.10985	5.01837	6.1934	4.76161	5.11543	5.19735	5.11001
Hs3st5	Hs3st5	heparan sulfate (glucosamine) 3-O-sulfotransferase 5	chr10	36506806	36834394	KS	KS_Cg_KS	1.65486	2.25967	0.449407	0.0437	0.211417	1.92864	1.51643	1.51949	3.18275	2.0324	1.56386	1.23137	1.34931	1.56503
Tnrc6a	Tnrc6a	trinucleotide repeat containing 6a	chr7	123123884	123195296	KS	KS_Cg_KS	9.98133	13.6287	0.449344	0.00085	0.0104466	11.1702	8.39966	10.3741	14.1411	13.8899	12.8551	12.1908	11.8393	10.5059
Krt222	Krt222	keratin 222	chr11	99233097	99244067	KS	KS_Cg_KS	0.509653	0.695852	0.449264	0.1609	0.47937	0.332463	0.611452	0.585046	1.15301	0.57215	0.3624	0.342564	0.435897	0.470377
Samd8	Samd8	sterile alpha motif domain containing 8	chr14	21750530	21798725	KS	KS_Cg_KS	5.06876	6.92003	0.449144	0.0014	0.0155451	5.79074	4.66988	4.74568	8.43661	6.63428	5.6892	6.16598	6.05697	5.55258
Twf2	Twf2	twinfilin, actin-binding protein, homolog 2 (Drosophila)	chr9	106203107	106215387	KS	KS_Cg_KS	2.42701	3.31322	0.449055	0.0628	0.269588	2.01561	2.8519	2.41352	4.29875	3.26797	2.37294	2.51472	2.74564	2.32516
Tlr5	Tlr5	toll-like receptor 5	chr1	182954787	182976044	KS	KS_Cg_KS	11.3097	15.4365	0.448785	0.0017	0.0181295	13.9997	8.68567	11.2437	15.9182	15.385	15.0062	15.8303	13.06	17.0975
Pou6f1	Pou6f1	POU domain, class 6, transcription factor 1	chr15	100575317	100586365	KS	KS_Cg_KS	2.15209	2.93709	0.448648	0.0115	0.0806964	2.29619	2.05598	2.10411	3.82615	2.76233	2.2228	2.3274	2.02092	2.50305
Tgfbr3	Tgfbr3	transforming growth factor, beta receptor III	chr5	107106569	107289595	KS	KS_Cg_KS	25.0437	34.1741	0.448456	0.0011	0.0128334	26.6731	23.755	24.703	37.1296	34.9982	30.3946	28.7321	24.0963	22.3388
Arhgap24	Arhgap24	Rho GTPase activating protein 24	chr5	102481390	102897937	KS	KS_Cg_KS	4.98289	6.79841	0.448216	0.00485	0.0416148	4.38759	5.12783	5.43324	8.69515	6.56048	5.13961	3.32199	4.60195	5.71279
Bsg	Bsg	basigin	chr10	79697304	80369637	KS	KS_Cg_KS	462.918	631.521	0.448072	0.3665	0.721087	424.749	488.343	475.664	783.787	621.903	488.872	324.701	347.456	382.982
Acsl6	Acsl6	acyl-CoA synthetase long-chain family member 6	chr11	54303823	54361539	KS	KS_Cg_KS	0.342575	0.467214	0.447664	0.23315	0.584941	0.296609	0.581575	0.149542	0.695765	0.588618	0.117261	0.183099	0.49576	0.15278
Gm608	Gm608	predicted gene 608	chr16	44173396	44227466	KS	KS_Cg_KS	7.08565	9.66315	0.447594	0.00125	0.0142075	9.20823	5.11888	6.92983	8.96908	9.64151	10.3789	9.50801	10.475	8.86856
Gm13375	Gm13375	predicted gene 13375	chr2	20968873	20970348	KS	KS_Cg_KS	2.51061	3.42342	0.447403	0.08805	0.336849	2.95243	2.19849	2.3809	5.45613	2.692	2.12215	4.45756	2.02967	2.66643
Slc36a4	Slc36a4	solute carrier family 36 (proton/amino acid symporter), member 4	chr9	15709768	15738789	KS	KS_Cg_KS	5.49326	7.48922	0.447153	0.0129	0.0878691	7.47956	3.79116	5.20904	8.74318	7.66364	6.06083	6.79407	7.19397	6.90723
Bptf	Bptf	bromodomain PHD finger transcription factor	chr11	107033080	107131922	KS	KS_Cg_KS	8.86025	12.0789	0.447068	0.001	0.0118996	10.1312	7.49356	8.95595	11.09	12.5932	12.5534	10.783	12.7278	11.8048
Nxpe4	Nxpe4	neurexophilin and PC-esterase domain family, member 4	chr9	48362040	48400025	KS	KS_Cg_KS	0.544044	0.741505	0.446733	0.1342	0.431436	0.544291	0.510454	0.577387	0.996574	0.686142	0.541801	0.589027	0.457717	0.716922
Gatad2b	Gatad2b	GATA zinc finger domain containing 2B	chr3	90341653	90358120	KS	KS_Cg_KS	9.00762	12.2766	0.446693	0.00465	0.0403238	11.2336	6.79393	8.99527	10.6957	13.6181	12.5161	12.3263	11.5332	13.1209
Gnb4	Gnb4	guanine nucleotide binding protein (G protein), beta 4	chr3	32583527	32616535	KS	KS_Cg_KS	2.97074	4.04834	0.446508	0.01625	0.104595	2.403	3.63217	2.87705	5.2519	4.35202	2.5411	2.55206	2.31039	2.97892
Uhmk1	Uhmk1	U2AF homology motif (UHM) kinase 1	chr1	170199255	170215393	KS	KS_Cg_KS	14.5791	19.867	0.446472	0.00175	0.0185831	21.9317	9.07205	12.7336	19.9029	19.4024	20.2958	19.8203	21.1233	19.4308
Has2	Has2	hyaluronan synthase 2	chr15	56665626	56694546	KS	KS_Cg_KS	0.907707	1.23692	0.446459	0.056	0.250086	0.921261	0.708892	1.09297	1.18949	1.24039	1.28089	2.12185	3.32326	3.05483
Ccdc68	Ccdc68	coiled-coil domain containing 68	chr18	69925558	69969484	KS	KS_Cg_KS	7.64745	10.421	0.446447	0.00835	0.0631351	5.84212	8.38611	8.71413	11.9944	10.0942	9.17448	5.66331	9.11917	10.6466
Bin1	Bin1	bridging integrator 1	chr18	32359056	32435740	KS	KS_Cg_KS	2.47541	3.3724	0.446107	0.03785	0.191293	2.36496	2.46462	2.59665	4.10042	2.94307	3.07371	2.71631	2.98095	3.19827
Evc2	Evc2	Ellis van Creveld syndrome 2	chr5	37338477	37425054	KS	KS_Cg_KS	2.51517	3.42589	0.445825	0.0104	0.0747751	2.57127	2.5241	2.45012	4.30189	3.13753	2.83824	2.80412	3.02144	2.94177
Bhlhe41	Bhlhe41	basic helix-loop-helix family, member e41	chr6	145858242	145865420	KS	KS_Cg_KS	4.95134	6.74361	0.445701	0.0025	0.0246144	4.63652	5.2877	4.92981	9.72213	6.37784	4.13085	3.40243	3.90245	4.13032
Aass	Aass	aminoadipate-semialdehyde synthase	chr6	23072172	23132986	KS	KS_Cg_KS	1.79778	2.44785	0.445303	0.02295	0.13432	1.46248	2.03957	1.89128	2.98235	2.59823	1.76297	1.50501	1.81467	1.86945
Gpsm3	Gpsm3	G-protein signalling modulator 3 (AGS3-like, C. elegans)	chr17	34589805	34591754	KS	KS_Cg_KS	3.24961	4.42403	0.445096	0.0546	0.245778	2.91308	3.64332	3.19241	5.94264	4.23039	3.09906	3.32277	3.66887	3.72947
Mpv17l	Mpv17l	Mpv17 transgene, kidney disease mutant-like	chr16	13940694	13949357	KS	KS_Cg_KS	1.46238	1.99088	0.445088	0.05125	0.235507	1.60837	1.24381	1.53495	2.09294	1.8613	2.01838	1.42236	1.59317	1.79128
Prkch	Prkch	protein kinase C, eta	chr12	73585040	73778184	KS	KS_Cg_KS	36.8509	50.1637	0.444945	0.00075	0.00941158	35.6099	36.2875	38.6552	45.7105	58.1847	46.5959	39.2512	52.9079	47.4989
Tcp11l1	Tcp11l1	t-complex 11 like 1	chr2	104679979	104712162	KS	KS_Cg_KS	0.87016	1.18414	0.444489	0.08195	0.321384	1.08769	0.554713	0.968077	1.41949	1.08958	1.04335	1.13837	1.06666	0.771649
Syngr1	Syngr1	synaptogyrin 1	chr15	80091333	80119501	KS	KS_Cg_KS	5.63579	7.66856	0.44434	0.09935	0.361643	6.00586	4.93214	5.96936	10.5339	7.2392	5.23257	5.38056	5.055	4.75182
Rasl11b	Rasl11b	RAS-like, family 11, member B	chr5	74195325	74199477	KS	KS_Cg_KS	20.7588	28.245	0.444271	0.0033	0.0307528	14.5987	24.8376	22.8402	41.8995	28.5789	14.2567	14.5617	13.8093	12.0332
Nacc2	Nacc2	nucleus accumbens associated 2, BEN and BTB (POZ) domain containing	chr2	26055535	26122811	KS	KS_Cg_KS	4.99242	6.79255	0.444216	0.00215	0.0219021	5.63851	4.48658	4.85216	7.94562	6.44199	5.99006	5.03738	4.60592	5.19121
A930001C03Rik	A930001C03Rik	RIKEN cDNA A930001C03 gene	chr19	4425456	4477143	KS	KS_Cg_KS	0.394913	0.537221	0.443981	0.8454	0.965158	0.471301	0.297785	0.415653	0.859025	0.294787	0.45785	0.884555	0.561867	0.610448
Ptprd	Ptprd	protein tyrosine phosphatase, receptor type, D	chr4	75941236	78211895	KS	KS_Cg_KS	11.7597	15.9972	0.44397	0.0014	0.0155451	13.0937	10.454	11.7314	17.1851	15.9716	14.8349	12.4793	12.5078	10.1639
Mbd5	Mbd5	methyl-CpG binding domain protein 5	chr2	48949507	49317069	KS	KS_Cg_KS	2.40742	3.27414	0.443628	0.00425	0.0375239	2.7305	1.9527	2.53906	3.35086	3.19488	3.27668	2.76581	3.59884	2.95224
Gm3336	Gm3336	predicted gene 3336	chr8	70718542	70722635	KS	KS_Cg_KS	0.945258	1.28553	0.443584	0.21165	0.557121	0.96426	0.688842	1.18267	0.920938	1.49246	1.44319	0.631566	0.805047	1.15567
Lrrc4b	Lrrc4b	leucine rich repeat containing 4B	chr7	44442486	44463344	KS	KS_Cg_KS	1.68616	2.2924	0.44312	0.05395	0.243838	1.52477	2.04163	1.49208	3.30733	2.19223	1.37765	1.76843	1.41641	1.58704
Gm5077	Gm5077	predicted gene 5077	chr6	124624624	124636085	KS	KS_Cg_KS	3.38689	4.60325	0.442694	0.01355	0.091312	2.39073	4.10508	3.66485	5.60278	4.88104	3.32593	2.03175	3.00036	3.61689
Ppap2b	Ppap2b	phosphatidic acid phosphatase type 2B	chr4	105157346	105232767	KS	KS_Cg_KS	56.049	76.1722	0.442576	0.00175	0.0185831	59.6923	53.4015	55.0532	101.113	65.5928	61.8109	52.3679	63.6618	79.8313
Slc39a13	Slc39a13	solute carrier family 39 (metal ion transporter), member 13	chr2	91061790	91070221	KS	KS_Cg_KS	11.0776	15.0545	0.442554	0.00355	0.0325945	11.3509	11.2188	10.663	20.2128	14.2227	10.7281	10.2635	9.13565	10.6184
Pkdcc	Pkdcc	protein kinase domain containing, cytoplasmic	chr17	83215282	83225069	KS	KS_Cg_KS	1.06002	1.43981	0.441792	0.12225	0.408759	1.28232	1.01432	0.883415	2.11786	1.29731	0.90427	1.54653	1.28483	1.11859
Slc26a11	Slc26a11	solute carrier family 26, member 11	chr11	119355556	119381076	KS	KS_Cg_KS	2.41541	3.27924	0.441093	0.0298	0.161773	2.59096	2.16241	2.49287	3.95587	3.18924	2.69261	2.65153	2.04112	2.1856
Rnpc3	Rnpc3	RNA-binding region (RNP1, RRM) containing 3	chr3	113605066	113630149	KS	KS_Cg_KS	7.42856	10.085	0.441054	0.00625	0.0508836	7.7817	7.20226	7.3017	10.428	10.1604	9.66652	8.82998	9.19907	7.11805
Camk1	Camk1	calcium/calmodulin-dependent protein kinase I	chr6	113326975	113343922	KS	KS_Cg_KS	18.774	25.487	0.44103	0.0048	0.0412695	16.5945	19.7813	19.9461	29.9665	26.012	20.4825	15.3464	19.2539	21.7025
P4ha1	P4ha1	procollagen-proline, 2-oxoglutarate 4-dioxygenase (proline 4-hydroxylase), alpha 1 polypeptide	chr10	59323295	59373304	KS	KS_Cg_KS	19.6467	26.6713	0.441005	0.00125	0.0142075	16.3778	22.5172	20.045	31.7704	27.6472	20.5964	14.1145	16.8643	19.5793
Gpr161	Gpr161	G protein-coupled receptor 161	chr1	165295765	165321851	KS	KS_Cg_KS	0.984102	1.33572	0.44074	0.1432	0.449346	1.55836	0.562733	0.831216	1.4652	1.30478	1.23718	1.69787	1.61515	1.56088
Ctla2b	Ctla2b	cytotoxic T lymphocyte-associated protein 2 beta	chr13	60895350	60897447	KS	KS_Cg_KS	0.360133	0.488802	0.44072	0.38015	0.732957	0.0791138	0.619481	0.381805	0.875447	0.432717	0.158243	0.303186	0.357027	0.390448
Golga4	Golga4	golgi autoantigen, golgin subfamily a, 4	chr9	118506317	118582519	KS	KS_Cg_KS	45.8698	62.2287	0.440038	0.0041	0.0364888	49.8764	39.2516	48.4813	53.4957	68.6189	64.5716	44.4994	60.9065	58.6846
Setd7	Setd7	SET domain containing (lysine methyltransferase) 7	chr3	51515317	51567116	KS	KS_Cg_KS	41.7953	56.6986	0.439972	0.003	0.0285479	48.6254	35.8505	40.9101	65.7136	55.7362	48.646	44.9448	45.8738	46.4694
Prss35	Prss35	protease, serine, 35	chr9	86743632	86757506	KS	KS_Cg_KS	0.633024	0.858643	0.439799	0.14785	0.458129	0.497424	0.621055	0.780594	1.09183	0.935479	0.548619	0.268822	0.386038	0.331773
Gm3716	Gm3716	NA	chr5	64593862	64610699	KS	KS_Cg_KS	0.302283	0.409944	0.439528	0.2328	0.584721	0.287402	0.303428	0.316018	0.457738	0.313363	0.45873	0.192198	0.258637	0.472802
4931406P16Rik	4931406P16Rik	RIKEN cDNA 4931406P16 gene	chr7	34236713	34285609	KS	KS_Cg_KS	12.6196	17.114	0.439506	0.00095	0.0114365	14.4048	10.8281	12.626	17.695	18.0188	15.6281	17.3037	15.1882	15.201
Gpx7	Gpx7	glutathione peroxidase 7	chr4	108400216	108406713	KS	KS_Cg_KS	6.15185	8.34154	0.439294	0.0257	0.145721	4.21553	7.09399	7.14602	11.6355	8.74807	4.64105	3.55583	4.72241	6.29614
Clip1	Clip1	CAP-GLY domain containing linker protein 1	chr5	123579069	123684291	KS	KS_Cg_KS	18.5169	25.1061	0.439192	0.0011	0.0128334	17.556	19.0747	18.9201	19.6775	28.7694	26.8714	19.9972	24.9498	27.5617
Efhd2	Efhd2	EF hand domain containing 2	chr4	141858141	141874920	KS	KS_Cg_KS	65.4201	88.6989	0.439182	0.00165	0.0177258	74.1811	60.9163	61.1629	100.471	89.008	76.618	87.2221	78.8944	77.7078
Slc16a4	Slc16a4	solute carrier family 16 (monocarboxylic acid transporters), member 4	chr3	107291291	107312116	KS	KS_Cg_KS	0.704038	0.954495	0.439084	0.1649	0.485445	0.7469	0.583066	0.78215	1.25631	0.839346	0.767832	0.703482	1.01596	0.680208
Akap9	Akap9	A kinase (PRKA) anchor protein (yotiao) 9	chr5	3928185	4080204	KS	KS_Cg_KS	10.59	14.3554	0.438892	0.00165	0.0177258	11.2652	9.2638	11.241	11.6544	15.6241	15.7876	10.2421	14.7246	14.1964
Apc	Apc	adenomatosis polyposis coli	chr18	34207774	34322190	KS	KS_Cg_KS	16.3257	22.1257	0.438574	0.00205	0.0211429	18.5398	13.5471	16.8903	18.2109	24.0091	24.157	16.7458	20.5911	19.6459
Cyp2u1	Cyp2u1	cytochrome P450, family 2, subfamily u, polypeptide 1	chr3	131290490	131303227	KS	KS_Cg_KS	0.267986	0.363142	0.438374	0.28985	0.647858	0.308142	0.280369	0.215447	0.559902	0.326446	0.203078	0.154915	0.204757	0.273664
Rhpn2	Rhpn2	rhophilin, Rho GTPase binding protein 2	chr7	35334236	35396767	KS	KS_Cg_KS	45.9515	62.2311	0.437523	0.0019	0.0198669	46.3006	45.1821	46.3719	65.7351	68.82	52.1383	49.8084	55.1931	57.407
A230072C01Rik	A230072C01Rik	RIKEN cDNA A230072C01 gene	chrX	20951664	20987349	KS	KS_Cg_KS	1.3597	1.84138	0.437503	0.31995	0.67947	1.72332	0.980289	1.37548	2.22482	1.59067	1.70865	1.50643	1.51733	1.40608
Slc25a48	Slc25a48	solute carrier family 25, member 48	chr13	56438354	56472363	KS	KS_Cg_KS	32.2212	43.6312	0.43735	0.0016	0.0173117	35.521	31.2214	29.9212	48.5434	46.6753	35.6749	53.4243	39.1441	34.227
AW046200	AW046200	NA	chr8	57523824	57663430	KS	KS_Cg_KS	0.428978	0.580332	0.435976	0.8698	0.97258	0.454524	0.268225	0.564184	0.722792	0.552119	0.466085	0.509129	0.543182	0.391777
Rgl1	Rgl1	ral guanine nucleotide dissociation stimulator,-like 1	chr1	152517529	152625111	KS	KS_Cg_KS	5.96345	8.06686	0.43586	0.00455	0.0396434	3.79015	7.99964	6.10057	10.4848	8.88585	4.8299	3.56806	3.95564	5.00314
Srsf12	Srsf12	serine/arginine-rich splicing factor 12	chr4	33208990	33233340	KS	KS_Cg_KS	0.52273	0.706932	0.435505	0.1687	0.491741	0.478439	0.566435	0.523316	1.07025	0.509645	0.540903	0.395379	0.344927	0.367384
Plekhm3	Plekhm3	pleckstrin homology domain containing, family M, member 3	chr1	64789120	64956824	KS	KS_Cg_KS	2.81833	3.81126	0.43543	0.00325	0.0303872	3.46117	2.24383	2.74999	4.20013	3.80913	3.42453	3.30969	3.6278	3.65438
Aox3l1	Aox3l1	NA	chr1	58278325	58379264	KS	KS_Cg_KS	0.423387	0.572355	0.434934	0.1265	0.416974	0.41792	0.402549	0.449691	0.525152	0.42907	0.762844	0.30872	0.450309	0.888701
Dhtkd1	Dhtkd1	dehydrogenase E1 and transketolase domain containing 1	chr2	5898059	5942792	KS	KS_Cg_KS	0.480537	0.649576	0.434852	0.14815	0.458589	0.593039	0.317841	0.53073	0.872411	0.562043	0.514275	0.555198	0.706253	0.674974
Gatsl2	Gatsl2	GATS protein-like 2	chr5	134099747	134141758	KS	KS_Cg_KS	3.97498	5.37138	0.434345	0.00615	0.050224	5.59897	2.93046	3.39552	5.52374	5.6774	4.913	5.62577	5.06335	5.32178
Slc22a21	Slc22a21	solute carrier family 22 (organic cation transporter), member 21	chr11	53950823	53980027	KS	KS_Cg_KS	3.28299	4.43564	0.434132	0.025	0.142861	3.97125	2.76469	3.11303	4.80716	4.32483	4.17492	3.53682	3.12039	4.35962
G0s2	G0s2	G0/G1 switch gene 2	chr1	193272159	193273188	KS	KS_Cg_KS	2.11949	2.86326	0.43394	0.17125	0.495319	1.98595	2.11415	2.25836	3.80239	2.76127	2.02611	1.45436	2.10471	1.89624
Calr3	Calr3	calreticulin 3	chr8	72424182	72443778	KS	KS_Cg_KS	1.7858	2.41222	0.433791	0.10775	0.379492	1.52993	2.07388	1.75359	2.62417	2.54565	2.06683	1.40227	1.30587	1.51895
Ccdc136	Ccdc136	coiled-coil domain containing 136	chr6	29398925	29426995	KS	KS_Cg_KS	2.24368	3.03033	0.433608	0.0236	0.136894	2.50614	1.94079	2.2841	3.29096	2.82146	2.97857	2.8466	2.54805	2.96886
Dgkh	Dgkh	diacylglycerol kinase, eta	chr14	78569608	78725089	KS	KS_Cg_KS	1.74786	2.36057	0.43355	0.02675	0.149867	2.40269	1.09304	1.74784	2.1318	2.46836	2.48156	2.5488	2.40246	2.39936
Gda	Gda	guanine deaminase	chr19	21391306	21472661	KS	KS_Cg_KS	71.838	97.0183	0.433511	0.0045	0.0392968	72.5368	67.5314	75.4456	93.715	111.189	86.1513	112.434	129.338	101.433
Slc11a2	Slc11a2	solute carrier family 11 (proton-coupled divalent metal ion transporters), member 2	chr15	100387899	100423055	KS	KS_Cg_KS	17.9763	24.2694	0.433037	0.0021	0.0215483	22.0096	15.1295	16.79	28.8494	23.9653	19.9933	26.4131	23.5936	19.6395
Homer1	Homer1	homer homolog 1 (Drosophila)	chr13	93304494	93404962	KS	KS_Cg_KS	4.373	5.90302	0.432828	0.0149	0.0981133	4.60443	4.01706	4.49753	7.16327	5.63622	4.90956	4.98951	4.89504	4.58288
Mapk8ip1	Mapk8ip1	mitogen-activated protein kinase 8 interacting protein 1	chr2	92383675	92401263	KS	KS_Cg_KS	6.39937	8.63756	0.432694	0.0054	0.0452426	7.02022	6.22982	5.94807	12.3907	7.12638	6.39556	6.64151	7.51588	7.73156
Ankrd44	Ankrd44	ankyrin repeat domain 44	chr1	54645339	54926387	KS	KS_Cg_KS	6.48699	8.75572	0.432676	0.0022	0.0222667	7.51911	5.60883	6.33305	9.09806	9.21801	7.95109	8.8706	9.26074	8.74746
Mlph	Mlph	melanophilin	chr1	90915099	90951142	KS	KS_Cg_KS	1.37239	1.85229	0.432619	0.03215	0.170785	1.13673	1.43812	1.54233	1.94009	2.04181	1.57498	2.0141	2.15535	1.51376
Shf	Shf	Src homology 2 domain containing F	chr2	122348891	122368918	KS	KS_Cg_KS	1.61397	2.17821	0.432532	0.117	0.398765	1.51634	1.87351	1.45205	2.18114	2.23507	2.11843	2.07591	2.079	1.95946
Fam198b	Fam198b	family with sequence similarity 198, member B	chr3	79885929	79946278	KS	KS_Cg_KS	14.0744	18.9944	0.432504	0.00175	0.0185831	14.4281	13.4646	14.3304	24.6756	15.7472	16.5604	11.8375	12.3529	19.1439
Gdpd1	Gdpd1	glycerophosphodiester phosphodiesterase domain containing 1	chr11	87033793	87074137	KS	KS_Cg_KS	1.89325	2.55488	0.432387	0.04965	0.230331	1.89841	2.04857	1.73278	2.63843	2.81711	2.20909	2.07514	2.66723	2.98514
Ralgps1	Ralgps1	Ral GEF with PH domain and SH3 binding motif 1	chr2	33136972	33371478	KS	KS_Cg_KS	1.43899	1.94159	0.432183	0.4548	0.787431	1.82109	1.16595	1.32993	1.91065	1.92326	1.99087	1.53395	1.67806	1.67664
Smim4	Smim4	small itegral membrane protein 4	chr14	31124504	31128930	KS	KS_Cg_KS	8.43044	11.3748	0.432158	0.1394	0.441612	7.71761	9.70767	7.86603	15.2161	12.2396	6.66856	6.52345	6.32202	8.08405
Tspan12	Tspan12	tetraspanin 12	chr6	21771394	21852515	KS	KS_Cg_KS	5.84295	7.88346	0.432133	0.00875	0.0655739	5.50517	5.86865	6.15502	10.1868	7.43205	6.0315	4.8662	5.9431	7.15806
Cers6	Cers6	ceramide synthase 6	chr2	68861556	69111290	KS	KS_Cg_KS	8.59947	11.6025	0.432113	0.00305	0.0289651	11.0455	6.22984	8.52308	10.5001	11.8175	12.4898	12.3918	14.706	11.6223
C330021F23Rik	C330021F23Rik	RIKEN cDNA C330021F23 gene	chr8	3567997	3584776	KS	KS_Cg_KS	0.908144	1.22526	0.432101	0.1819	0.511852	0.952989	0.613793	1.15765	1.62728	1.08852	0.959997	0.523919	0.657623	0.88017
Thbs3	Thbs3	thrombospondin 3	chr3	89215186	89226837	KS	KS_Cg_KS	0.678083	0.914715	0.43186	0.1198	0.403949	0.686821	0.591583	0.755846	0.767004	0.974275	1.00287	1.05282	0.981989	0.879439
Cd209a	Cd209a	CD209a antigen	chr8	3743394	3748984	KS	KS_Cg_KS	0.257265	0.347022	0.431772	0.3596	0.715397	0.178689	0.298186	0.294919	0.278188	0.429225	0.333652	0.14401	0.726039	0.37795
Maff	Maff	v-maf musculoaponeurotic fibrosarcoma oncogene family, protein F (avian)	chr15	79347677	79359076	KS	KS_Cg_KS	12.1766	16.4239	0.431693	0.005	0.0426426	13.5536	12.525	10.4511	20.4181	17.0292	11.8246	17.0001	15.5094	12.5081
Xkr8	Xkr8	X Kell blood group precursor related family member 8 homolog	chr4	132724903	132732546	KS	KS_Cg_KS	0.934895	1.26057	0.431195	0.06375	0.272148	0.944114	0.937818	0.922754	1.55137	1.43654	0.793796	0.797079	0.836336	0.913147
Cnnm4	Cnnm4	cyclin M4	chr1	36471596	36508776	KS	KS_Cg_KS	2.35059	3.1689	0.430962	0.01265	0.0866542	2.43041	2.43256	2.1888	3.7199	3.32746	2.45935	3.49768	2.97904	2.21485
Slc26a7	Slc26a7	solute carrier family 26, member 7	chr4	14505196	14621778	KS	KS_Cg_KS	8.10875	10.9304	0.430794	0.00735	0.0572724	5.96643	9.91003	8.4498	15.8577	11.8079	5.12556	5.85928	7.83001	5.82526
BC005561	BC005561	cDNA sequence BC005561	chr5	104508351	104522383	KS	KS_Cg_KS	2.46144	3.31759	0.430633	0.01	0.0727143	2.83224	1.94264	2.60943	2.44615	3.75813	3.74849	2.91631	3.65565	3.01257
Btbd7	Btbd7	BTB (POZ) domain containing 7	chr12	102784647	102878406	KS	KS_Cg_KS	11.1304	15.0007	0.430518	0.0019	0.0198669	14.0152	8.42235	10.9538	13.6983	15.5013	15.8025	14.2471	16.7167	15.3885
Tlcd2	Tlcd2	TLC domain containing 2	chr11	75468078	75470644	KS	KS_Cg_KS	3.52121	4.74533	0.430438	0.0831	0.324601	3.46593	3.26652	3.83117	6.44267	4.7651	3.02822	4.55778	4.60223	4.65545
Slc13a3	Slc13a3	solute carrier family 13 (sodium-dependent dicarboxylate transporter), member 3	chr2	165405294	165473197	KS	KS_Cg_KS	0.278948	0.375915	0.430411	0.2511	0.605188	0.17727	0.396879	0.262694	0.533465	0.425148	0.169131	0.487444	0.282254	0.255643
Pcdhgb6	Pcdhgb6	NA	chr18	36930284	37841872	KS	KS_Cg_KS	1.2303	1.65773	0.430201	0.64865	0.897441	1.29464	1.37327	1.02297	1.94383	1.53228	1.49706	1.58135	1.40115	1.80188
Notch2	Notch2	notch 2	chr3	98013537	98150367	KS	KS_Cg_KS	11.2031	15.0945	0.430124	0.00175	0.0185831	13.5091	9.38891	10.7112	15.093	15.0244	15.166	14.9018	14.0585	14.5632
Usp34	Usp34	ubiquitin specific peptidase 34	chr11	23306894	23497946	KS	KS_Cg_KS	11.4062	15.364	0.429733	0.00975	0.0714735	13.2066	9.47231	11.5398	13.6253	16.475	15.9917	13.1571	15.4823	14.6764
Sec14l1	Sec14l1	SEC14-like 1 (S. cerevisiae)	chr11	117115171	117159268	KS	KS_Cg_KS	12.3098	16.5779	0.429455	0.0035	0.0322404	14.041	11.0046	11.8837	19.0372	17.0306	13.6659	15.2887	15.0905	15.1899
Elk4	Elk4	ELK4, member of ETS oncogene family	chr1	132007604	132025684	KS	KS_Cg_KS	5.98243	8.05641	0.429406	0.0053	0.0445459	9.17447	3.60491	5.16791	7.4046	7.92596	8.83867	9.29189	9.38397	6.91336
Mgll	Mgll	monoglyceride lipase	chr6	88724411	88828360	KS	KS_Cg_KS	26.611	35.8312	0.429195	0.0016	0.0173117	29.1848	23.6611	26.987	35.1023	37.5847	34.8065	33.2308	35.8741	36.3087
4933431E20Rik	4933431E20Rik	RIKEN cDNA 4933431E20 gene	chr3	107877229	107898685	KS	KS_Cg_KS	0.941954	1.26832	0.429188	0.22655	0.576932	1.25928	0.70132	0.865265	1.59036	1.21305	1.00155	1.0507	1.04583	1.31027
Slco2a1	Slco2a1	solute carrier organic anion transporter family, member 2a1	chr9	103008488	103087849	KS	KS_Cg_KS	3.14452	4.23359	0.429042	0.01055	0.0754817	3.4088	2.74118	3.28358	5.30762	4.29702	3.09612	4.7071	3.59513	3.47889
Gch1	Gch1	GTP cyclohydrolase 1	chr14	47153894	47189402	KS	KS_Cg_KS	5.56291	7.48947	0.429024	0.00955	0.0702508	4.8563	6.59586	5.23656	10.1246	7.84446	4.49933	7.06862	7.21975	4.18608
Sla	Sla	src-like adaptor	chr15	66670769	66850720	KS	KS_Cg_KS	0.358127	0.482131	0.428954	0.28015	0.638037	0.163338	0.595027	0.316017	0.531534	0.620501	0.294359	0.431863	0.825084	0.394921
Sat2	Sat2	spermidine/spermine N1-acetyl transferase 2	chr11	69622108	69623869	KS	KS_Cg_KS	3.0648	4.12421	0.428322	0.1234	0.410948	2.16881	3.29779	3.72781	4.74635	4.19257	3.4337	2.19264	2.60968	3.41904
BC068281	BC068281	cDNA sequence BC068281	chr12	4843302	4856967	KS	KS_Cg_KS	1.27619	1.71709	0.428126	0.1049	0.373526	1.42495	1.08485	1.31876	2.09739	1.51141	1.54247	1.54222	1.05623	1.2486
C1s	C1s	complement component 1, s subcomponent	chr6	124530343	124542359	KS	KS_Cg_KS	33.6153	45.2111	0.427559	0.00225	0.0227022	22.1261	42.057	36.6628	54.4887	46.7626	34.382	21.2097	31.0712	33.4777
Zfp551	Zfp551	zinc fingr protein 551	chr7	12415148	12422491	KS	KS_Cg_KS	1.03517	1.39215	0.427451	0.1121	0.388032	1.0606	0.921865	1.12304	1.21791	1.27731	1.68124	1.27302	1.18325	1.23468
Gm14306	Gm14306	predicted gene 14306	chr2	175470024	175483322	KS	KS_Cg_KS	1.11556	1.50026	0.427445	0.55725	0.853663	1.58969	0.681066	1.07592	1.34364	2.05819	1.09895	1.51601	1.18051	1.35504
Kifc3	Kifc3	kinesin family member C3	chr8	95081200	95142540	KS	KS_Cg_KS	33.6814	45.2722	0.426673	0.00315	0.0296751	37.3374	30.6806	33.0263	50.1684	47.4501	38.1982	36.8342	37.4378	36.3168
Ankrd42	Ankrd42	ankyrin repeat domain 42	chr7	92584182	92637142	KS	KS_Cg_KS	1.61284	2.16773	0.426588	0.0568	0.252274	1.66724	1.37832	1.79294	2.30481	2.17182	2.02658	2.02065	2.37218	2.05598
Phlpp2	Phlpp2	PH domain and leucine rich repeat protein phosphatase 2	chr8	109868602	109944671	KS	KS_Cg_KS	4.56956	6.14129	0.426487	0.0024	0.0238686	5.9433	3.27498	4.49041	6.28124	6.11695	6.02569	5.68602	6.02727	6.15539
Zbtb38	Zbtb38	zinc finger and BTB domain containing 38	chr9	96685422	96752831	KS	KS_Cg_KS	7.99339	10.7415	0.426319	0.00335	0.0311228	9.41624	6.19239	8.37154	9.45134	11.2965	11.4767	9.52878	8.88468	9.0453
Klhdc8b	Klhdc8b	kelch domain containing 8B	chr9	108447638	108465945	KS	KS_Cg_KS	2.96923	3.99	0.426304	0.2643	0.620585	3.63603	2.30559	2.96606	5.25369	3.58	3.13632	4.4666	4.0681	3.0008
Med13l	Med13l	mediator complex subunit 13-like	chr5	118560718	118765437	KS	KS_Cg_KS	7.66497	10.2969	0.425863	0.00215	0.0219021	9.80202	5.62805	7.56483	8.96279	10.9924	10.9356	10.9212	10.0069	9.74026
Pard6b	Pard6b	par-6 (partitioning defective 6) homolog beta (C. elegans)	chr2	168081003	168101203	KS	KS_Cg_KS	21.5462	28.9415	0.425705	0.00185	0.0194257	25.615	19.266	19.7577	31.7553	30.9372	24.1321	25.4926	23.782	24.7873
Itga5	Itga5	integrin alpha 5 (fibronectin receptor alpha)	chr15	103344285	103366748	KS	KS_Cg_KS	1.39149	1.86878	0.425465	0.03425	0.178865	1.30558	1.30829	1.56061	2.37558	1.80273	1.42804	1.78907	1.75455	2.15916
Hif1a	Hif1a	hypoxia inducible factor 1, alpha subunit	chr12	73907866	73947530	KS	KS_Cg_KS	61.3696	82.4073	0.425248	0.00415	0.0367945	63.7356	56.6808	63.6924	105.556	69.1336	72.5323	58.4792	71.5994	83.5273
Spata24	Spata24	spermatogenesis associated 24	chr18	35656688	35662186	KS	KS_Cg_KS	2.88966	3.87881	0.424711	0.16025	0.478039	2.44428	3.25102	2.97369	4.44134	3.83965	3.35542	3.15361	3.11691	3.57312
Bzrap1	Bzrap1	benzodiazepine receptor associated protein 1	chr11	87760540	87785928	KS	KS_Cg_KS	1.21609	1.63231	0.424661	0.01945	0.119452	1.59054	0.833363	1.22437	2.02597	1.39937	1.47158	2.05357	1.41189	1.17266
Usp6nl	Usp6nl	USP6 N-terminal like	chr2	6322756	6443820	KS	KS_Cg_KS	20.5353	27.5614	0.424543	0.0017	0.0181295	23.1066	18.1513	20.3481	26.7844	29.7952	26.1047	26.9217	29.3276	29.2041
Tnks	Tnks	tankyrase, TRF1-interacting ankyrin-related ADP-ribose polymerase	chr8	34829178	34965690	KS	KS_Cg_KS	6.46831	8.68086	0.424449	0.0025	0.0246144	8.66061	4.59824	6.14609	8.69934	8.53749	8.80576	8.90218	8.2401	8.78002
Notum	Notum	notum pectinacetylesterase homolog (Drosophila)	chr11	120653788	120660837	KS	KS_Cg_KS	0.318224	0.427074	0.424443	0.31045	0.66886	0.179534	0.32763	0.447508	0.57127	0.305174	0.404778	0.438612	0.390363	0.319819
9930012K11Rik	9930012K11Rik	RIKEN cDNA 9930012K11 gene	chr14	70154404	70159502	KS	KS_Cg_KS	1.23549	1.65772	0.424114	0.12515	0.414461	1.09744	1.19815	1.41088	1.98274	1.53897	1.45145	1.22748	1.29598	1.851
Ces2f	Ces2f	carboxylesterase 2F	chr8	104947355	104955962	KS	KS_Cg_KS	33.7915	45.3386	0.424078	0.00215	0.0219021	39.1093	28.3447	33.9206	45.5979	49.8486	40.5693	43.8787	39.2631	43.4557
Epha4	Epha4	Eph receptor A4	chr1	77367184	77515088	KS	KS_Cg_KS	16.1679	21.6918	0.424018	0.00215	0.0219021	19.7502	12.7226	16.0308	18.5688	22.8942	23.6122	18.9108	24.1108	24.7612
Pbxip1	Pbxip1	pre B cell leukemia transcription factor interacting protein 1	chr3	89436703	89450952	KS	KS_Cg_KS	22.2986	29.9128	0.423812	0.0016	0.0173117	23.111	21.7027	22.082	34.2613	29.319	26.1581	23.2552	24.1416	28.9461
Xrn1	Xrn1	5'-3' exoribonuclease 1	chr9	95954759	96053029	KS	KS_Cg_KS	5.60287	7.51516	0.423637	0.004	0.0358324	6.82037	3.92639	6.06186	6.50651	7.37774	8.66122	6.45617	8.33725	8.12691
Dync2h1	Dync2h1	dynein cytoplasmic 2 heavy chain 1	chr9	6928502	7177046	KS	KS_Cg_KS	2.4336	3.26277	0.423007	0.0029	0.0277648	2.68371	1.99496	2.62213	3.28217	3.38235	3.1238	2.80771	2.92232	2.30607
Inhbb	Inhbb	inhibin beta-B	chr1	119415464	119422248	KS	KS_Cg_KS	1.13258	1.51845	0.42299	0.06325	0.270696	1.08637	1.33541	0.975954	2.03929	1.47894	1.03713	1.53716	1.19224	0.805091
Fam109b	Fam109b	family with sequence similarity 109, member B	chr15	82341178	82345710	KS	KS_Cg_KS	0.699145	0.937112	0.42263	0.16425	0.484205	0.708414	0.595236	0.793783	1.31165	1.00834	0.491353	0.85316	0.65131	0.87279
Itpk1	Itpk1	inositol 1,3,4-triphosphate 5/6 kinase	chr12	102568582	102704869	KS	KS_Cg_KS	3.24941	4.3552	0.422564	0.02065	0.124865	3.3148	2.94617	3.48724	4.22161	4.73893	4.10506	3.83952	2.91397	3.54952
Paqr6	Paqr6	progestin and adipoQ receptor family member VI	chr3	88364588	88368541	KS	KS_Cg_KS	0.745462	0.998827	0.422101	0.2297	0.580795	0.83234	0.783774	0.620271	1.17276	1.01541	0.808318	1.60487	1.61373	1.21408
C1rl	C1rl	complement component 1, r subcomponent-like	chr6	124493112	124510643	KS	KS_Cg_KS	5.80869	7.78277	0.422071	0.0071	0.0557865	4.93988	6.62741	5.85878	9.26727	7.54314	6.53789	4.42466	5.43842	6.48096
Plk2	Plk2	polo-like kinase 2	chr13	110395043	110400843	KS	KS_Cg_KS	60.3081	80.8007	0.422015	0.002	0.0207282	52.5035	60.2492	68.1717	80.7494	88.9276	72.7251	56.3215	62.3827	71.107
Ecm2	Ecm2	extracellular matrix protein 2, female organ and adipocyte specific	chr13	49464058	49652731	KS	KS_Cg_KS	2.47609	3.31703	0.421828	0.5991	0.87484	1.99162	2.66398	2.77267	3.5275	3.90549	2.5181	2.85815	5.44069	4.84098
BC037704	BC037704	NA	chr19	43675177	43677170	KS	KS_Cg_KS	0.497885	0.666958	0.421784	0.25185	0.605926	0.622021	0.488674	0.382959	0.773098	0.619042	0.608733	0.509128	0.357607	0.350328
Prkd1	Prkd1	protein kinase D1	chr12	50341231	50649223	KS	KS_Cg_KS	0.364244	0.487897	0.421674	0.19355	0.53008	0.321623	0.32618	0.444928	0.714319	0.391311	0.358062	0.646258	0.633067	0.465716
Ngf	Ngf	nerve growth factor	chr3	102469927	102521013	KS	KS_Cg_KS	0.836433	1.12006	0.42125	0.2615	0.617008	0.667125	0.879878	0.962295	0.88187	1.42429	1.05401	0.887917	0.777894	1.30778
Lonrf2	Lonrf2	LON peptidase N-terminal domain and ring finger 2	chr1	38794508	38821215	KS	KS_Cg_KS	0.322792	0.432153	0.420939	0.1664	0.487757	0.396661	0.334266	0.237448	0.589668	0.448792	0.258	0.163732	0.199477	0.284495
Pik3ip1	Pik3ip1	phosphoinositide-3-kinase interacting protein 1	chr11	3202352	3479831	KS	KS_Cg_KS	6.92531	9.27149	0.420923	0.6485	0.897439	6.31717	6.63604	7.82272	11.8481	8.65697	7.30935	6.35795	7.40291	6.0935
Pnma5	Pnma5	paraneoplastic antigen family 5	chrX	73033980	73037103	KS	KS_Cg_KS	0.547706	0.732751	0.41992	0.19165	0.526991	0.600501	0.505044	0.537574	0.785721	0.693106	0.719425	0.566011	0.506017	0.569873
Rev3l	Rev3l	REV3-like, catalytic subunit of DNA polymerase zeta RAD54 like (S. cerevisiae)	chr10	39732159	39875205	KS	KS_Cg_KS	4.05022	5.41656	0.419379	0.0021	0.0215483	4.43245	3.62595	4.09225	5.2221	5.57268	5.4549	4.10815	5.18458	4.75755
2210018M11Rik	2210018M11Rik	RIKEN cDNA 2210018M11 gene	chr7	98590605	98656569	KS	KS_Cg_KS	6.25654	8.36166	0.418424	0.0052	0.0439234	7.1419	5.12916	6.49857	7.72113	8.84948	8.51436	7.2204	7.91682	7.19527
Myzap	Myzap	myocardial zonula adherens protein	chr9	71504346	71592360	KS	KS_Cg_KS	10.8784	14.5366	0.418228	0.0048	0.0412695	11.0016	9.96818	11.6654	13.1757	16.0918	14.3424	12.8261	18.7911	19.4683
Areg	Areg	amphiregulin	chr5	91139614	91148432	KS	KS_Cg_KS	7.63817	10.2057	0.418069	0.02105	0.12656	9.39485	6.47057	7.0491	6.43907	12.3816	11.7963	9.51034	15.458	16.4521
Appbp2	Appbp2	amyloid beta precursor protein (cytoplasmic tail) binding protein 2	chr11	85191309	85235120	KS	KS_Cg_KS	18.737	25.0333	0.417961	0.0025	0.0246144	22.6141	16.0743	17.5226	26.4927	25.1129	23.4944	27.0248	23.9251	22.8303
B4galnt1	B4galnt1	beta-1,4-N-acetyl-galactosaminyl transferase 1	chr10	127165155	127172340	KS	KS_Cg_KS	23.3084	31.1382	0.417836	0.00325	0.0303872	25.703	20.6733	23.5487	33.6474	31.0827	28.6844	36.4141	31.2783	33.2813
Crebl2	Crebl2	cAMP responsive element binding protein-like 2	chr6	134830198	134857883	KS	KS_Cg_KS	7.84741	10.4806	0.417429	0.00695	0.0549034	8.07167	7.65277	7.81779	12.652	10.6274	8.1623	8.54202	8.40685	8.56871
Mkrn3	Mkrn3	makorin, ring finger protein, 3	chr7	62417592	62420139	KS	KS_Cg_KS	0.54442	0.726994	0.417224	0.2096	0.554311	0.553383	0.52482	0.555056	0.836895	0.605489	0.738598	0.852036	0.431138	0.48766
Gfod1	Gfod1	glucose-fructose oxidoreductase domain containing 1	chr13	43195518	43304172	KS	KS_Cg_KS	4.06238	5.4247	0.417217	0.00435	0.0382393	5.21272	3.29989	3.67453	6.79615	4.65965	4.81831	4.95344	4.09452	4.91933
Pcdhga11	Pcdhga11	NA	chr18	36930284	37841872	KS	KS_Cg_KS	0.472861	0.631396	0.417128	0.79695	0.95254	0.414317	0.48292	0.521347	0.900259	0.497397	0.496532	0.631538	0.498426	0.596574
Ccdc126	Ccdc126	coiled-coil domain containing 126	chr6	49319352	49341581	KS	KS_Cg_KS	1.76223	2.3528	0.416973	0.07705	0.308835	1.72688	1.71325	1.84657	3.29202	2.24287	1.52351	1.9759	2.50499	1.88026
Fbln5	Fbln5	fibulin 5	chr12	101746564	101819119	KS	KS_Cg_KS	31.4565	41.9898	0.416681	0.0041	0.0364888	22.9221	39.317	32.1305	57.7549	42.1631	26.0516	23.9129	23.2913	28.9252
Rap1gap	Rap1gap	Rap1 GTPase-activating protein	chr4	137664725	137729861	KS	KS_Cg_KS	27.2758	36.407	0.416591	0.0024	0.0238686	30.0137	24.7401	27.0737	42.2031	34.9401	32.0778	28.2342	30.0677	36.1338
Itpr2	Itpr2	inositol 1,4,5-triphosphate receptor 2	chr6	146108298	146502223	KS	KS_Cg_KS	9.27777	12.3805	0.416216	0.00365	0.0333176	10.583	7.65162	9.59871	10.2316	13.052	13.8579	10.0783	10.7772	12.1553
Med13	Med13	mediator complex subunit 13	chr11	86265714	86357525	KS	KS_Cg_KS	9.24468	12.3363	0.416213	0.00215	0.0219021	10.4891	8.16035	9.08453	12.4951	12.9085	11.6052	11.7233	11.435	10.4478
Ccnt1	Ccnt1	cyclin T1	chr15	98543210	98570864	KS	KS_Cg_KS	7.1705	9.56679	0.415961	0.01195	0.0831784	8.84207	5.79442	6.87502	8.96216	10.0057	9.73249	9.49619	9.47702	8.56526
Rhoq	Rhoq	ras homolog gene family, member Q	chr17	86963110	87025401	KS	KS_Cg_KS	14.2346	18.9909	0.4159	0.00605	0.0495795	14.5623	14.471	13.6707	23.9711	18.9871	14.0145	13.7386	14.1041	14.62
Cbln3	Cbln3	cerebellin 3 precursor protein	chr14	55878919	55884256	KS	KS_Cg_KS	2.41698	3.22455	0.415894	0.01575	0.102247	2.66841	2.17713	2.4054	3.29522	3.54691	2.83152	2.55209	2.80494	3.08689
Luzp1	Luzp1	leucine zipper protein 1	chr4	136469760	136549318	KS	KS_Cg_KS	12.9212	17.2383	0.415873	0.0024	0.0238686	14.3889	11.3495	13.0254	15.593	17.8083	18.3136	16.4526	18.0171	17.6981
Eps8	Eps8	epidermal growth factor receptor pathway substrate 8	chr6	137477244	137649285	KS	KS_Cg_KS	12.0762	16.1096	0.41576	0.00215	0.0219021	12.4111	11.0523	12.7652	15.8546	17.6231	14.8512	19.0522	21.6068	19.0539
Prx	Prx	periaxin	chr7	27499323	27520041	KS	KS_Cg_KS	1.57467	2.10012	0.415424	0.03055	0.164662	1.90112	1.27056	1.55233	2.22737	2.21866	1.85434	1.73467	1.67682	1.91335
Eng	Eng	endoglin	chr2	32646594	32694175	KS	KS_Cg_KS	5.86901	7.82726	0.41539	0.0484	0.226418	5.08331	6.51278	6.01093	9.41419	7.87776	6.18983	8.40516	7.45977	8.87122
Stard13	Stard13	StAR-related lipid transfer (START) domain containing 13	chr5	151037514	151190193	KS	KS_Cg_KS	3.35645	4.47605	0.41529	0.00635	0.0514306	3.70098	2.89552	3.47285	4.25818	4.52692	4.64306	4.37227	4.92324	5.19306
Exoc3l4	Exoc3l4	exocyst complex component 3-like 4	chr12	111417429	111431183	KS	KS_Cg_KS	0.741105	0.988168	0.415079	0.14835	0.45894	0.64394	0.789846	0.78953	1.33483	0.963696	0.665983	0.635172	0.634627	0.739037
Csta	Csta	cystatin A	chr16	36119945	36131189	KS	KS_Cg_KS	49.6233	66.1641	0.41503	0.00325	0.0303872	41.5532	54.1562	53.1606	78.1037	70.6826	49.7061	48.5788	52.8532	48.5983
Wwc2	Wwc2	WW, C2 and coiled-coil domain containing 2	chr8	47827605	47990551	KS	KS_Cg_KS	14.4499	19.2635	0.414809	0.00215	0.0219021	16.7008	12.6829	13.9661	21.1129	19.1379	17.5398	15.528	18.9282	19.5823
Klf7	Klf7	Kruppel-like factor 7 (ubiquitous)	chr1	64035670	64121389	KS	KS_Cg_KS	2.9338	3.9108	0.414695	0.0933	0.348523	4.62251	1.34389	2.83499	4.28924	4.03811	3.40506	5.33231	3.67089	4.76585
Epb4.1	Epb4.1	erythrocyte protein band 4.1	chr4	131923426	132075313	KS	KS_Cg_KS	31.5635	42.0679	0.414463	0.00275	0.0265812	33.567	27.8943	33.229	40.4814	44.699	41.0232	35.4391	41.061	39.2681
Prrx2	Prrx2	paired related homeobox 2	chr2	30845366	30881247	KS	KS_Cg_KS	2.09518	2.7914	0.413915	0.16705	0.488749	2.05765	1.9675	2.26038	4.07021	2.88003	1.42395	1.67758	1.4304	1.4299
Gm16023	Gm16023	predicted gene 16023	chr4	155601415	155624755	KS	KS_Cg_KS	0.604578	0.805458	0.41388	0.46925	0.797433	0.626629	0.552353	0.634753	0.950872	0.765328	0.700174	0.649754	0.922399	0.661927
Pcdhb17	Pcdhb17	protocadherin beta 17	chr18	36930284	37841872	KS	KS_Cg_KS	1.95522	2.60369	0.413227	0.65245	0.898937	2.09814	1.89747	1.87005	3.33803	2.44022	2.03281	1.90108	2.41996	2.06059
Me1	Me1	malic enzyme 1, NADP(+)-dependent, cytosolic	chr9	86581362	86701253	KS	KS_Cg_KS	8.58401	11.4284	0.412896	0.00475	0.0409644	8.16145	9.21546	8.37513	14.7422	10.8169	8.72599	5.77431	5.7961	8.06247
Prdm16	Prdm16	PR domain containing 16	chr4	154316124	154636873	KS	KS_Cg_KS	0.539081	0.717611	0.412698	0.0729	0.297669	0.574677	0.521937	0.520631	0.707848	0.718767	0.726217	0.53706	0.675846	0.711625
Dnajb14	Dnajb14	DnaJ (Hsp40) homolog, subfamily B, member 14	chr3	137867674	137908931	KS	KS_Cg_KS	5.18134	6.89713	0.41267	0.0232	0.135316	6.42216	4.15447	4.9674	7.0376	6.74625	6.90754	6.20188	6.37041	6.0222
Slc7a7	Slc7a7	solute carrier family 7 (cationic amino acid transporter, y+ system), member 7	chr14	54360840	54417702	KS	KS_Cg_KS	2.12785	2.83116	0.411997	0.33365	0.692173	1.85534	2.27718	2.25104	3.43639	3.14445	1.91264	1.93303	1.62972	1.71678
Gm20748	Gm20748	predicted gene, 20748	chr18	61639652	61665538	KS	KS_Cg_KS	3.69833	4.92045	0.411918	0.18545	0.517473	2.92457	4.5093	3.66112	5.82742	5.44713	3.48681	3.28927	3.40614	4.41818
Sh3bgrl	Sh3bgrl	SH3-binding domain glutamic acid-rich protein like	chrX	109095406	109162467	KS	KS_Cg_KS	10.5353	14.0139	0.411621	0.00435	0.0382393	8.30782	12.234	11.0642	18.7304	13.6353	9.67608	9.18742	11.6559	11.3584
Igf2r	Igf2r	insulin-like growth factor 2 receptor	chr17	12682405	12868143	KS	KS_Cg_KS	8.45393	11.245	0.411593	0.00325	0.0303872	10.5813	6.47392	8.30662	10.0869	11.7837	11.8645	12.0756	10.6884	12.0951
Casc4	Casc4	cancer susceptibility candidate 4	chr2	121866969	121936207	KS	KS_Cg_KS	12.8208	17.0535	0.411579	0.00315	0.0296751	11.0681	14.1372	13.2572	21.2186	17.0218	12.9201	10.325	13.9158	14.2423
Gm16386	Gm16386	predicted gene 16386	chr17	22779857	22817747	KS	KS_Cg_KS	1.95235	2.59674	0.411485	0.2581	0.61319	2.62846	2.01483	1.21376	2.66347	2.45827	2.66846	2.27262	2.19036	1.50722
Clca1	Clca1	chloride channel calcium activated 1	chr3	144730315	144760739	KS	KS_Cg_KS	0.203324	0.270428	0.411467	0.30975	0.668202	0.220649	0.162489	0.226834	0.322556	0.316687	0.172041	0.335729	0.473759	0.3484
Gdpd5	Gdpd5	glycerophosphodiester phosphodiesterase domain containing 5	chr7	99381548	99460984	KS	KS_Cg_KS	7.47525	9.93845	0.410898	0.0046	0.0399968	9.25872	5.90186	7.26518	11.4109	9.51968	8.88472	10.1775	8.82699	9.74656
Sgip1	Sgip1	SH3-domain GRB2-like (endophilin) interacting protein 1	chr4	102760362	103011965	KS	KS_Cg_KS	0.645471	0.857773	0.410243	0.13455	0.432134	0.63355	0.674391	0.628471	1.27097	0.908552	0.393797	0.335364	0.532844	0.534378
Cfh	Cfh	complement component factor h	chr1	140085854	140183411	KS	KS_Cg_KS	6.51649	8.65677	0.409734	0.00575	0.0476282	4.17615	7.88748	7.48584	10.0428	10.3235	5.60402	4.96212	8.33254	7.96393
Dzip3	Dzip3	DAZ interacting protein 3, zinc finger	chr16	48924227	48994112	KS	KS_Cg_KS	2.34822	3.11934	0.409677	0.01455	0.0963784	2.32202	1.92338	2.79926	3.25862	3.16517	2.93425	2.60218	3.00812	2.78452
Rest	Rest	RE1-silencing transcription factor	chr5	77265493	77283697	KS	KS_Cg_KS	7.19914	9.56122	0.40937	0.00455	0.0396434	8.63416	5.42307	7.54019	8.18994	10.2007	10.293	9.76859	9.49527	9.94131
S100a13	S100a13	S100 calcium binding protein A13	chr3	90514434	90524581	KS	KS_Cg_KS	15.3256	20.3532	0.409317	0.0279	0.154409	11.4689	19.8281	14.6798	27.7451	18.7915	14.5231	14.3843	13.8336	17.036
Zc3h13	Zc3h13	zinc finger CCCH type containing 13	chr14	75004109	75388146	KS	KS_Cg_KS	7.05603	9.37011	0.409208	0.0065	0.0523749	6.55062	6.78499	7.83249	7.3335	10.8487	9.92816	6.89239	8.30064	8.71555
1700123I01Rik	1700123I01Rik	RIKEN cDNA 1700123I01 gene	chr19	6184409	6224219	KS	KS_Cg_KS	1.37076	1.82022	0.409134	0.1548	0.469323	1.11558	1.45657	1.54013	2.07769	1.935	1.44796	1.7943	2.46763	1.62259
Sox11	Sox11	SRY-box containing gene 11	chr12	27334267	27342718	KS	KS_Cg_KS	0.37296	0.495237	0.409096	0.1091	0.382306	0.423634	0.357449	0.337798	0.661079	0.450126	0.374505	0.385204	0.318097	0.357191
Zhx3	Zhx3	zinc fingers and homeoboxes 3	chr2	160731309	160872990	KS	KS_Cg_KS	4.74499	6.30054	0.40907	0.0855	0.330438	5.34688	4.33492	4.55318	6.2243	6.84509	5.83223	7.2366	6.91543	3.53538
Ccdc109b	Ccdc109b	coiled-coil domain containing 109B	chr3	129914959	129970206	KS	KS_Cg_KS	5.49729	7.29897	0.408972	0.0405	0.200919	4.74241	6.32831	5.42116	7.72021	8.47277	5.70394	8.51549	10.0502	8.44516
Myo1d	Myo1d	myosin ID	chr11	80482126	80780025	KS	KS_Cg_KS	17.1598	22.7832	0.408934	0.003	0.0285479	19.4112	15.3971	16.6711	23.1969	24.3448	20.8078	21.4439	19.5471	21.5113
Dpy19l4	Dpy19l4	dpy-19-like 4 (C. elegans)	chr4	11265078	11322131	KS	KS_Cg_KS	8.57481	11.3833	0.408743	0.00665	0.0531485	10.7413	6.6886	8.29452	11.5443	10.8224	11.7832	10.3834	11.6229	10.4838
Tnfrsf4	Tnfrsf4	tumor necrosis factor receptor superfamily, member 4	chr4	156013694	156016589	KS	KS_Cg_KS	0.368848	0.489627	0.408654	0.3902	0.740594	0.516535	0.144579	0.445431	0.440441	0.400596	0.627843	0.496886	0.660967	0.264036
Il34	Il34	interleukin 34	chr8	110741828	110805903	KS	KS_Cg_KS	7.54131	10.0089	0.408394	0.01725	0.109598	6.83687	8.38863	7.39842	12.7352	10.9011	6.39035	6.46176	6.13625	5.5681
Atp11a	Atp11a	ATPase, class VI, type 11A	chr8	12757015	12868728	KS	KS_Cg_KS	8.8336	11.7215	0.408087	0.0026	0.0254334	11.1505	6.66854	8.68174	12.5994	11.2127	11.3525	11.7492	12.4803	10.8928
Glb1l	Glb1l	galactosidase, beta 1-like	chr1	75192159	75210778	KS	KS_Cg_KS	3.22896	4.28315	0.4076	0.12855	0.421075	3.12399	3.19454	3.36836	5.19759	4.44792	3.20393	3.1524	3.09611	3.08628
Zbtb4	Zbtb4	zinc finger and BTB domain containing 4	chr11	69765911	69784026	KS	KS_Cg_KS	6.02257	7.98786	0.407431	0.0024	0.0238686	6.91086	5.35356	5.80329	8.90676	7.89882	7.15801	7.06203	7.03822	6.41194
Muc20	Muc20	mucin 20	chr16	32735885	32797435	KS	KS_Cg_KS	140.551	186.395	0.407262	0.73295	0.929581	137.172	136.519	147.963	169.884	213.862	175.438	145.569	155.69	171.002
Fabp5	Fabp5	fatty acid binding protein 5, epidermal	chr3	10012584	10016610	KS	KS_Cg_KS	302.261	400.827	0.407186	0.00565	0.0469838	254.79	276.936	375.056	446.138	405.127	351.215	401.352	503.299	533.743
Ctxn1	Ctxn1	cortexin 1	chr8	4257645	4259274	KS	KS_Cg_KS	0.958717	1.27126	0.407076	0.2555	0.609923	1.02749	0.944128	0.904531	1.52874	1.60164	0.683389	1.29407	0.726762	0.828462
Ext2	Ext2	exostoses (multiple) 2	chr2	93695630	93822568	KS	KS_Cg_KS	32.7074	43.3627	0.406838	0.0034	0.0314837	31.4899	35.1051	31.5273	52.8156	41.421	35.8515	33.6871	33.1178	36.0601
Zfp92	Zfp92	zinc finger protein 92	chrX	73411102	73426987	KS	KS_Cg_KS	0.31032	0.41136	0.406644	0.1744	0.500293	0.45311	0.236492	0.241358	0.571988	0.379572	0.28252	0.280103	0.238127	0.390194
Irak1bp1	Irak1bp1	interleukin-1 receptor-associated kinase 1 binding protein 1	chr9	82829805	82847688	KS	KS_Cg_KS	3.06208	4.05882	0.406551	0.0563	0.250896	3.16555	3.18475	2.83593	5.47384	4.06054	2.64209	2.70315	3.20635	2.27881
Map4k3	Map4k3	mitogen-activated protein kinase kinase kinase kinase 3	chr17	80580511	80728093	KS	KS_Cg_KS	35.4119	46.9355	0.406445	0.0035	0.0322404	35.144	34.443	36.6486	54.0558	44.5815	42.1691	35.6297	39.6624	41.914
Nbea	Nbea	neurobeachin	chr3	55625197	56183701	KS	KS_Cg_KS	5.15902	6.83715	0.406298	0.0187	0.116297	6.13716	4.27796	5.06195	6.54665	7.33887	6.62593	6.94971	8.1864	7.33572
Zbtb10	Zbtb10	zinc finger and BTB domain containing 10	chr3	9250566	9285332	KS	KS_Cg_KS	0.884559	1.172	0.405948	0.0412	0.203391	0.992523	0.764396	0.896758	1.548	1.14068	0.827331	0.620762	0.928814	0.907107
Fxyd5	Fxyd5	FXYD domain-containing ion transport regulator 5	chr7	31032722	31042322	KS	KS_Cg_KS	3.51924	4.66267	0.405892	0.10235	0.36857	1.65291	4.36958	4.53523	4.97234	5.69754	3.31813	3.2888	5.21175	4.51161
Plxnc1	Plxnc1	plexin C1	chr10	94790865	94944578	KS	KS_Cg_KS	0.305141	0.404277	0.40587	0.1547	0.469222	0.225577	0.331976	0.357869	0.503696	0.47233	0.236805	0.258273	0.423809	0.309765
Fam114a1	Fam114a1	family with sequence similarity 114, member A1	chr5	64970074	65041901	KS	KS_Cg_KS	11.7631	15.5836	0.405758	0.0047	0.0406242	8.52511	14.2126	12.5517	19.0744	15.8844	11.792	7.64521	10.7633	15.1873
Fam174b	Fam174b	family with sequence similarity 174, member B	chr7	73740306	73776919	KS	KS_Cg_KS	6.5901	8.72989	0.405663	0.013	0.0883228	4.9397	8.00148	6.82912	12.7807	8.28201	5.12698	4.40293	4.59724	6.05573
Flna	Flna	filamin, alpha	chrX	74223460	74246534	KS	KS_Cg_KS	35.0008	46.3572	0.405404	0.00495	0.0423185	39.6237	28.8985	36.4803	43.8715	46.9732	48.2269	53.2888	41.2882	49.9163
Rftn1	Rftn1	raftlin lipid raft linker 1	chr17	49993306	50190497	KS	KS_Cg_KS	0.927733	1.22869	0.405345	0.13405	0.431183	0.732428	1.20534	0.845433	1.68519	1.14736	0.853533	0.603008	0.796525	1.27635
Cyp4b1	Cyp4b1	cytochrome P450, family 4, subfamily b, polypeptide 1	chr4	115624727	115647705	KS	KS_Cg_KS	0.328341	0.434784	0.405104	0.33	0.688515	0.180759	0.272315	0.531949	0.406737	0.563878	0.333739	0.985189	0.752738	0.431061
Wdfy3	Wdfy3	WD repeat and FYVE domain containing 3	chr5	101832952	102069921	KS	KS_Cg_KS	11.166	14.7853	0.405056	0.00385	0.0347535	15.3597	7.69104	10.4473	14.4658	14.5722	15.318	15.0326	15.2245	12.8965
Stxbp4	Stxbp4	syntaxin binding protein 4	chr11	90476492	90638108	KS	KS_Cg_KS	1.39319	1.84446	0.4048	0.0272	0.151566	1.44187	1.33159	1.40612	2.07011	1.95395	1.5093	1.25767	1.81256	1.64556
Camk2n2	Camk2n2	calcium/calmodulin-dependent protein kinase II inhibitor 2	chr16	20611600	20645915	KS	KS_Cg_KS	0.765931	1.01398	0.40474	0.56385	0.857085	1.2137	0.480355	0.603732	1.64244	0.912683	0.486807	1.09652	0.732104	0.382756
Gtpbp2	Gtpbp2	GTP binding protein 2	chr17	46161031	46169370	KS	KS_Cg_KS	53.2712	70.5188	0.404651	0.0039	0.0351224	59.8603	46.6991	53.2542	81.6631	74.9466	54.9466	61.1151	55.1019	53.8548
Stard6	Stard6	StAR-related lipid transfer (START) domain containing 6	chr18	70472544	70501063	KS	KS_Cg_KS	0.64029	0.847328	0.404194	0.27255	0.630188	0.543124	0.664914	0.712833	1.14512	0.915487	0.481377	0.499121	0.547642	0.825368
Lrrc8d	Lrrc8d	leucine rich repeat containing 8D	chr5	105699968	105815215	KS	KS_Cg_KS	6.85795	9.07337	0.403861	0.00585	0.0483053	7.05307	6.78835	6.73242	10.1055	9.0032	8.11137	6.7371	5.82369	9.2726
Chit1	Chit1	chitinase 1 (chitotriosidase)	chr1	134111241	134151436	KS	KS_Cg_KS	44.2681	58.5628	0.403716	0.00265	0.0257913	40.5043	45.1526	47.1476	51.8492	65.7121	58.1271	51.7703	57.0197	45.7526
Cd46	Cd46	CD46 antigen, complement regulatory protein	chr1	195041899	195092248	KS	KS_Cg_KS	0.491776	0.650462	0.403462	0.33665	0.695024	0.58005	0.375522	0.519757	0.882691	0.648625	0.42007	0.601553	0.602015	0.793439
Sbf2	Sbf2	SET binding factor 2	chr7	110308012	110614920	KS	KS_Cg_KS	10.5714	13.9789	0.403084	0.0031	0.0293346	11.5534	9.58728	10.5735	14.514	14.0157	13.407	11.7772	13.8865	13.4065
Lmtk2	Lmtk2	lemur tyrosine kinase 2	chr5	144100435	144188204	KS	KS_Cg_KS	8.76813	11.5942	0.403063	0.0033	0.0307528	10.8216	7.08407	8.39872	11.8143	12.0148	10.9536	11.7705	12.2481	10.5507
Trim56	Trim56	tripartite motif-containing 56	chr5	137111285	137116207	KS	KS_Cg_KS	9.83138	12.9992	0.402952	0.0052	0.0439234	13.1905	6.72519	9.57851	13.9047	13.9473	11.1454	10.6816	11.5458	10.3728
Slc41a3	Slc41a3	solute carrier family 41, member 3	chr6	90604879	90646412	KS	KS_Cg_KS	0.980795	1.29621	0.402273	0.1644	0.484478	1.16182	1.02459	0.755966	1.9806	1.05459	0.853437	1.15879	0.948455	1.07686
Adc	Adc	arginine decarboxylase	chr4	128932145	128962417	KS	KS_Cg_KS	1.6513	2.1814	0.401654	0.1224	0.409131	1.90744	1.44814	1.59832	2.55181	1.95397	2.03844	2.21279	2.06559	2.23398
Ifngr2	Ifngr2	interferon gamma receptor 2	chr16	91547093	91564007	KS	KS_Cg_KS	43.7408	57.758	0.401041	0.0032	0.0300525	42.3921	45.4823	43.348	61.3087	61.7593	50.206	51.0453	57.9532	47.6693
Golim4	Golim4	golgi integral membrane protein 4	chr3	75876383	75956831	KS	KS_Cg_KS	27.4895	36.2766	0.40016	0.00365	0.0333176	24.8763	28.1972	29.3951	35.5074	37.8397	35.4828	29.3404	43.4944	42.1816
1700019B21Rik	1700019B21Rik	RIKEN cDNA 1700019B21 gene	chrX	62510538	62527011	KS	KS_Cg_KS	0.309873	0.408857	0.399917	0.50155	0.821179	0.257167	0.369723	0.302731	0.224206	0.460629	0.541736	0.200099	0.271857	0.501224
Dock8	Dock8	dedicator of cytokinesis 8	chr19	24999528	25202432	KS	KS_Cg_KS	2.11191	2.78647	0.399892	0.00995	0.0724752	2.38224	1.6991	2.25438	2.18488	2.88663	3.28789	2.00006	2.27613	3.99545
Ccdc107	Ccdc107	coiled-coil domain containing 107	chr4	43493364	43495921	KS	KS_Cg_KS	19.3497	25.5299	0.399878	0.01565	0.101723	16.7343	20.5996	20.715	30.7962	25.2236	20.5697	15.4895	18.8904	20.9159
Zfp251	Zfp251	zinc finger protein 251	chr15	76852140	76871435	KS	KS_Cg_KS	2.86259	3.77638	0.399685	0.02075	0.125344	2.66521	2.88715	3.0354	4.00039	3.92006	3.4087	2.72881	3.07488	3.15787
Cadm1	Cadm1	cell adhesion molecule 1	chr9	47530351	47853385	KS	KS_Cg_KS	35.1853	46.4145	0.399602	0.0042	0.03716	36.7006	33.69	35.1655	54.7376	41.4305	43.0754	34.4984	38.5314	36.4371
Rab11fip5	Rab11fip5	RAB11 family interacting protein 5 (class I)	chr6	85334961	85374634	KS	KS_Cg_KS	2.66762	3.51852	0.399415	0.02155	0.128798	2.89868	2.46948	2.63469	4.20325	3.37113	2.98117	3.13097	3.21067	3.53976
Bicd2	Bicd2	bicaudal D homolog 2 (Drosophila)	chr13	49341548	49387025	KS	KS_Cg_KS	24.4598	32.2598	0.399325	0.0029	0.0277648	27.4215	21.9091	24.0488	32.4353	33.7517	30.5925	26.4906	25.5	27.2517
Kcnk5	Kcnk5	potassium channel, subfamily K, member 5	chr14	20140057	20181782	KS	KS_Cg_KS	6.34137	8.36353	0.399318	0.00925	0.0685323	7.22246	6.01609	5.78556	10.0136	7.94492	7.13209	6.40291	8.08221	10.8146
Cacnb3	Cacnb3	calcium channel, voltage-dependent, beta 3 subunit	chr15	98632219	98644530	KS	KS_Cg_KS	4.4506	5.86965	0.399275	0.0219	0.130118	4.91145	4.58154	3.8588	7.42315	5.79891	4.38688	4.68348	3.94324	4.69966
Maml2	Maml2	mastermind like 2 (Drosophila)	chr9	13619988	13709533	KS	KS_Cg_KS	6.6433	8.76076	0.399156	0.00625	0.0508836	6.79158	6.35425	6.78407	9.33873	8.70363	8.23993	6.93775	8.6008	8.7046
Ikbip	Ikbip	IKBKB interacting protein	chr10	91083038	91102613	KS	KS_Cg_KS	22.4285	29.5771	0.399142	0.01605	0.103686	18.099	26.7487	22.438	41.3803	27.0043	20.3466	14.2186	20.7787	24.0447
Mcc	Mcc	mutated in colorectal cancers	chr18	44425059	44812182	KS	KS_Cg_KS	2.77516	3.65889	0.398832	0.00965	0.0708386	2.9346	2.69391	2.69697	4.27086	3.31272	3.39308	3.22687	3.30823	3.2159
Zc3h12b	Zc3h12b	zinc finger CCCH-type containing 12B	chrX	95711677	95927970	KS	KS_Cg_KS	0.495119	0.652748	0.398751	0.19345	0.529944	0.679712	0.368217	0.437427	0.71003	0.609597	0.638615	0.668176	0.649	0.562778
Tmem45b	Tmem45b	transmembrane protein 45b	chr9	31426195	31464238	KS	KS_Cg_KS	6.64767	8.76172	0.398366	0.02325	0.135551	6.87099	7.14996	5.92205	8.88588	8.97278	8.42651	3.18902	4.4225	4.64583
Fam65c	Fam65c	family with sequence similarity 65, member C	chr2	167980785	168010593	KS	KS_Cg_KS	4.41083	5.81337	0.398326	0.0188	0.116627	5.17533	3.48088	4.57627	7.42881	5.59378	4.41753	4.14662	4.27148	5.56151
Folr1	Folr1	folate receptor 1 (adult)	chr7	101858330	101870788	KS	KS_Cg_KS	35.9503	47.3812	0.398311	0.00455	0.0396434	29.5011	39.3097	39.0401	48.1458	51.7673	42.2306	28.2281	41.8894	34.5603
Omd	Omd	osteomodulin	chr13	49464058	49652731	KS	KS_Cg_KS	10.0319	13.219	0.398025	0.4898	0.813553	6.10871	11.0874	12.8996	14.2592	15.3617	10.0362	9.71048	20.524	17.593
Invs	Invs	inversin	chr4	48279801	48473422	KS	KS_Cg_KS	1.72216	2.26915	0.397933	0.1898	0.524254	1.41362	1.88022	1.87263	2.4305	2.46577	1.91117	1.7272	1.82633	1.66352
Phactr2	Phactr2	phosphatase and actin regulator 2	chr10	13207716	13474396	KS	KS_Cg_KS	10.2857	13.5525	0.397913	0.00345	0.031863	11.5473	8.56236	10.7476	13.9734	13.5501	13.134	11.9586	14.276	13.7024
Wdr96	Wdr96	WD repeat domain 96	chr19	47736856	47837361	KS	KS_Cg_KS	0.655996	0.864283	0.397818	0.07785	0.311005	0.62455	0.617268	0.726169	0.965298	0.889536	0.738016	0.640316	0.677806	0.679919
Aldh18a1	Aldh18a1	aldehyde dehydrogenase 18 family, member A1	chr19	40550256	40588463	KS	KS_Cg_KS	4.42476	5.82927	0.397716	0.01305	0.0886198	4.18864	4.73689	4.34876	6.7746	5.70295	5.01027	4.61236	4.068	7.16949
1700009P17Rik	1700009P17Rik	RIKEN cDNA 1700009P17 gene	chr1	171121660	171126967	KS	KS_Cg_KS	0.597252	0.786812	0.397679	0.341	0.698722	0.367756	0.617932	0.80607	0.880931	0.913119	0.566386	0.483218	0.618723	0.738752
Slc6a17	Slc6a17	solute carrier family 6 (neurotransmitter transporter), member 17	chr3	107467547	107518018	KS	KS_Cg_KS	0.532843	0.701708	0.39716	0.1067	0.377648	0.580015	0.453161	0.565354	0.718119	0.717632	0.669374	1.01783	0.835424	0.693907
Zfp964	Zfp964	zinc finger protein 964	chr8	69654555	69664453	KS	KS_Cg_KS	1.12595	1.48274	0.397127	0.16845	0.491249	1.02934	0.998495	1.35001	1.36869	1.61699	1.46254	0.912915	1.06748	1.70232
Wdr19	Wdr19	WD repeat domain 19	chr5	65199695	65260415	KS	KS_Cg_KS	1.76762	2.32768	0.397085	0.0344	0.179361	2.21601	1.28875	1.7981	2.56887	2.24759	2.16657	2.14576	2.21859	2.29731
Bod1l	Bod1l	biorientation of chromosomes in cell division 1-like	chr5	41787539	41844315	KS	KS_Cg_KS	5.59834	7.37177	0.397011	0.00365	0.0333176	5.58008	5.10136	6.11359	6.20887	8.16859	7.73786	5.8185	7.30772	7.52273
Abl2	Abl2	v-abl Abelson murine leukemia viral oncogene 2 (arg, Abelson-related gene)	chr1	156558786	156649619	KS	KS_Cg_KS	4.43097	5.83457	0.397002	0.0045	0.0392968	6.06296	3.23842	3.99154	5.52519	5.74078	6.23773	6.63448	6.26393	6.03115
Dse	Dse	dermatan sulfate epimerase	chr10	34151392	34207551	KS	KS_Cg_KS	2.57876	3.39469	0.396602	0.02355	0.13666	1.99011	3.1478	2.59837	4.55567	3.41139	2.21701	2.12303	2.56876	2.77156
Pik3r3	Pik3r3	phosphatidylinositol 3 kinase, regulatory subunit, polypeptide 3 (p55)	chr4	116221913	116303056	KS	KS_Cg_KS	10.624	13.9849	0.396544	0.0031	0.0293346	10.3839	10.4007	11.0874	13.3947	15.3958	13.1642	13.2125	15.9098	13.4802
Ccdc157	Ccdc157	coiled-coil domain containing 157	chr11	4135159	4160293	KS	KS_Cg_KS	2.9012	3.81886	0.39649	0.08155	0.32029	3.31575	2.53116	2.85669	5.15637	3.44049	2.8597	3.21376	2.35829	3.20789
Nr2c2	Nr2c2	nuclear receptor subfamily 2, group C, member 2	chr6	92091417	92184023	KS	KS_Cg_KS	4.01919	5.29008	0.396384	0.1448	0.452321	5.44354	2.83862	3.77542	5.5807	5.28748	5.00206	5.80086	5.41611	4.85327
Tecpr1	Tecpr1	tectonin beta-propeller repeat containing 1	chr5	144195346	144223578	KS	KS_Cg_KS	5.7216	7.52723	0.3957	0.0079	0.0605438	6.48071	4.88305	5.80104	9.11647	7.14605	6.31916	6.2953	5.79938	5.75216
Dusp10	Dusp10	dual specificity phosphatase 10	chr1	184034460	184075636	KS	KS_Cg_KS	2.51264	3.30541	0.395626	0.04695	0.221841	3.1628	1.85094	2.52417	4.24974	3.08645	2.58004	3.27122	3.39957	2.90362
Lrrc16b	Lrrc16b	leucine rich repeat containing 16B	chr14	55491092	55508264	KS	KS_Cg_KS	0.248487	0.326868	0.395541	0.24625	0.599886	0.320532	0.185205	0.239723	0.460313	0.286913	0.233378	0.290322	0.215779	0.229769
Sod3	Sod3	superoxide dismutase 3, extracellular	chr5	52363803	52369738	KS	KS_Cg_KS	55.6916	73.2541	0.39545	0.00435	0.0382393	51.6822	63.345	52.0477	106.065	68.9619	44.7352	53.7751	32.3986	44.1289
Wnk1	Wnk1	WNK lysine deficient protein kinase 1	chr6	119923968	120038655	KS	KS_Cg_KS	29.5703	38.8912	0.395296	0.0061	0.049912	33.1905	25.952	29.5683	35.566	41.7539	39.3537	35.9616	35.2308	35.8431
Atp2b1	Atp2b1	ATPase, Ca++ transporting, plasma membrane 1	chr10	98915151	99026143	KS	KS_Cg_KS	56.6159	74.4529	0.395121	0.01025	0.0740867	63.6723	49.3882	56.7871	70.9502	80.3219	72.0866	73.3654	82.3305	77.264
E330013P04Rik	E330013P04Rik	RIKEN cDNA E330013P04 gene	chr19	60144674	60162591	KS	KS_Cg_KS	2.3313	3.06568	0.39507	0.07175	0.294279	1.81458	2.60703	2.5723	3.83669	2.80657	2.55377	1.58226	1.94852	2.35296
Gypa	Gypa	glycophorin A	chr8	80494044	80510785	KS	KS_Cg_KS	0.258747	0.340251	0.395056	0.37685	0.729586	0.276593	0.172023	0.327625	0.469518	0.255367	0.295868	0.151813	0.26693	0.214114
Klf6	Klf6	Kruppel-like factor 6	chr13	5861488	5870393	KS	KS_Cg_KS	40.4797	53.2303	0.395049	0.00475	0.0409644	42.6847	38.0068	40.7477	50.5895	56.1202	52.9813	60.4297	65.5206	55.6343
Fam78b	Fam78b	family with sequence similarity 78, member B	chr1	167001416	167091302	KS	KS_Cg_KS	0.24123	0.317194	0.394955	0.2362	0.58865	0.256009	0.207311	0.260369	0.345357	0.379496	0.226728	0.193701	0.249783	0.369587
4933412E12Rik	4933412E12Rik	NA	chr10	116950561	116963279	KS	KS_Cg_KS	3.98877	5.24434	0.394817	0.05935	0.259891	3.47051	4.60499	3.89081	6.74603	5.68431	3.30268	3.90688	3.58352	3.50151
Rnft2	Rnft2	ring finger protein, transmembrane 2	chr5	118190735	118245025	KS	KS_Cg_KS	0.388553	0.510814	0.394688	0.19675	0.534727	0.544747	0.307363	0.313548	0.695876	0.404602	0.431965	0.471393	0.351557	0.343822
Mfap5	Mfap5	microfibrillar associated protein 5	chr6	122513675	122529287	KS	KS_Cg_KS	3.2514	4.2739	0.394491	0.08955	0.340006	2.25487	3.79145	3.70789	6.79718	3.82028	2.20424	2.8163	3.5649	3.68068
Ptpn4	Ptpn4	protein tyrosine phosphatase, non-receptor type 4	chr1	119658092	119837071	KS	KS_Cg_KS	3.291	4.32594	0.394488	0.01195	0.0831784	4.08623	2.53902	3.24775	3.77764	4.31331	4.88686	4.17665	4.92703	4.39731
Pcdhgb7	Pcdhgb7	NA	chr18	36930284	37841872	KS	KS_Cg_KS	0.956591	1.25727	0.394325	0.7229	0.926151	1.01717	0.947658	0.904941	1.44995	1.28529	1.03659	0.869496	0.994663	1.07237
Rmdn2	Rmdn2	regulator of microtubule dynamics 2	chr17	79614899	79682152	KS	KS_Cg_KS	1.75337	2.30406	0.394049	0.11815	0.401198	1.36409	2.24869	1.64732	2.42559	2.36803	2.11855	1.1803	1.8115	2.15942
Tmem150a	Tmem150a	transmembrane protein 150A	chr6	72355482	72362381	KS	KS_Cg_KS	2.91706	3.83271	0.393847	0.5079	0.82554	3.57123	2.92409	2.25587	5.64442	3.40937	2.44433	2.94497	2.24014	2.70025
Aspn	Aspn	asporin	chr13	49464058	49652731	KS	KS_Cg_KS	4.84421	6.36425	0.393731	0.5838	0.866663	2.99349	5.34838	6.19075	6.69591	7.71881	4.67805	8.48842	14.0032	10.5358
Kcnmb4	Kcnmb4	potassium large conductance calcium-activated channel, subfamily M, beta member 4	chr10	116417867	116473523	KS	KS_Cg_KS	0.8612	1.13111	0.393316	0.31155	0.670036	0.6563	1.27869	0.648613	1.53968	1.11346	0.740185	0.730189	0.473146	0.877622
Ppp3cc	Ppp3cc	protein phosphatase 3, catalytic subunit, gamma isoform	chr14	70217897	70289449	KS	KS_Cg_KS	2.56176	3.3646	0.393301	0.0674	0.282543	2.37905	2.4851	2.82111	3.69954	3.15759	3.23667	2.70257	2.92005	2.67397
Nhlrc3	Nhlrc3	NHL repeat containing 3	chr3	53451995	53463258	KS	KS_Cg_KS	7.15794	9.40093	0.39326	0.02245	0.132475	8.10543	6.30442	7.06396	8.81984	9.67814	9.70481	8.13585	10.8154	9.9023
Errfi1	Errfi1	ERBB receptor feedback inhibitor 1	chr4	150855090	150868880	KS	KS_Cg_KS	37.7182	49.5238	0.392862	0.0041	0.0364888	37.9316	35.635	39.588	59.5313	53.1691	35.8711	42.7441	39.9907	31.9982
Paqr7	Paqr7	progestin and adipoQ receptor family member VII	chr4	134496977	134508810	KS	KS_Cg_KS	5.5415	7.27532	0.392735	0.02755	0.153013	6.02407	5.44771	5.15272	9.79957	6.21692	5.80947	5.63697	3.24039	4.67596
Smo	Smo	smoothened homolog (Drosophila)	chr6	29735496	29761366	KS	KS_Cg_KS	12.3216	16.1732	0.392406	0.0046	0.0399968	14.2543	10.9948	11.7158	19.9695	14.8232	13.7268	15.3459	16.1588	15.5061
Socs4	Socs4	suppressor of cytokine signaling 4	chr14	47277142	47291591	KS	KS_Cg_KS	7.11183	9.33425	0.392313	0.0154	0.100545	9.84039	5.17313	6.32196	8.95969	9.42887	9.61417	10.6706	9.70629	7.83321
Sms	Sms	spermine synthase	chrX	157443953	157492046	KS	KS_Cg_KS	5.13976	6.74278	0.391641	0.0128	0.0873989	4.67714	5.48036	5.26179	7.67027	6.66289	5.89518	4.8296	5.58669	4.48538
Ovgp1	Ovgp1	oviductal glycoprotein 1	chr3	105973801	105987423	KS	KS_Cg_KS	0.418306	0.548561	0.391093	0.26365	0.619766	0.607783	0.196753	0.450383	0.488688	0.455359	0.701636	0.583759	0.56373	0.56253
2410089E03Rik	2410089E03Rik	RIKEN cDNA 2410089E03 gene	chr15	8169105	8271158	KS	KS_Cg_KS	1.23991	1.62592	0.391013	0.0188	0.116627	1.46547	1.00425	1.25002	1.73973	1.55198	1.58604	1.56689	1.54603	1.4797
Zfp3	Zfp3	zinc finger protein 3	chr11	70764446	70772928	KS	KS_Cg_KS	1.84025	2.41312	0.390997	0.1109	0.385644	1.78276	1.7675	1.97049	2.46524	2.16733	2.6068	1.824	2.12652	2.20355
Zfp189	Zfp189	zinc finger protein 189	chr4	49521216	49531545	KS	KS_Cg_KS	0.96646	1.26704	0.390676	0.1201	0.404413	0.788836	1.21223	0.89831	1.42896	1.5397	0.832443	0.817382	0.957242	0.645293
Jmy	Jmy	junction-mediating and regulatory protein	chr13	93430096	93499808	KS	KS_Cg_KS	6.13791	8.04564	0.39046	0.0038	0.0343975	6.62045	5.76165	6.03163	9.811	7.56316	6.76276	6.69729	7.35082	6.29372
Chpf2	Chpf2	chondroitin polymerizing factor 2	chr5	24586749	24592486	KS	KS_Cg_KS	7.66369	10.0454	0.390418	0.00795	0.0608388	9.82907	6.38261	6.77939	14.1324	8.45195	7.55171	8.82608	6.85152	8.97156
4930503L19Rik	4930503L19Rik	RIKEN cDNA 4930503L19 gene	chr18	70453139	70472480	KS	KS_Cg_KS	0.66753	0.874981	0.390418	0.2138	0.559821	0.703935	0.688926	0.60973	1.14259	0.971181	0.511169	0.705121	0.801515	0.635717
Rbp1	Rbp1	retinol binding protein 1, cellular	chr9	98422960	98446550	KS	KS_Cg_KS	49.5082	64.8894	0.390315	0.00485	0.0416148	37.9678	55.5183	55.0386	75.1777	68.997	50.4936	54.1448	64.7099	75.255
Rundc3a	Rundc3a	RUN domain containing 3A	chr11	102393402	102402939	KS	KS_Cg_KS	2.03875	2.67142	0.389923	0.0758	0.305561	2.18706	2.06868	1.86051	3.83314	2.27145	1.90968	1.82622	1.96778	2.01313
Sycp3	Sycp3	synaptonemal complex protein 3	chr10	88459586	88503970	KS	KS_Cg_KS	0.315327	0.413081	0.389579	0.7502	0.936826	0.250514	0.261765	0.433701	0.527091	0.414451	0.297702	0.345063	0.390749	0.273179
Stab1	Stab1	stabilin 1	chr14	31134852	31168641	KS	KS_Cg_KS	1.40517	1.84049	0.38935	0.1337	0.430646	1.24257	1.62248	1.35045	2.53695	1.93427	1.05025	1.74673	1.56695	1.62088
Stx3	Stx3	syntaxin 3	chr19	11775117	11819403	KS	KS_Cg_KS	13.6885	17.9289	0.38932	0.00665	0.0531485	13.7855	13.2124	14.0676	19.4404	19.1761	15.1702	15.974	17.8519	15.4992
Fhod1	Fhod1	formin homology 2 domain containing 1	chr8	105329159	105347970	KS	KS_Cg_KS	2.20613	2.8886	0.388853	0.03625	0.18569	3.00405	1.53825	2.07609	3.57653	2.68252	2.40676	3.54828	1.94899	2.743
Eva1c	Eva1c	eva-1 homolog C (C. elegans)	chr16	90830858	90904885	KS	KS_Cg_KS	0.63555	0.832097	0.388746	0.23695	0.589617	0.495496	0.564823	0.846331	0.757203	0.901405	0.837682	1.22245	1.50543	0.61204
Fam217b	Fam217b	family with sequence similarity 217, member B	chr2	178414533	178422161	KS	KS_Cg_KS	3.01508	3.94745	0.388723	0.0468	0.221528	3.59768	2.43379	3.01377	4.77473	3.66526	3.40235	3.69808	3.21398	3.50197
Fam126a	Fam126a	family with sequence similarity 126, member A	chr5	23787743	24161231	KS	KS_Cg_KS	6.31342	8.2656	0.388698	0.15455	0.469002	6.89785	6.16564	5.87676	8.7155	8.99063	7.09067	10.3528	8.92365	6.19088
Sp4	Sp4	trans-acting transcription factor 4	chr12	118234932	118301440	KS	KS_Cg_KS	1.21552	1.59134	0.388673	0.0459	0.21876	1.38626	0.942422	1.31788	2.11926	1.42741	1.22735	1.33146	1.54827	1.36056
Ctsz	Ctsz	cathepsin Z	chr2	174415803	174438992	KS	KS_Cg_KS	15.2728	19.9916	0.388433	0.1617	0.480367	9.806	19.9193	16.093	24.8656	21.5106	13.5986	11.7788	16.5689	17.1895
Atf7	Atf7	activating transcription factor 7	chr15	102536643	102625421	KS	KS_Cg_KS	4.25357	5.56739	0.388329	0.0228	0.133794	6.27894	2.40385	4.07791	5.55984	5.33133	5.81102	6.71333	6.05794	6.09949
Inpp5b	Inpp5b	inositol polyphosphate-5-phosphatase B	chr4	124741877	124801511	KS	KS_Cg_KS	6.16413	8.06794	0.388303	0.0099	0.072198	6.2496	5.88449	6.3583	8.46259	8.04426	7.69697	7.40221	7.85296	8.25567
Akap11	Akap11	A kinase (PRKA) anchor protein 11	chr14	78492245	78536860	KS	KS_Cg_KS	4.82791	6.31658	0.387745	0.0051	0.0433035	5.69436	3.99609	4.79329	6.74165	6.34362	5.86447	5.9787	6.49236	5.5614
Secisbp2l	Secisbp2l	SECIS binding protein 2-like	chr2	125736985	125782870	KS	KS_Cg_KS	13.0442	17.0601	0.387216	0.00455	0.0396434	15.2689	10.8269	13.0368	17.1113	17.4653	16.6037	16.2498	17.1433	16.257
Abcd1	Abcd1	ATP-binding cassette, sub-family D (ALD), member 1	chrX	73716596	73738287	KS	KS_Cg_KS	2.61998	3.42651	0.387179	0.03495	0.181068	3.04814	2.59295	2.21887	3.90538	3.70422	2.66992	2.94783	2.26424	2.76058
Nfkb2	Nfkb2	nuclear factor of kappa light polypeptide gene enhancer in B cells 2, p49/p100	chr19	46304736	46327156	KS	KS_Cg_KS	10.1415	13.263	0.387132	0.0122	0.0843636	12.0959	9.35784	8.97088	14.5012	13.7282	11.5595	16.3956	12.4703	11.4242
Tnf	Tnf	tumor necrosis factor	chr17	35199390	35201996	KS	KS_Cg_KS	11.5585	15.1116	0.386704	0.01705	0.108588	13.2883	12.1783	9.20895	17.269	20.7442	7.32175	9.25378	10.158	3.65864
Il6ra	Il6ra	interleukin 6 receptor, alpha	chr3	89869323	89913162	KS	KS_Cg_KS	2.16735	2.83299	0.386395	0.0474	0.223369	2.51517	1.89878	2.08809	2.42501	3.37157	2.70239	4.67678	3.75944	2.304
Slc25a33	Slc25a33	solute carrier family 25, member 33	chr4	149744035	149774267	KS	KS_Cg_KS	2.16747	2.83309	0.386366	0.10745	0.378971	2.08516	2.6301	1.78714	4.07306	2.44591	1.98029	1.82613	1.74568	1.41335
Son	Son	Son DNA binding protein	chr16	91647823	91679192	KS	KS_Cg_KS	38.0517	49.7356	0.386318	0.00955	0.0702508	44.9009	30.9179	38.3363	46.8587	50.3678	51.9804	45.9895	48.2032	44.4311
Cldn23	Cldn23	claudin 23	chr8	35824708	35826559	KS	KS_Cg_KS	75.9404	99.241	0.386068	0.00585	0.0483053	86.8204	72.5337	68.4671	127.503	97.015	73.2046	100.319	81.7074	82.3549
Smg1	Smg1	SMG1 homolog, phosphatidylinositol 3-kinase-related kinase (C. elegans)	chr7	118131311	118243637	KS	KS_Cg_KS	11.4286	14.9336	0.385905	0.0065	0.0523749	14.1292	8.83616	11.3206	13.1761	15.3538	16.2708	15.303	15.6367	13.2621
Zfp248	Zfp248	zinc finger protein 248	chr6	118427318	118455506	KS	KS_Cg_KS	1.04184	1.36092	0.385448	0.0951	0.352447	1.03856	0.959976	1.127	1.42811	1.37464	1.28002	1.21115	1.06122	1.31479
Kat6b	Kat6b	K(lysine) acetyltransferase 6B	chr14	21499769	21672478	KS	KS_Cg_KS	5.76921	7.53571	0.38537	0.00545	0.0455713	6.26287	4.91675	6.12799	6.88843	8.09552	7.62317	6.23072	7.33386	7.74706
Ablim2	Ablim2	actin-binding LIM protein 2	chr5	35757879	35884979	KS	KS_Cg_KS	0.316934	0.413965	0.385326	0.25315	0.607431	0.337952	0.315417	0.297433	0.551136	0.38288	0.307878	0.351395	0.234245	0.224031
C030030A07Rik	C030030A07Rik	NA	chr6	136828842	136840557	KS	KS_Cg_KS	1.7654	2.30567	0.385188	0.1094	0.382914	1.46539	1.89348	1.93733	2.66482	2.26371	1.98847	1.27305	1.44751	1.67162
Eif3j2	Eif3j2	eukaryotic translation initiation factor 3, subunit J2	chr2	122028582	122118386	KS	KS_Cg_KS	21.6595	28.284	0.384991	0.31555	0.674336	28.4171	16.688	19.8733	29.9936	33.4163	21.4423	27.8956	18.4443	27.4952
2900076A07Rik	2900076A07Rik	RIKEN cDNA 2900076A07 gene	chr7	81523549	81531498	KS	KS_Cg_KS	1.42521	1.86098	0.384891	0.2771	0.634813	1.51913	1.6642	1.09229	2.05045	2.14067	1.39182	1.19772	1.39198	1.31296
Sult1b1	Sult1b1	sulfotransferase family 1B, member 1	chr5	87513338	87538195	KS	KS_Cg_KS	0.252947	0.330166	0.384358	0.34675	0.70386	0.210866	0.292879	0.255096	0.149773	0.405809	0.434917	0.170148	0.16268	0.320736
Bmf	Bmf	BCL2 modifying factor	chr2	118528756	118549678	KS	KS_Cg_KS	2.58902	3.37681	0.383257	0.02405	0.138839	2.56295	2.14112	3.06298	3.74614	3.26415	3.12013	2.65432	3.00246	2.91056
Lrrc66	Lrrc66	leucine rich repeat containing 66	chr5	73606641	73632421	KS	KS_Cg_KS	0.271032	0.353502	0.383257	0.30135	0.659677	0.241791	0.146349	0.424956	0.502481	0.328313	0.229713	0.466657	0.621663	0.566567
Rai14	Rai14	retinoic acid induced 14	chr15	10568977	10714631	KS	KS_Cg_KS	8.1789	10.6671	0.383185	0.0054	0.0452426	7.58091	8.57632	8.37948	10.8802	10.8457	10.2754	8.41613	8.05932	10.2052
Map4	Map4	microtubule-associated protein 4	chr9	109931773	110083954	KS	KS_Cg_KS	60.8317	79.3363	0.383159	0.00915	0.067946	65.9703	55.7561	60.7687	74.0655	89.0852	74.8584	69.0031	63.6289	82.8078
Espn	Espn	espin	chr4	152120875	152152207	KS	KS_Cg_KS	0.657089	0.856865	0.382979	0.31945	0.678817	0.897852	0.475032	0.598384	1.29831	0.623731	0.64855	0.749654	0.546119	0.883289
Chpf	Chpf	chondroitin polymerizing factor	chr1	75474568	75479471	KS	KS_Cg_KS	16.981	22.142	0.382868	0.0074	0.0574821	17.7531	19.062	14.1279	35.7109	18.8701	11.845	16.2355	9.92269	13.6566
Evl	Evl	Ena-vasodilator stimulated phosphoprotein	chr12	108410654	108702306	KS	KS_Cg_KS	4.39538	5.73079	0.382747	0.09555	0.353095	4.63144	4.57834	3.97636	7.14898	6.15573	3.88767	4.40456	5.06013	4.85057
Tnrc6c	Tnrc6c	trinucleotide repeat containing 6C	chr11	117654288	117763441	KS	KS_Cg_KS	4.8268	6.29279	0.382634	0.00565	0.0469838	5.97296	3.94639	4.56103	6.84721	6.12424	5.90692	6.46117	6.0444	5.78724
Ccsap	Ccsap	centriole, cilia and spindle associated protein	chr8	123840843	123860209	KS	KS_Cg_KS	0.546305	0.712219	0.382614	0.2355	0.587875	0.609432	0.512661	0.516823	0.760599	0.653961	0.722098	0.891378	0.576965	0.463121
S100a1	S100a1	S100 calcium binding protein A1	chr3	90511033	90514330	KS	KS_Cg_KS	38.3052	49.9375	0.382585	0.01455	0.0963784	29.9998	45.4966	39.4191	50.9912	55.3376	43.4838	24.8568	36.917	39.3243
Atrx	Atrx	alpha thalassemia/mental retardation syndrome X-linked homolog (human)	chrX	105797614	105929372	KS	KS_Cg_KS	13.23	17.2439	0.382267	0.0063	0.0511725	13.5376	11.2262	14.9263	14.7659	18.165	18.8007	14.0527	18.6496	16.6191
Sorbs1	Sorbs1	sorbin and SH3 domain containing 1	chr19	40292039	40513812	KS	KS_Cg_KS	31.3165	40.8154	0.38219	0.00645	0.0520612	33.9866	28.0973	31.8656	37.0789	43.9998	41.3674	35.8227	39.0501	40.2294
Pisd-ps2	Pisd-ps2	phosphatidylserine decarboxylase, pseudogene 2	chr17	3064317	3084183	KS	KS_Cg_KS	0.954624	1.24405	0.382042	0.25065	0.604758	1.34249	0.460483	1.0609	1.64065	0.836353	1.25515	1.3223	0.955521	1.15097
Enpp1	Enpp1	ectonucleotide pyrophosphatase/phosphodiesterase 1	chr10	24641410	24712102	KS	KS_Cg_KS	1.59598	2.07984	0.382025	0.0759	0.305731	1.57281	1.34239	1.87275	2.36405	2.1165	1.75896	2.00893	2.50977	2.75784
A930005H10Rik	A930005H10Rik	RIKEN cDNA A930005H10 gene	chr3	115881578	115888130	KS	KS_Cg_KS	5.60975	7.30945	0.381826	0.14645	0.455358	4.8955	5.83263	6.10112	7.44954	7.88483	6.59399	6.25393	5.54749	5.11909
Loxl4	Loxl4	lysyl oxidase-like 4	chr19	42592278	42612806	KS	KS_Cg_KS	0.480341	0.625757	0.381541	0.1497	0.461027	0.471643	0.48759	0.481791	0.732652	0.649006	0.495612	0.692949	0.991352	1.93694
Apcdd1	Apcdd1	adenomatosis polyposis coli down-regulated 1	chr18	62922326	62953195	KS	KS_Cg_KS	10.9339	14.2429	0.381431	0.0098	0.0717531	11.0632	11.7688	9.96976	20.6974	12.5924	9.43885	11.6584	9.62236	10.1325
Cxxc5	Cxxc5	CXXC finger 5	chr18	35829817	35861688	KS	KS_Cg_KS	14.974	19.5038	0.381295	0.0085	0.0640291	16.2041	14.0386	14.6794	25.8142	17.666	15.0314	15.448	12.0648	15.2938
Fkbp1a	Fkbp1a	FK506 binding protein 1a	chr2	151542498	151561691	KS	KS_Cg_KS	17.0759	22.2347	0.38085	0.01135	0.0798955	17.4863	18.527	15.2143	30.5816	21.3215	14.8009	19.8481	16.5814	17.8787
Rps6ka6	Rps6ka6	ribosomal protein S6 kinase polypeptide 6	chrX	111388191	111537945	KS	KS_Cg_KS	0.62907	0.818856	0.38039	0.1471	0.456608	0.675059	0.593675	0.618475	1.00217	0.756196	0.698207	0.659193	0.708541	0.787922
Cyr61	Cyr61	cysteine rich protein 61	chr3	145646970	145649985	KS	KS_Cg_KS	144.406	187.971	0.380376	0.0102	0.0737883	159.924	135.098	138.196	257.654	177.799	128.458	114.735	105.076	149.867
Chd2	Chd2	chromodomain helicase DNA binding protein 2	chr7	73426651	73558395	KS	KS_Cg_KS	6.57187	8.55378	0.380259	0.02035	0.12358	7.78958	4.98156	6.94445	7.09553	8.97188	9.59394	6.27701	8.88636	9.54147
Lgmn	Lgmn	legumain	chr12	102394097	102439697	KS	KS_Cg_KS	94.4359	122.892	0.37998	0.00655	0.0526375	80.4646	102.754	100.089	134.186	127.229	107.26	80.2042	101.113	109.339
Sema3b	Sema3b	sema domain, immunoglobulin domain (Ig), short basic domain, secreted, (semaphorin) 3B	chr9	107598114	107609241	KS	KS_Cg_KS	6.43956	8.37972	0.379942	0.01505	0.098809	6.41264	6.48647	6.41956	10.8997	8.09613	6.14338	5.46801	5.10394	7.22467
Fas	Fas	Fas (TNF receptor superfamily member 6)	chr19	34290658	34327770	KS	KS_Cg_KS	1.63024	2.12118	0.379779	0.22065	0.569479	1.17645	1.96491	1.74938	2.53803	2.35568	1.46983	1.81851	1.91935	1.76989
Liph	Liph	lipase, member H	chr16	21953817	21995542	KS	KS_Cg_KS	28.3228	36.8491	0.379666	0.00715	0.0560545	27.6819	27.2914	29.9949	32.7675	40.8903	36.8894	29.5781	36.8448	35.5593
Clu	Clu	clusterin	chr14	65968482	65981545	KS	KS_Cg_KS	255.587	332.504	0.379557	0.0134	0.0905463	246.369	261.351	259.041	356.425	341.179	299.907	296.713	324.423	332.417
AI597468	AI597468	expressed sequence AI597468	chr10	85102626	85117747	KS	KS_Cg_KS	4.64761	6.04222	0.378591	0.0178	0.112049	4.28437	5.29649	4.36196	8.33362	5.38295	4.4101	3.604	3.56486	4.91817
Gm16516	Gm16516	predicted gene, Gm16516	chr11	60920940	60931867	KS	KS_Cg_KS	0.569487	0.740219	0.378289	0.34735	0.704503	0.806818	0.454451	0.447192	0.90707	0.796647	0.516941	0.503074	0.848085	0.603532
Cd63	Cd63	CD63 antigen	chr10	128908918	128912818	KS	KS_Cg_KS	78.8601	102.484	0.378036	0.00795	0.0608388	57.1614	107.37	72.0492	147.475	105.043	54.9349	54.7708	68.2511	70.2461
Nes	Nes	nestin	chr3	87971092	87980451	KS	KS_Cg_KS	5.40149	7.01887	0.377881	0.00655	0.0526375	4.52606	5.47831	6.2001	6.19762	7.4619	7.39709	4.70231	6.14007	6.61078
C1ql3	C1ql3	C1q-like 3	chr2	12924040	13010864	KS	KS_Cg_KS	0.261698	0.340006	0.377654	0.51975	0.833945	0.216023	0.309677	0.259394	0.428069	0.264056	0.327891	0.25702	0.319137	0.268756
Mrc2	Mrc2	mannose receptor, C type 2	chr11	105292645	105351145	KS	KS_Cg_KS	14.6556	19.0375	0.377388	0.0076	0.0586696	13.3356	16.2053	14.426	26.9521	18.4775	11.6829	12.3199	9.97527	13.4803
Mark1	Mark1	MAP/microtubule affinity-regulating kinase 1	chr1	184896423	184999549	KS	KS_Cg_KS	0.617975	0.802635	0.377194	0.14885	0.459848	0.595258	0.616575	0.642093	1.11499	0.757997	0.534919	0.652019	0.869593	0.915207
4930556M19Rik	4930556M19Rik	RIKEN cDNA 4930556M19 gene	chr15	10714835	10790123	KS	KS_Cg_KS	1.23598	1.60527	0.377162	0.17105	0.494943	1.45773	1.00805	1.24216	1.89705	1.58904	1.32973	1.43528	1.23728	1.90252
Cntfr	Cntfr	ciliary neurotrophic factor receptor	chr4	41657497	41697091	KS	KS_Cg_KS	3.56977	4.63601	0.377053	0.06715	0.281774	2.3977	4.45604	3.85557	6.52961	4.99291	2.38551	4.06938	2.75418	1.34575
Chrd	Chrd	chordin	chr16	20724453	20742384	KS	KS_Cg_KS	0.886243	1.15054	0.376534	0.1701	0.49351	1.00581	0.861098	0.791824	1.81562	1.04543	0.590565	0.892084	0.645284	0.84577
Kcns1	Kcns1	K+ voltage-gated channel, subfamily S, 1	chr2	164163618	164171113	KS	KS_Cg_KS	1.57428	2.04352	0.376358	0.11705	0.398775	1.29159	1.93507	1.49618	3.30652	2.03173	0.792295	0.855762	0.760552	1.7217
Pag1	Pag1	phosphoprotein associated with glycosphingolipid microdomains 1	chr3	9687481	9833679	KS	KS_Cg_KS	2.6708	3.46597	0.375987	0.0122	0.0843636	3.3317	2.12233	2.55837	3.70037	3.44543	3.2521	3.52907	3.49277	3.28986
A730056A06Rik	A730056A06Rik	RIKEN cDNA A730056A06 gene	chr7	73313805	73419899	KS	KS_Cg_KS	0.297618	0.386224	0.375975	0.65675	0.90099	0.328197	0.279793	0.284864	0.466471	0.354759	0.337441	0.294369	0.205162	0.396701
5830454E08Rik	5830454E08Rik	RIKEN cDNA 5830454E08 gene	chr9	120577330	120578073	KS	KS_Cg_KS	0.438138	0.568521	0.375829	0.46305	0.793438	0.341148	0.434332	0.538934	0.520269	0.736676	0.448619	0.187031	0.647922	0.577273
Clk1	Clk1	CDC-like kinase 1	chr1	58411987	58424088	KS	KS_Cg_KS	82.5015	107.048	0.375761	0.01275	0.0871277	74.8676	82.9164	89.7205	99.3291	119.926	101.888	80.7501	123.947	79.7776
2210408I21Rik	2210408I21Rik	RIKEN cDNA 2210408I21 gene	chr13	77135535	77613679	KS	KS_Cg_KS	1.43197	1.85801	0.375761	0.16265	0.482188	1.53301	1.4658	1.29709	1.65781	1.8324	2.08382	1.11956	1.77205	1.40548
Afap1	Afap1	actin filament associated protein 1	chr5	35893318	36003922	KS	KS_Cg_KS	5.64754	7.32748	0.375695	0.0083	0.0628356	6.60779	4.95611	5.37872	7.91062	7.35805	6.71378	7.031	6.09205	6.82308
D030045P18Rik	D030045P18Rik	NA	chr10	45807703	45852018	KS	KS_Cg_KS	0.285586	0.370537	0.375692	0.37735	0.73022	0.187683	0.413843	0.255232	0.311029	0.425949	0.374633	0.19492	0.351508	0.48075
Ctnnd2	Ctnnd2	catenin (cadherin associated protein), delta 2	chr15	30172592	31029343	KS	KS_Cg_KS	0.810993	1.0521	0.375508	0.09105	0.343329	1.02243	0.747023	0.663528	1.17902	0.948351	1.02893	0.947188	0.992674	0.856191
Patz1	Patz1	POZ (BTB) and AT hook containing zinc finger 1	chr11	3202352	3479831	KS	KS_Cg_KS	3.95619	5.131	0.375129	0.7169	0.924586	4.52246	3.6869	3.65921	6.24516	4.91487	4.23297	4.66294	3.88389	4.16988
Gm14295	Gm14295	predicted gene 14295	chr2	176798599	176808704	KS	KS_Cg_KS	31.8865	41.3551	0.375119	0.008	0.061122	27.7026	35.0501	32.9069	43.1139	43.7846	37.1668	24.234	28.4596	35.1483
Zdhhc14	Zdhhc14	zinc finger, DHHC domain containing 14	chr17	5492599	5753891	KS	KS_Cg_KS	2.33342	3.02564	0.374794	0.0547	0.246072	2.60285	2.67513	1.72229	3.77568	2.94234	2.35891	1.35671	1.48719	1.64684
Nrip1	Nrip1	nuclear receptor interacting protein 1	chr16	76290861	76373049	KS	KS_Cg_KS	10.5355	13.6575	0.374429	0.0078	0.0599511	13.1952	7.9344	10.477	10.9591	14.5208	15.4925	15.6709	17.1986	13.3312
Large	Large	like-glycosyltransferase	chr8	72814598	73352556	KS	KS_Cg_KS	4.59619	5.9575	0.374268	0.01605	0.103686	4.19644	4.47305	5.11908	5.83137	6.52672	5.51441	5.01616	5.15414	5.86247
Kcnk6	Kcnk6	potassium inwardly-rectifying channel, subfamily K, member 6	chr7	29221927	29232522	KS	KS_Cg_KS	8.16747	10.5849	0.374052	0.0095	0.0699681	9.89344	6.95976	7.6492	11.2971	11.1438	9.31393	10.9788	9.91191	9.09821
Shisa2	Shisa2	shisa homolog 2 (Xenopus laevis)	chr14	59625280	59631660	KS	KS_Cg_KS	1.62545	2.1065	0.374004	0.09585	0.353894	1.8246	1.52129	1.53046	2.77341	2.10554	1.44054	1.83894	1.80832	1.07321
Mycbp2	Mycbp2	MYC binding protein 2	chr14	103113410	103346800	KS	KS_Cg_KS	15.2642	19.7768	0.373654	0.0099	0.072198	18.2586	12.1068	15.4273	16.2576	20.1329	22.9399	17.3362	19.5412	17.9129
Cyba	Cyba	cytochrome b-245, alpha polypeptide	chr8	122424770	122432940	KS	KS_Cg_KS	7.87861	10.2066	0.373494	0.0887	0.338235	6.94552	9.96061	6.72971	13.614	9.89097	7.11496	8.6533	10.7563	8.62483
Usp32	Usp32	ubiquitin specific peptidase 32	chr11	84984487	85139955	KS	KS_Cg_KS	14.1017	18.2679	0.373442	0.0067	0.0534472	15.3693	12.5717	14.364	18.4093	18.9013	17.493	16.0201	18.878	18.8067
Lrrc58	Lrrc58	leucine rich repeat containing 58	chr16	37868399	37888857	KS	KS_Cg_KS	9.57348	12.4006	0.373299	0.0065	0.0523749	10.2672	9.45148	9.00174	15.7875	11.8494	9.56497	11.4436	9.89525	8.07505
Ddit3	Ddit3	DNA-damage inducible transcript 3	chr10	127290792	127311786	KS	KS_Cg_KS	7.83862	10.1518	0.373067	0.38825	0.739014	5.00643	9.54071	8.96871	10.8067	11.6095	8.03922	6.07467	8.71341	8.02412
Dopey1	Dopey1	dopey family member 1	chr9	86467153	86571842	KS	KS_Cg_KS	4.25972	5.51623	0.372922	0.02525	0.14396	5.07609	3.43334	4.26973	4.94842	5.68315	5.9171	5.27409	5.61055	5.17191
E330009J07Rik	E330009J07Rik	RIKEN cDNA E330009J07 gene	chr6	40407497	40436133	KS	KS_Cg_KS	1.42287	1.84252	0.372871	0.16875	0.491785	1.86007	1.00037	1.40819	1.76659	1.96423	1.79674	1.7133	1.88242	1.71324
Gadd45a	Gadd45a	growth arrest and DNA-damage-inducible 45 alpha	chr6	67035095	67080652	KS	KS_Cg_KS	27.909	36.137	0.372744	0.01155	0.0809533	24.7071	28.918	30.1019	44.3622	38.8866	25.1621	27.714	26.1688	22.6352
Synpo	Synpo	synaptopodin	chr18	60593989	60624305	KS	KS_Cg_KS	8.38584	10.8575	0.37267	0.0077	0.0593117	9.55602	7.62138	7.98013	13.1377	10.6696	8.76532	11.8969	9.19682	10.505
Rin3	Rin3	Ras and Rab interactor 3	chr12	102283073	102390854	KS	KS_Cg_KS	1.31793	1.70628	0.372579	0.0868	0.333786	1.31424	1.27381	1.36575	1.74319	1.79753	1.57813	1.81399	1.55428	2.04029
Casp7	Casp7	caspase 7	chr19	56397128	56442343	KS	KS_Cg_KS	28.1104	36.3931	0.372562	0.00655	0.0526375	27.6567	29.0159	27.6585	39.2631	38.4617	31.4544	28.8836	36.285	35.6517
Zfp300	Zfp300	zinc finger protein 300	chrX	21079149	21089229	KS	KS_Cg_KS	0.292784	0.379023	0.372448	0.24275	0.595783	0.254814	0.317791	0.305747	0.411568	0.408892	0.316608	0.23308	0.347904	0.411219
Tmem171	Tmem171	transmembrane protein 171	chr13	98686237	98694831	KS	KS_Cg_KS	1.76844	2.28927	0.372409	0.21775	0.565199	1.51038	1.6988	2.09615	2.98861	2.83279	1.04641	2.0031	1.79405	1.03214
Itsn1	Itsn1	intersectin 1 (SH3 domain protein 1A)	chr16	91729370	91920579	KS	KS_Cg_KS	7.78992	10.0806	0.371906	0.0078	0.0599511	8.2196	7.74604	7.40413	10.6454	10.7893	8.80725	7.82264	7.78576	7.92902
Fbxo17	Fbxo17	F-box protein 17	chr7	28716789	28738140	KS	KS_Cg_KS	0.940335	1.21681	0.37186	0.2261	0.57641	0.874329	0.753101	1.19358	1.65452	1.01991	0.976008	0.731286	1.16541	1.4471
Trps1	Trps1	trichorhinophalangeal syndrome I (human)	chr15	50654758	50890041	KS	KS_Cg_KS	2.73317	3.53662	0.371798	0.0096	0.0705572	2.78021	2.57388	2.84542	3.758	3.4202	3.43167	3.70852	3.83895	3.60191
Got1	Got1	glutamate oxaloacetate transaminase 1, soluble	chr19	43499752	43524605	KS	KS_Cg_KS	4.19208	5.42206	0.371174	0.0454	0.216988	4.77229	3.72028	4.08368	6.95791	4.90417	4.40409	4.89835	4.07192	4.71326
Inpp4a	Inpp4a	inositol polyphosphate-4-phosphatase, type I	chr1	37299892	37410735	KS	KS_Cg_KS	3.58985	4.64164	0.370713	0.01815	0.113762	4.33558	3.16921	3.26475	4.85209	4.91237	4.16047	4.77597	4.54369	4.08619
Zfp462	Zfp462	zinc finger protein 462	chr4	54947944	55083563	KS	KS_Cg_KS	4.81135	6.22094	0.37069	0.00695	0.0549034	5.90077	3.83726	4.69603	6.15703	5.70763	6.79816	5.25964	5.71643	6.76728
4930539J05Rik	4930539J05Rik	RIKEN cDNA 4930539J05 gene	chr3	135436220	135438665	KS	KS_Cg_KS	2.9881	3.86298	0.370485	0.28595	0.643148	3.46241	2.15582	3.34607	4.22446	3.24115	4.12332	2.86807	3.79433	2.58197
Sel1l	Sel1l	sel-1 suppressor of lin-12-like (C. elegans)	chr12	91806042	91849157	KS	KS_Cg_KS	25.2047	32.5807	0.370326	0.0068	0.0540007	28.9417	22.5106	24.1617	34.8028	31.535	31.4044	29.1689	27.1251	27.608
Zfp106	Zfp106	zinc finger protein 106	chr2	120506829	120563831	KS	KS_Cg_KS	14.3871	18.597	0.370289	0.00715	0.0560545	15.2901	12.8971	14.9743	17.3599	19.5071	18.924	14.4383	17.1738	16.7888
Rhof	Rhof	ras homolog gene family, member f	chr5	123118179	123132629	KS	KS_Cg_KS	0.568427	0.734742	0.370262	0.2704	0.627586	0.665327	0.541869	0.498085	1.03286	0.543428	0.627941	0.443751	0.424875	0.611446
Rab30	Rab30	RAB30, member RAS oncogene family	chr7	92741713	92837117	KS	KS_Cg_KS	3.43492	4.4387	0.369861	0.0646	0.274605	2.80372	3.95468	3.54637	5.3066	4.19079	3.81871	2.41608	3.02115	3.01554
Slc12a2	Slc12a2	solute carrier family 12, member 2	chr18	57878677	57946821	KS	KS_Cg_KS	98.1418	126.796	0.369573	0.02475	0.141777	114	84.569	95.8561	130.77	133.543	116.076	124.307	121.752	129.249
Lamb2	Lamb2	laminin, beta 2	chr9	108479861	108490530	KS	KS_Cg_KS	14.3241	18.4983	0.36895	0.0071	0.0557865	16.766	13.0501	13.1561	22.6724	18.4298	14.3927	20.8682	13.7987	15.7008
Mvb12b	Mvb12b	multivesicular body subunit 12B	chr2	33729955	33887946	KS	KS_Cg_KS	3.60837	4.65967	0.368878	0.01755	0.110871	4.29358	3.11862	3.41291	5.36076	4.31839	4.29985	4.25248	4.14908	4.71754
Ccr2	Ccr2	chemokine (C-C motif) receptor 2	chr9	124102182	124109140	KS	KS_Cg_KS	0.236391	0.305234	0.36874	0.334	0.692492	0.164669	0.218977	0.325527	0.506722	0.189895	0.219084	0.288976	0.586071	0.477477
Scara3	Scara3	scavenger receptor class A, member 3	chr14	65919394	65953744	KS	KS_Cg_KS	5.25852	6.78955	0.36866	0.0189	0.117093	4.79258	4.6946	6.28836	6.35233	6.91066	7.10566	7.8744	9.31945	11.2481
Epg5	Epg5	ectopic P-granules autophagy protein 5 homolog (C. elegans)	chr18	77938466	78035027	KS	KS_Cg_KS	2.8638	3.6967	0.368306	0.01315	0.0890988	3.56851	2.17693	2.84595	3.7143	3.55149	3.8243	3.66239	3.40777	3.35453
2610008E11Rik	2610008E11Rik	RIKEN cDNA 2610008E11 gene	chr10	79064373	79097600	KS	KS_Cg_KS	7.28164	9.39825	0.368129	0.01135	0.0798955	6.85897	6.93064	8.05531	9.98321	8.9513	9.26025	5.8434	8.33022	8.80779
5330411J11Rik	5330411J11Rik	RIKEN cDNA 5330411J11 gene	chr2	59382492	59386682	KS	KS_Cg_KS	0.639572	0.825477	0.368121	0.3051	0.663548	0.70985	0.507552	0.701314	1.19907	0.612321	0.665036	0.679921	0.75791	0.625766
Dock9	Dock9	dedicator of cytokinesis 9	chr14	121542038	121797734	KS	KS_Cg_KS	14.3724	18.549	0.36804	0.0072	0.0563005	15.8258	12.1128	15.1786	16.2734	19.1222	20.2513	16.5561	19.3448	18.4349
Slc52a2	Slc52a2	solute carrier protein 52, member 2	chr15	76538942	76542130	KS	KS_Cg_KS	1.86864	2.41129	0.367814	0.1013	0.365878	2.04184	2.07104	1.49304	2.8649	2.40947	1.9595	2.8123	1.56514	1.99168
Pitpnm1	Pitpnm1	phosphatidylinositol transfer protein, membrane-associated 1	chr19	4099997	4125858	KS	KS_Cg_KS	5.82994	7.52273	0.367776	0.10595	0.37581	7.19361	4.66246	5.63374	9.23523	7.11153	6.22143	8.31349	5.91326	6.17178
Agbl3	Agbl3	ATP/GTP binding protein-like 3	chr6	34780431	34857932	KS	KS_Cg_KS	0.863401	1.114	0.367648	0.13565	0.434283	0.739873	0.843839	1.00649	1.09455	1.01016	1.23729	0.752354	1.0045	0.94665
Snrk	Snrk	SNF related kinase	chr9	122117265	122169702	KS	KS_Cg_KS	30.0262	38.7384	0.367546	0.0072	0.0563005	32.1702	27.7792	30.129	40.8755	42.3903	32.9495	36.6278	31.6291	27.6954
5730408K05Rik	5730408K05Rik	NA	chr19	8888386	8888774	KS	KS_Cg_KS	2.72594	3.51669	0.367462	0.371	0.72505	1.91186	3.29826	2.96771	4.246	2.73961	3.56445	2.47433	4.40236	1.3189
Nfat5	Nfat5	nuclear factor of activated T cells 5	chr8	107293469	107379517	KS	KS_Cg_KS	14.3601	18.5245	0.367367	0.00845	0.0637546	17.9283	11.0231	14.129	20.1091	17.8395	17.6249	18.7776	15.5912	15.8848
Npcd	Npcd	neuronal pentraxin chromo domain	chr15	79786350	79834333	KS	KS_Cg_KS	1.42732	1.84027	0.366608	0.428	0.768448	1.05071	1.58105	1.6502	1.95193	1.97017	1.59872	1.05091	1.79521	1.93544
Traf3ip3	Traf3ip3	TRAF3 interacting protein 3	chr1	193173468	193201546	KS	KS_Cg_KS	0.452018	0.582748	0.366492	0.5852	0.867623	0.332678	0.493176	0.5302	0.538132	0.694167	0.515946	0.369624	0.644489	0.581965
Pld1	Pld1	phospholipase D1	chr3	27938679	28133362	KS	KS_Cg_KS	3.06784	3.95491	0.366422	0.0228	0.133794	2.87173	3.28368	3.0481	4.44533	3.73881	3.68058	2.58525	3.14121	3.37205
Iglon5	Iglon5	IgLON family member 5	chr7	43472906	43490023	KS	KS_Cg_KS	0.676898	0.872555	0.366309	0.23345	0.585229	0.635557	0.758362	0.636775	1.23518	0.930095	0.452392	0.355163	0.583015	0.592154
Rdh19	Rdh19	retinol dehydrogenase 19	chr10	127849927	127861176	KS	KS_Cg_KS	0.426517	0.54976	0.366199	0.3389	0.697017	0.515796	0.207282	0.556472	0.508267	0.705681	0.435331	0.583673	0.839671	0.522868
Tspyl5	Tspyl5	testis-specific protein, Y-encoded-like 5	chr15	33683874	33687883	KS	KS_Cg_KS	0.490921	0.632713	0.366062	0.2124	0.558054	0.668064	0.352914	0.451783	0.766553	0.64711	0.484477	0.556671	0.473442	0.474557
Mex3a	Mex3a	mex3 homolog A (C. elegans)	chr3	88532394	88541394	KS	KS_Cg_KS	1.16393	1.49998	0.365948	0.0672	0.2819	1.19384	1.08771	1.21022	1.6869	1.37499	1.43806	1.60033	1.34705	1.47306
Hivep1	Hivep1	human immunodeficiency virus type I enhancer binding protein 1	chr13	42052020	42185026	KS	KS_Cg_KS	11.5099	14.8325	0.365883	0.00825	0.062513	14.422	9.17451	10.9333	13.181	15.4239	15.8926	14.2416	17.5263	15.6708
Btd	Btd	biotinidase	chr14	31641056	31668197	KS	KS_Cg_KS	10.6663	13.7443	0.365777	0.01785	0.112314	9.84791	11.8643	10.2866	17.1174	13.1348	10.9807	10.001	9.0394	10.5185
Dmxl1	Dmxl1	Dmx-like 1	chr18	49832996	49965473	KS	KS_Cg_KS	5.5162	7.10604	0.365369	0.00715	0.0560545	6.46415	4.82217	5.26229	6.77015	7.19801	7.34995	6.24234	7.29556	6.11794
Slc24a3	Slc24a3	solute carrier family 24 (sodium/potassium/calcium exchanger), member 3	chr2	145242610	145641939	KS	KS_Cg_KS	1.73013	2.22853	0.365214	0.07595	0.305845	2.0241	1.53477	1.63153	2.88394	2.11792	1.68375	1.29627	1.66215	1.93521
Nabp1	Nabp1	nucleic acid binding protein 1	chr1	51469487	51478399	KS	KS_Cg_KS	32.3982	41.7295	0.365154	0.0074	0.0574821	33.4209	29.7138	34.06	43.9677	42.9908	38.2301	35.5278	35.7883	47.0047
Fnbp1	Fnbp1	formin binding protein 1	chr2	31026205	31142008	KS	KS_Cg_KS	16.1211	20.7629	0.365053	0.0108	0.0768805	16.8967	15.3945	16.0723	21.2442	21.524	19.5205	17.6766	19.6173	19.7298
Zyg11b	Zyg11b	zyg-ll family member B, cell cycle regulator	chr4	108227754	108301090	KS	KS_Cg_KS	6.48306	8.34948	0.365013	0.0071	0.0557865	7.2009	5.83415	6.41412	8.93382	8.07284	8.04179	7.38334	8.04519	7.50721
2610027K06Rik	2610027K06Rik	RIKEN cDNA 2610027K06 gene	chr11	85353163	85832388	KS	KS_Cg_KS	0.658794	0.848436	0.364977	0.59045	0.86974	0.749977	0.578569	0.647838	1.10982	0.968519	0.466963	0.583567	0.734543	0.768036
Sel1l3	Sel1l3	sel-1 suppressor of lin-12-like 3 (C. elegans)	chr5	53107082	53213452	KS	KS_Cg_KS	0.674178	0.86805	0.364649	0.1508	0.463168	0.588096	0.730851	0.703587	0.737883	1.02733	0.83894	1.02831	1.57792	1.40591
Snx24	Snx24	sorting nexing 24	chr18	53245661	53390825	KS	KS_Cg_KS	6.84079	8.807	0.364488	0.0296	0.161018	6.31293	6.9307	7.27874	10.8047	8.14024	7.47605	6.1261	6.14646	8.10994
Prdm5	Prdm5	PR domain containing 5	chr6	65778961	65936377	KS	KS_Cg_KS	1.38097	1.77722	0.363941	0.1464	0.455303	0.967453	1.73583	1.43964	2.22241	1.71091	1.39836	1.30642	1.81706	1.66947
Mxra8	Mxra8	matrix-remodelling associated 8	chr4	155839679	155844102	KS	KS_Cg_KS	30.2218	38.8798	0.36343	0.01015	0.0735649	26.1279	35.9794	28.558	56.4853	36.8319	23.3222	23.2203	20.6282	25.667
Cav1	Cav1	caveolin 1, caveolae protein	chr6	17306334	17341328	KS	KS_Cg_KS	67.3452	86.6349	0.363373	0.00915	0.067946	60.4345	72.3546	69.2465	100.955	82.1684	76.7808	73.0426	79.6679	73.655
2010111I01Rik	2010111I01Rik	RIKEN cDNA 2010111I01 gene	chr13	63014933	63299656	KS	KS_Cg_KS	5.8945	7.58232	0.36327	0.0228	0.133794	6.37346	5.26383	6.04622	8.76632	7.31269	6.66797	6.69728	6.15452	7.22743
Mapt	Mapt	microtubule-associated protein tau	chr11	104231435	104332093	KS	KS_Cg_KS	0.844703	1.08656	0.363255	0.10985	0.3836	1.2557	0.610538	0.667873	1.27459	1.04695	0.93814	0.755255	0.71733	0.794761
Ociad2	Ociad2	OCIA domain containing 2	chr5	73322198	73338639	KS	KS_Cg_KS	10.2212	13.1472	0.363181	0.0183	0.114448	8.49854	11.9144	10.2508	16.16	12.8091	10.4723	10.1114	9.79156	10.9015
Mecp2	Mecp2	methyl CpG binding protein 2	chrX	74026823	74085636	KS	KS_Cg_KS	4.57289	5.88152	0.363084	0.00975	0.0714735	5.2721	3.84506	4.6015	6.53164	5.73189	5.38104	5.43682	5.56516	4.74511
Pomt2	Pomt2	protein-O-mannosyltransferase 2	chr12	87106865	87164723	KS	KS_Cg_KS	2.81387	3.61903	0.363045	0.18195	0.511959	3.16695	2.436	2.83867	4.32957	3.37255	3.15495	3.18135	2.30243	2.49729
P2rx7	P2rx7	purinergic receptor P2X, ligand-gated ion channel, 7	chr5	122643910	122691432	KS	KS_Cg_KS	1.77469	2.28223	0.362879	0.1818	0.511707	1.9655	1.67405	1.68451	2.25863	2.83074	1.75732	1.83152	2.57905	1.94318
Rhou	Rhou	ras homolog gene family, member U	chr8	123653928	123663880	KS	KS_Cg_KS	6.46232	8.30947	0.362704	0.0166	0.106394	6.37761	6.23347	6.77588	8.31468	8.59966	8.01406	9.72307	9.89653	8.19218
Foxo6	Foxo6	forkhead box O6	chr4	120267077	120287261	KS	KS_Cg_KS	0.794895	1.0219	0.362418	0.23535	0.587639	0.932124	0.816241	0.636318	1.35278	0.957433	0.75549	1.48277	0.572891	0.692236
Soat1	Soat1	sterol O-acyltransferase 1	chr1	156428107	156474328	KS	KS_Cg_KS	1.51231	1.94418	0.362407	0.0686	0.285791	1.66723	1.383	1.4867	2.65068	1.8047	1.37716	2.39142	1.84822	1.6714
Zc3h12c	Zc3h12c	zinc finger CCCH type containing 12C	chr9	52111984	52168111	KS	KS_Cg_KS	6.75336	8.68054	0.36218	0.0091	0.0676459	8.63067	5.81873	5.81066	7.74348	8.7127	9.58544	9.44184	8.95891	7.59902
Lrriq3	Lrriq3	leucine-rich repeats and IQ motif containing 3	chr3	155093433	155194278	KS	KS_Cg_KS	0.400601	0.514905	0.36214	0.29625	0.655105	0.271272	0.388059	0.542473	0.454202	0.580363	0.51015	0.299415	0.40386	0.581883
Chd9	Chd9	chromodomain helicase DNA binding protein 9	chr8	90828834	91054508	KS	KS_Cg_KS	6.9866	8.97995	0.362118	0.0077	0.0593117	8.21865	5.54766	7.19349	7.83316	8.81538	10.2913	7.97835	9.16342	8.92167
2610203C20Rik	2610203C20Rik	RIKEN cDNA 2610203C20 gene	chr9	41581338	41592487	KS	KS_Cg_KS	5.86585	7.53909	0.36205	0.02465	0.141338	5.6403	5.21029	6.74697	9.01261	7.16069	6.44398	6.96422	5.31025	7.34848
Rps6kc1	Rps6kc1	ribosomal protein S6 kinase polypeptide 1	chr1	190772878	190911770	KS	KS_Cg_KS	2.1307	2.73813	0.361869	0.04845	0.226601	1.91425	2.11591	2.36192	3.32081	2.67171	2.22189	2.19941	2.55254	2.24538
2310007B03Rik	2310007B03Rik	RIKEN cDNA 2310007B03 gene	chr1	93151354	93160948	KS	KS_Cg_KS	181.653	235.377	0.361732	0.0168	0.107319	186.226	187.837	175.47	260.07	266.611	179.45	207.099	191.237	164.446
Ubn2	Ubn2	ubinuclein 2	chr6	38433924	38512763	KS	KS_Cg_KS	4.49868	5.78044	0.361677	0.00855	0.064337	5.8757	3.33568	4.28466	5.86219	5.69938	5.77974	6.3983	5.57659	5.18856
Ankrd26	Ankrd26	ankyrin repeat domain 26	chr6	118502563	118562256	KS	KS_Cg_KS	1.5152	1.9469	0.361674	0.0423	0.207178	1.60748	1.26295	1.67516	1.56828	2.14798	2.12444	1.52674	2.12687	1.91125
Ptpn11	Ptpn11	protein tyrosine phosphatase, non-receptor type 11	chr5	121130532	121191397	KS	KS_Cg_KS	31.5247	40.5039	0.361578	0.00825	0.062513	34.0962	29.2241	31.2537	40.2668	42.3509	38.8939	32.2951	37.3125	35.1424
Igfbp5	Igfbp5	insulin-like growth factor binding protein 5	chr1	72858064	72874865	KS	KS_Cg_KS	58.7729	75.5067	0.361454	0.0173	0.109751	56.5591	59.1855	60.5741	86.1911	77.5675	62.7616	65.431	80.3214	78.604
Lrrn4cl	Lrrn4cl	LRRN4 C-terminal like	chr19	8850784	8853909	KS	KS_Cg_KS	1.09258	1.40355	0.36134	0.1734	0.498607	0.834736	1.2851	1.15791	2.0729	1.35666	0.781094	1.10542	1.34171	0.862736
Gcnt2	Gcnt2	glucosaminyl (N-acetyl) transferase 2, I-branching enzyme	chr13	40859767	40960892	KS	KS_Cg_KS	0.218355	0.280466	0.361145	0.31205	0.670396	0.140931	0.273415	0.24072	0.328227	0.228284	0.284885	0.489917	0.36783	0.363273
Aff4	Aff4	AF4/FMR2 family, member 4	chr11	53350766	53421830	KS	KS_Cg_KS	21.6391	27.79	0.360923	0.01115	0.0787233	25.1871	18.8653	20.865	28.1977	28.4913	26.681	26.3684	27.6252	24.4591
Sdc3	Sdc3	syndecan 3	chr4	130792536	130826318	KS	KS_Cg_KS	4.69717	6.03182	0.360802	0.02035	0.12358	3.63228	5.78445	4.67478	8.10472	6.26754	3.72321	3.48375	3.97481	4.25232
Gal3st1	Gal3st1	galactose-3-O-sulfotransferase 1	chr11	3983635	3999328	KS	KS_Cg_KS	10.632	13.6488	0.360358	0.02775	0.15376	12.9258	9.28373	9.68648	19.2554	12.0633	9.62767	9.83905	7.08948	9.55605
Clcn2	Clcn2	chloride channel 2	chr16	20695056	20716636	KS	KS_Cg_KS	1.88841	2.42337	0.359841	0.11545	0.395456	2.47864	1.35425	1.83234	3.43099	2.0552	1.78392	2.81652	2.29313	1.95403
Reps2	Reps2	RALBP1 associated Eps domain containing protein 2	chrX	162407199	163352564	KS	KS_Cg_KS	12.7523	16.3632	0.359699	0.2269	0.577371	14.4432	11.2389	12.5748	15.8871	16.8897	16.3129	15.1831	16.0391	16.3452
Rab43	Rab43	RAB43, member RAS oncogene family	chr6	87788852	87811779	KS	KS_Cg_KS	3.76286	4.82818	0.359649	0.026	0.14691	3.8357	3.70563	3.74725	5.83162	4.9948	3.65812	3.87338	4.29762	3.80324
Pam	Pam	peptidylglycine alpha-amidating monooxygenase	chr1	97821093	98095632	KS	KS_Cg_KS	54.7438	70.2371	0.359539	0.0103	0.0743212	50.1874	58.1361	55.9078	83.2462	68.6276	58.8375	54.8627	55.4918	52.9512
Ddah2	Ddah2	dimethylarginine dimethylaminohydrolase 2	chr17	35059034	35062099	KS	KS_Cg_KS	7.43898	9.54395	0.359483	0.04775	0.224419	7.15051	7.85199	7.31443	12.8774	9.0842	6.67025	7.94818	6.88427	8.00521
Nxph4	Nxph4	neurexophilin 4	chr10	127525472	127534559	KS	KS_Cg_KS	9.51435	12.2065	0.359477	0.03335	0.175638	10.0738	11.1021	7.36707	20.1115	10.2516	6.25656	5.68577	3.43327	6.64744
Serp2	Serp2	stress-associated endoplasmic reticulum protein family member 2	chr14	76532811	76556889	KS	KS_Cg_KS	0.649004	0.832402	0.359054	0.43725	0.775637	0.909512	0.55235	0.485149	1.58113	0.739794	0.176286	0.705676	0.606497	0.4953
Creld1	Creld1	cysteine-rich with EGF-like domains 1	chr6	113483568	113493338	KS	KS_Cg_KS	7.17844	9.206	0.358903	0.03115	0.166918	7.82159	7.36021	6.35353	11.8252	8.38536	7.40748	7.14784	5.39619	5.72313
Galk1	Galk1	galactokinase 1	chr11	115974724	116012719	KS	KS_Cg_KS	7.96514	10.2144	0.358836	0.6854	0.912963	7.79169	8.85181	7.25193	13.9767	9.79429	6.8723	6.86333	5.88705	7.47002
Lime1	Lime1	Lck interacting transmembrane adaptor 1	chr2	181381234	181383628	KS	KS_Cg_KS	5.27669	6.76602	0.358673	0.0413	0.203813	5.95732	4.6409	5.23185	7.78658	6.65486	5.8566	7.41257	4.94532	4.65399
Tesk2	Tesk2	testis-specific kinase 2	chr4	116720954	116807559	KS	KS_Cg_KS	1.32243	1.69567	0.358663	0.3099	0.668355	1.31142	1.1459	1.50996	1.78526	1.79487	1.50688	2.04215	1.66051	1.83511
C030046E11Rik	C030046E11Rik	RIKEN cDNA C030046E11 gene	chr19	29522281	29605921	KS	KS_Cg_KS	6.90976	8.85899	0.358508	0.00925	0.0685323	7.95087	6.21953	6.55887	9.57305	8.91615	8.08778	8.01068	7.56985	7.34024
Acvrl1	Acvrl1	activin A receptor, type II-like 1	chr15	101128536	101145336	KS	KS_Cg_KS	0.987374	1.26562	0.35818	0.14315	0.449289	0.929329	0.939016	1.09378	1.37206	1.43798	0.986831	1.41979	1.36225	1.09566
5031425E22Rik	5031425E22Rik	RIKEN cDNA 5031425E22 gene	chr5	23431807	23434353	KS	KS_Cg_KS	3.65694	4.68695	0.358012	0.0572	0.253492	5.43368	2.32518	3.21197	6.15922	3.9789	3.92274	5.83363	3.73483	3.53453
Pclo	Pclo	piccolo (presynaptic cytomatrix protein)	chr5	14514917	14863459	KS	KS_Cg_KS	0.389633	0.499344	0.357916	0.07105	0.292372	0.539268	0.275695	0.353937	0.410631	0.520011	0.567389	0.461653	0.583379	0.541165
Rassf3	Rassf3	Ras association (RalGDS/AF-6) domain family member 3	chr10	121410350	121476250	KS	KS_Cg_KS	23.9334	30.6705	0.357831	0.00805	0.0614043	27.3789	21.9994	22.4218	32.9763	32.0008	27.0345	25.7136	25.5398	29.1775
Sort1	Sort1	sortilin 1	chr3	108284063	108361519	KS	KS_Cg_KS	19.8631	25.4527	0.357728	0.0083	0.0628356	22.9966	17.1464	19.4463	29.0857	24.4089	22.8635	20.7503	21.2887	23.1162
Cd248	Cd248	CD248 antigen, endosialin	chr19	5068077	5070639	KS	KS_Cg_KS	8.26284	10.5874	0.357635	0.02045	0.12401	8.50919	8.56801	7.71132	14.4963	8.95464	8.31117	6.79167	7.52686	10.958
Acpp	Acpp	acid phosphatase, prostate	chr9	104288239	104337722	KS	KS_Cg_KS	33.0822	42.3809	0.357361	0.01015	0.0735649	36.4624	28.9187	33.8655	39.9445	44.0339	43.1643	45.5381	48.5314	44.7991
Pik3cd	Pik3cd	phosphatidylinositol 3-kinase catalytic delta polypeptide	chr4	149649167	149701629	KS	KS_Cg_KS	1.33091	1.70479	0.357174	0.07795	0.311146	1.54334	1.29268	1.15672	2.06442	1.74303	1.30691	1.23932	1.61173	1.42032
Ptplad2	Ptplad2	protein tyrosine phosphatase-like A domain containing 2	chr4	88412929	88438926	KS	KS_Cg_KS	9.11708	11.6782	0.357172	0.02225	0.131698	9.01491	8.87649	9.45985	14.1462	10.5859	10.3024	11.009	11.4421	11.9689
Ggt1	Ggt1	gamma-glutamyltransferase 1	chr10	75573592	75586182	KS	KS_Cg_KS	0.303521	0.388743	0.357018	0.38245	0.735148	0.323464	0.307859	0.279241	0.421762	0.396084	0.348383	0.290108	0.3143	0.344845
Zfp334	Zfp334	zinc finger protein 334	chr2	165377435	165388259	KS	KS_Cg_KS	0.927391	1.18739	0.356542	0.1079	0.379799	1.07598	0.689244	1.01695	1.42935	1.09149	1.04133	1.09744	1.12622	1.09475
Foxo3	Foxo3	forkhead box O3	chr10	42185785	42276742	KS	KS_Cg_KS	15.9573	20.4302	0.35649	0.0131	0.0888453	22.3162	12.0613	13.4944	22.0853	20.6669	18.5385	24.0296	19.3709	19.8293
Vgll1	Vgll1	vestigial like 1 homolog (Drosophila)	chrX	57088105	57105446	KS	KS_Cg_KS	1.49609	1.9154	0.356448	0.24085	0.593964	1.26137	1.1203	2.10659	1.81535	2.10638	1.82446	1.42449	2.37799	1.99939
Ltc4s	Ltc4s	leukotriene C4 synthase	chr11	50236471	50238471	KS	KS_Cg_KS	0.39866	0.510387	0.356435	0.5752	0.862128	0.0957444	0.424755	0.67548	0.563753	0.537843	0.429567	0.798491	0.166229	0.395425
Glcci1	Glcci1	glucocorticoid induced transcript 1	chr6	8509595	8597548	KS	KS_Cg_KS	1.68529	2.15752	0.356374	0.0424	0.2075	1.93412	1.49519	1.62657	2.65249	1.97005	1.85001	2.21265	1.69191	1.52545
Tm6sf1	Tm6sf1	transmembrane 6 superfamily member 1	chr7	81859021	81934459	KS	KS_Cg_KS	0.43031	0.550873	0.356343	0.79595	0.952238	0.414921	0.455997	0.420013	0.815663	0.430464	0.406492	0.725921	0.676133	0.582059
Lypd1	Lypd1	Ly6/Plaur domain containing 1	chr1	125676995	125912214	KS	KS_Cg_KS	4.90641	6.28058	0.356229	0.0849	0.329111	5.59495	4.63979	4.4845	7.41585	6.08236	5.34354	5.56773	5.72775	5.65474
Exd1	Exd1	exonuclease 3'-5' domain containing 1	chr2	119519403	119547627	KS	KS_Cg_KS	0.292166	0.373946	0.356043	0.3227	0.681723	0.327758	0.191852	0.356887	0.293406	0.446217	0.382215	0.337005	0.34479	0.238732
Slc16a6	Slc16a6	solute carrier family 16 (monocarboxylic acid transporters), member 6	chr11	109440077	109573329	KS	KS_Cg_KS	2.14468	2.74488	0.355982	0.1	0.363228	2.39343	1.73675	2.30385	2.87976	2.5443	2.81059	4.181	4.66107	4.85136
Nkain1	Nkain1	Na+/K+ transporting ATPase interacting 1	chr4	130530130	130574036	KS	KS_Cg_KS	0.281404	0.360107	0.355782	0.37635	0.729418	0.210919	0.329195	0.304098	0.487194	0.473897	0.119229	0.162332	0.166227	0.268147
Inpp5d	Inpp5d	inositol polyphosphate-5-phosphatase D	chr1	87620311	87720508	KS	KS_Cg_KS	0.504297	0.645325	0.355754	0.1835	0.514439	0.402313	0.61323	0.497347	0.721734	0.781627	0.432615	0.626818	0.6456	0.55386
Slc1a5	Slc1a5	solute carrier family 1 (neutral amino acid transporter), member 5	chr7	16781345	16798274	KS	KS_Cg_KS	3.57507	4.57462	0.355681	0.04945	0.229755	3.93449	3.18161	3.60909	5.73119	4.23121	3.76145	6.24972	4.07726	4.09523
Scai	Scai	suppressor of cancer cell invasion	chr2	39066214	39190730	KS	KS_Cg_KS	2.86317	3.66356	0.355631	0.01465	0.0969043	3.45303	2.19054	2.94594	4.28144	3.39933	3.3099	3.38477	3.2599	2.77432
C5ar2	C5ar2	complement component 5a receptor 2	chr7	16234584	16244154	KS	KS_Cg_KS	0.994216	1.27214	0.355628	0.15105	0.463316	1.24099	0.820429	0.921224	1.23353	1.39448	1.18841	1.26537	0.793543	1.19037
Cd274	Cd274	CD274 antigen	chr19	29367437	29388094	KS	KS_Cg_KS	44.0741	56.3847	0.355372	0.0102	0.0737883	43.0627	44.7292	44.4306	66.8114	62.1385	40.2043	43.9078	50.7722	41.8543
Psd3	Psd3	pleckstrin and Sec7 domain containing 3	chr8	67689081	67910946	KS	KS_Cg_KS	1.82461	2.33421	0.355349	0.02095	0.126066	1.93881	1.57756	1.95745	2.35914	2.54503	2.09847	2.11951	2.26611	2.03004
Agpat9	Agpat9	1-acylglycerol-3-phosphate O-acyltransferase 9	chr5	100846228	100899102	KS	KS_Cg_KS	1.31252	1.67835	0.354708	0.13545	0.433807	1.21729	1.06662	1.65365	1.68597	1.80373	1.54536	2.08577	1.91899	2.50822
Clic4	Clic4	chloride intracellular channel 4 (mitochondrial)	chr4	135213969	135272760	KS	KS_Cg_KS	38.3144	48.9933	0.354695	0.01095	0.077609	36.595	41.6054	36.7429	58.6695	54.1989	34.1114	42.7136	45.8023	32.4886
1700013G23Rik	1700013G23Rik	RIKEN cDNA 1700013G23 gene	chr11	59946891	59948147	KS	KS_Cg_KS	0.691623	0.884296	0.354545	0.49445	0.817108	0.356151	0.790686	0.928031	0.851187	1.01675	0.784947	0.6273	0.386655	0.854709
Gm757	Gm757	predicted gene 757	chr2	25234475	25236787	KS	KS_Cg_KS	0.746552	0.954495	0.354494	0.26745	0.624296	0.853751	0.519792	0.866113	1.02707	1.09744	0.73897	0.762991	1.20756	0.792294
Bach2	Bach2	BTB and CNC homology 2	chr4	32417434	32586108	KS	KS_Cg_KS	0.511356	0.653689	0.354277	0.11985	0.403989	0.73269	0.312797	0.488581	0.599082	0.681961	0.680024	0.711684	1.05311	0.978029
Hectd1	Hectd1	HECT domain containing 1	chr12	51743721	51829536	KS	KS_Cg_KS	32.3691	41.3611	0.353655	0.01855	0.115619	36.8274	27.502	32.7781	35.6169	43.5563	44.91	37.3767	43.25	43.5429
Rasgrp1	Rasgrp1	RAS guanyl releasing protein 1	chr2	117279992	117342877	KS	KS_Cg_KS	5.38194	6.87697	0.353648	0.016	0.103442	6.53287	4.4292	5.18374	6.11784	7.52898	6.9841	5.58113	7.66939	6.36243
Zfp652	Zfp652	zinc finger protein 652	chr11	95749066	95764713	KS	KS_Cg_KS	9.11081	11.6404	0.353492	0.0176	0.111104	11.2685	7.34312	8.72079	10.7475	11.7864	12.3874	9.75283	12.1551	11.179
Khnyn	Khnyn	KH and NYN domain containing	chr14	55884968	55896781	KS	KS_Cg_KS	33.8865	43.2503	0.352001	0.0105	0.0752257	44.8154	24.3299	32.5141	47.4818	44.0659	38.2032	46.0923	37.0016	38.9117
Igfbp6	Igfbp6	insulin-like growth factor binding protein 6	chr15	102144185	102149512	KS	KS_Cg_KS	2.98596	3.81102	0.35198	0.15465	0.469204	2.73275	3.0869	3.13824	4.51526	4.38376	2.53404	5.46218	6.06961	4.73341
Ecm1	Ecm1	extracellular matrix protein 1	chr3	95734147	95739569	KS	KS_Cg_KS	57.1095	72.8677	0.351549	0.0114	0.0801674	63.2632	53.5827	54.4827	98.7235	74.8612	45.0185	132.43	90.8213	73.9081
Apobr	Apobr	apolipoprotein B receptor	chr7	126585007	126589092	KS	KS_Cg_KS	0.306011	0.390443	0.351528	0.28955	0.647495	0.234257	0.374294	0.309482	0.376953	0.395147	0.399229	0.326099	0.46885	0.434686
Tmem120b	Tmem120b	transmembrane protein 120B	chr5	123076274	123117445	KS	KS_Cg_KS	1.93497	2.46697	0.350429	0.16325	0.482871	2.14821	1.89752	1.75918	3.19202	2.08656	2.12232	2.30987	2.13514	2.15533
Evc	Evc	Ellis van Creveld gene syndrome	chr5	37299170	37336881	KS	KS_Cg_KS	2.25891	2.8798	0.350344	0.04825	0.225891	2.21835	2.15204	2.40634	3.50056	3.0058	2.13305	2.48644	2.84116	2.84474
Hspa2	Hspa2	heat shock protein 2	chr12	76404175	76406936	KS	KS_Cg_KS	1.72917	2.20427	0.350221	0.11625	0.397425	1.7962	1.62129	1.77002	2.20492	2.24616	2.16172	2.19379	1.89291	2.71519
Mpzl1	Mpzl1	myelin protein zero-like 1	chr1	165592180	165634541	KS	KS_Cg_KS	14.7477	18.7994	0.3502	0.0138	0.0926134	15.2581	13.7532	15.2318	21.8094	17.7555	16.8334	17.7704	17.4861	17.3776
Cnst	Cnst	consortin, connexin sorting protein	chr1	179546528	179627473	KS	KS_Cg_KS	11.0603	14.0962	0.349912	0.0116	0.081223	12.3034	9.65763	11.2199	14.4684	14.1322	13.688	10.794	12.1234	13.3366
Zfp277	Zfp277	zinc finger protein 277	chr12	40315045	40445790	KS	KS_Cg_KS	4.25016	5.41668	0.34989	0.0415	0.204466	4.08168	4.36529	4.30353	5.10437	5.58421	5.56145	4.33569	4.77126	4.87409
Nt5dc3	Nt5dc3	5'-nucleotidase domain containing 3	chr10	86779004	86838389	KS	KS_Cg_KS	2.13112	2.71578	0.349753	0.03495	0.181068	2.42277	2.05373	1.91686	3.10916	2.70537	2.3328	2.55716	2.15259	2.1976
Foxred2	Foxred2	FAD-dependent oxidoreductase domain containing 2	chr15	77940521	77956722	KS	KS_Cg_KS	1.14209	1.4553	0.349647	0.0981	0.359007	1.11865	1.1259	1.1817	2.09875	1.25805	1.0091	1.12881	1.07878	0.941732
Cd59b	Cd59b	CD59b antigen	chr2	104071009	104084957	KS	KS_Cg_KS	0.672296	0.856563	0.349463	0.4324	0.771821	0.774982	0.624911	0.616993	0.979677	0.809421	0.780589	0.874865	0.85289	1.39668
2810002D19Rik	2810002D19Rik	RIKEN cDNA 2810002D19 gene	chr2	94406706	94411680	KS	KS_Cg_KS	3.0048	3.82779	0.349243	0.12835	0.420844	2.48091	3.06785	3.46564	4.1972	3.37454	3.91163	2.70405	3.24554	2.73981
Mme	Mme	membrane metallo endopeptidase	chr3	63295871	63382231	KS	KS_Cg_KS	5.84631	7.44729	0.349189	0.02415	0.139321	3.75742	7.9106	5.87092	10.7196	7.55372	4.06858	2.41349	3.05742	3.70893
Irak3	Irak3	interleukin-1 receptor-associated kinase 3	chr10	120141653	120201537	KS	KS_Cg_KS	0.625308	0.796475	0.349063	0.23365	0.585328	0.51332	0.687725	0.674879	0.850438	0.847033	0.691955	0.556945	0.923828	0.63392
Traf3	Traf3	TNF receptor-associated factor 3	chr12	111166547	111267148	KS	KS_Cg_KS	5.34404	6.8065	0.348983	0.01325	0.0896615	6.82619	4.47536	4.73057	7.37926	6.32632	6.71391	6.51789	6.88492	6.61386
Atf6	Atf6	activating transcription factor 6	chr1	170704456	170867771	KS	KS_Cg_KS	9.56596	12.1822	0.348797	0.01025	0.0740867	10.9913	8.48397	9.22259	12.5265	12.5217	11.4986	11.9973	12.6059	12.0894
Rps14	Rps14	ribosomal protein S14	chr18	60774595	60778546	KS	KS_Cg_KS	1103	1404.64	0.348774	0.0314	0.167769	825.087	1350.07	1133.84	1409.61	1654.33	1149.99	690.45	1037.3	1009.91
Enpp3	Enpp3	ectonucleotide pyrophosphatase/phosphodiesterase 3	chr10	24773813	24836195	KS	KS_Cg_KS	204.359	260.127	0.348111	0.0313	0.167467	201.25	191.664	220.162	212.731	296.689	270.96	220.498	299.045	307.618
Fam160b1	Fam160b1	family with sequence similarity 160, member B1	chr19	57361008	57389594	KS	KS_Cg_KS	6.85851	8.73013	0.348107	0.01435	0.095397	8.09618	6.17173	6.30763	9.97571	8.43942	7.77525	8.79857	6.87684	7.69225
6030419C18Rik	6030419C18Rik	RIKEN cDNA 6030419C18 gene	chr9	58488602	58499742	KS	KS_Cg_KS	2.57218	3.27361	0.347892	0.1068	0.377737	2.68544	2.58815	2.44294	3.90634	2.95193	2.96255	2.69415	3.00381	2.73907
Focad	Focad	focadhesin	chr4	88094629	88411011	KS	KS_Cg_KS	7.30235	9.29357	0.347872	0.01165	0.0814519	7.22977	7.46017	7.21711	11.2014	8.96338	7.71591	7.0441	5.24063	5.58953
Gpm6b	Gpm6b	glycoprotein m6b	chrX	166238942	166389033	KS	KS_Cg_KS	22.4643	28.5889	0.347822	0.0156	0.101476	17.9705	27.0225	22.3999	41.0976	27.2004	17.4688	15.8811	17.2368	19.0501
Zzef1	Zzef1	zinc finger, ZZ-type with EF hand domain 1	chr11	72796225	72927120	KS	KS_Cg_KS	5.21319	6.63246	0.347376	0.01135	0.0798955	6.26205	4.02451	5.35302	6.22522	6.64086	7.03128	6.5307	6.72428	6.76079
Tinagl1	Tinagl1	tubulointerstitial nephritis antigen-like 1	chr4	130165599	130175122	KS	KS_Cg_KS	20.8791	26.5629	0.347353	0.01205	0.0836269	21.544	21.0324	20.0609	30.6064	27.0735	22.0088	24.3484	23.6243	22.5903
2310015A10Rik	2310015A10Rik	RIKEN cDNA 2310015A10 gene	chr12	80120545	80132844	KS	KS_Cg_KS	1.99204	2.53331	0.346775	0.0527	0.240137	2.28316	1.53305	2.15992	2.5578	2.36734	2.67479	2.52737	2.40278	2.48505
Snora44	Snora44	small nucleolar RNA, H/ACA box 44	chr4	132308677	132311024	KS	KS_Cg_KS	27.1503	34.5122	0.346134	0.8556	0.968143	43.1427	0	38.3084	0	43.1276	60.4089	0	17.858	0
Cdyl2	Cdyl2	chromodomain protein, Y chromosome-like 2	chr8	116568723	116732991	KS	KS_Cg_KS	0.637339	0.81014	0.346111	0.111	0.385802	0.592325	0.626136	0.693555	1.08312	0.759726	0.587575	0.609553	0.839152	0.708367
Fam120aos	Fam120aos	family with sequence similarity 120A opposite strand	chr13	48968111	48969905	KS	KS_Cg_KS	7.81267	9.92854	0.345766	0.0554	0.248323	8.82494	7.44932	7.16375	13.8174	8.73718	7.23108	8.34113	7.1912	6.31972
Pdgfb	Pdgfb	platelet derived growth factor, B polypeptide	chr15	79995875	80014808	KS	KS_Cg_KS	2.52489	3.20861	0.345731	0.0816	0.320427	3.26619	2.09612	2.21236	3.77501	2.96292	2.88791	2.58816	1.85723	3.09805
Iqsec1	Iqsec1	IQ motif and Sec7 domain 1	chr6	90659597	90810123	KS	KS_Cg_KS	7.66783	9.74367	0.345648	0.0123	0.0848748	9.06599	6.76558	7.17191	11.875	8.813	8.54303	8.62104	8.45767	9.71718
Cd55	Cd55	CD55 antigen	chr1	130439029	130462740	KS	KS_Cg_KS	13.3275	16.9352	0.345618	0.01455	0.0963784	11.0653	14.5989	14.3183	16.043	18.566	16.1965	10.7714	16.5093	14.0974
Edem3	Edem3	ER degradation enhancer, mannosidase alpha-like 3	chr1	151755373	151822328	KS	KS_Cg_KS	12.1352	15.4178	0.3454	0.01005	0.0729901	13.1213	11.6116	11.6727	16.3836	15.6279	14.2419	12.8548	14.7338	13.0596
Rab11fip1	Rab11fip1	RAB11 family interacting protein 1 (class I)	chr8	27138772	27174646	KS	KS_Cg_KS	31.949	40.5898	0.345346	0.0221	0.131049	37.2611	27.5024	31.0836	37.5119	43.9858	40.2718	39.6834	39.169	42.8598
Ptch1	Ptch1	patched homolog 1	chr13	63511532	63565520	KS	KS_Cg_KS	3.3861	4.3017	0.345283	0.0377	0.190808	5.01737	1.92286	3.21805	4.34571	4.04865	4.51073	4.05134	4.39011	4.60049
Fam43a	Fam43a	family with sequence similarity 43, member A	chr16	30312423	31275697	KS	KS_Cg_KS	10.0972	12.8251	0.34502	0.596	0.873183	12.693	9.41204	8.18649	18.9279	11.0666	8.48087	10.1743	6.55183	7.43543
Mtr	Mtr	5-methyltetrahydrofolate-homocysteine methyltransferase	chr13	12186539	12258113	KS	KS_Cg_KS	3.49202	4.43497	0.344864	0.03025	0.163545	3.9294	2.80186	3.74479	4.2007	4.10979	4.99443	4.02356	4.23508	4.60161
F8	F8	coagulation factor VIII	chrX	75172714	75380041	KS	KS_Cg_KS	0.446836	0.567479	0.344823	0.15175	0.464434	0.396786	0.393276	0.550445	0.504712	0.66089	0.536834	0.421051	0.631054	0.417119
Ptp4a3	Ptp4a3	protein tyrosine phosphatase 4a3	chr15	73723144	73758766	KS	KS_Cg_KS	1.53686	1.95073	0.344028	0.1128	0.389754	1.83392	1.3016	1.47506	2.64097	1.63102	1.5802	1.9945	1.86226	2.22554
Ranbp2	Ranbp2	RAN binding protein 2	chr10	58446851	58494154	KS	KS_Cg_KS	16.619	21.0905	0.343761	0.01355	0.091312	17.2568	15.4406	17.1597	18.4168	22.5618	22.293	17.749	24.2414	19.6967
Plod1	Plod1	procollagen-lysine, 2-oxoglutarate 5-dioxygenase 1	chr4	147909752	147936776	KS	KS_Cg_KS	38.1696	48.4348	0.343621	0.01745	0.110421	27.8105	50.0617	36.6366	67.4673	48.1643	29.6729	18.9929	18.0061	24.979
Myo9a	Myo9a	myosin IXa	chr9	59751173	59928866	KS	KS_Cg_KS	3.12491	3.96512	0.343549	0.01475	0.0973983	3.33109	2.79789	3.24576	3.83678	3.93323	4.12537	3.32682	4.41424	3.55842
Arhgef10	Arhgef10	Rho guanine nucleotide exchange factor (GEF) 10	chr8	14911716	15001085	KS	KS_Cg_KS	5.33171	6.76521	0.343535	0.01685	0.107573	5.54075	4.8698	5.58459	7.03838	6.64381	6.61344	6.59481	7.15786	7.55678
Gm19757	Gm19757	NA	chr6	105481265	105492668	KS	KS_Cg_KS	1.15921	1.47068	0.34334	0.15765	0.474463	1.34461	1.01445	1.11857	1.57919	1.26073	1.57211	1.63606	1.66994	1.40618
Tmem42	Tmem42	transmembrane protein 42	chr9	123021325	123023491	KS	KS_Cg_KS	7.34071	9.31225	0.343211	0.0924	0.346506	6.45836	7.81031	7.75346	11.6252	8.63025	7.68125	6.51444	6.93318	6.93004
Ndst1	Ndst1	N-deacetylase/N-sulfotransferase (heparan glucosaminyl) 1	chr18	60685975	60713389	KS	KS_Cg_KS	23.3351	29.6021	0.343198	0.01295	0.0880962	30.5695	17.8662	21.5697	30.9702	28.9054	28.9308	30.2995	30.0096	28.1564
Mkx	Mkx	mohawk homeobox	chr18	6934965	7004779	KS	KS_Cg_KS	2.9129	3.69493	0.343093	0.06055	0.263104	1.87854	3.94008	2.92007	5.27448	4.19991	1.6104	2.16576	1.77554	1.95138
Tnik	Tnik	TRAF2 and NCK interacting kinase	chr3	28263213	28670585	KS	KS_Cg_KS	1.31628	1.66965	0.343072	0.059	0.258894	1.46224	1.20951	1.2771	2.08765	1.65592	1.26537	1.1264	1.53598	1.65507
BC089597	BC089597	cDNA sequence BC089597	chr10	127866475	127877319	KS	KS_Cg_KS	0.400224	0.507505	0.342614	0.44455	0.780336	0.359972	0.22764	0.613061	0.609636	0.489157	0.423722	0.445429	0.382333	0.453475
Nradd	Nradd	neurotrophin receptor associated death domain	chr9	110621134	110624393	KS	KS_Cg_KS	5.79857	7.35245	0.34253	0.10145	0.366264	6.62226	4.33398	6.43946	9.01004	6.43669	6.61064	9.25523	7.25178	7.25478
Ubr5	Ubr5	ubiquitin protein ligase E3 component n-recognin 5	chr15	37967327	38078853	KS	KS_Cg_KS	20.2388	25.661	0.342448	0.01285	0.0876554	24.3591	15.9383	20.4192	23.9171	25.7534	27.3124	23.5947	24.9165	24.619
Mbp	Mbp	myelin basic protein	chr18	82475122	82585637	KS	KS_Cg_KS	45.3893	57.5456	0.342354	0.01985	0.121257	51.5798	41.3766	43.2114	62.4885	57.5615	52.5868	55.7864	56.4099	48.5974
Insr	Insr	insulin receptor	chr8	3150921	3279617	KS	KS_Cg_KS	6.43451	8.15732	0.342264	0.011	0.0778721	7.4055	5.35833	6.5397	7.68901	8.71007	8.07286	8.37892	8.49991	8.02007
Dfna5	Dfna5	deafness, autosomal dominant 5 (human)	chr6	50207402	50261769	KS	KS_Cg_KS	0.855956	1.0851	0.342225	0.25085	0.604999	0.783917	0.980328	0.803622	1.1838	1.16425	0.907256	0.669056	0.984556	0.939914
Golga3	Golga3	golgi autoantigen, golgin subfamily a, 3	chr5	110176700	110223155	KS	KS_Cg_KS	8.93333	11.3225	0.341926	0.01285	0.0876554	9.49141	8.21017	9.09841	10.3995	12.1206	11.4474	8.98486	11.5446	11.497
Zfp619	Zfp619	zinc finger protein 619	chr7	39517765	39540415	KS	KS_Cg_KS	0.481058	0.609616	0.341689	0.1821	0.512177	0.471487	0.480057	0.491632	0.653313	0.609153	0.566383	0.57654	0.547091	0.485982
6430548M08Rik	6430548M08Rik	RIKEN cDNA 6430548M08 gene	chr8	120114151	120165307	KS	KS_Cg_KS	14.3559	18.1912	0.341591	0.0125	0.0859048	16.5636	12.8262	13.678	18.1632	19.622	16.7883	16.3622	18.3458	17.9347
Specc1	Specc1	sperm antigen with calponin homology and coiled-coil domains 1	chr11	62077096	62223013	KS	KS_Cg_KS	13.3937	16.9659	0.341089	0.01245	0.0856585	14.7493	11.9217	13.51	16.5744	18.5669	15.7565	15.3439	16.1149	16.5994
Peg3as	Peg3as	NA	chr7	6705959	6730419	KS	KS_Cg_KS	5.28015	6.68836	0.341071	0.4051	0.75222	4.80633	5.73276	5.30137	9.108	6.84739	4.10968	2.45043	3.54206	3.84262
Alcam	Alcam	activated leukocyte cell adhesion molecule	chr16	52248995	52452997	KS	KS_Cg_KS	77.0948	97.6504	0.340993	0.0241	0.13907	75.4287	76.5635	79.2921	111.435	97.1982	84.3178	89.3233	93.1871	91.2308
Nipbl	Nipbl	Nipped-B homolog (Drosophila)	chr15	8291224	8444463	KS	KS_Cg_KS	15.0678	19.0804	0.340624	0.013	0.0883228	16.0383	13.4028	15.7622	15.6708	20.6602	20.9101	16.85	19.9537	19.6082
Rab27a	Rab27a	RAB27A, member RAS oncogene family	chr9	73044864	73097592	KS	KS_Cg_KS	11.122	14.0824	0.34047	0.01715	0.109061	11.057	10.3085	12.0006	14.1717	14.5505	13.525	17.5172	22.9877	17.5344
Crybg3	Crybg3	beta-gamma crystallin domain containing 3	chr16	59471774	59555752	KS	KS_Cg_KS	18.173	23.003	0.340023	0.0269	0.15027	18.2888	17.0695	19.1608	19.0046	25.3392	24.6652	18.7873	23.6415	23.5102
Gk5	Gk5	glycerol kinase 5 (putative)	chr9	96119428	96182953	KS	KS_Cg_KS	4.54964	5.75851	0.339942	0.044	0.212335	5.60376	3.84678	4.19839	4.49354	6.14628	6.63571	6.86015	6.79089	6.88777
Zfp37	Zfp37	zinc finger protein 37	chr4	62189542	62208546	KS	KS_Cg_KS	1.48309	1.87707	0.339872	0.10085	0.364907	1.11623	1.57916	1.75389	1.81701	2.08668	1.7275	1.20639	1.60617	1.90163
Omp	Omp	olfactory marker protein	chr7	98121564	98184799	KS	KS_Cg_KS	26.7943	33.9027	0.339472	0.53015	0.839745	31.2473	24.4754	24.6603	41.5963	35.0955	25.0163	32.2853	25.687	20.474
Larp4b	Larp4b	La ribonucleoprotein domain family, member 4B	chr13	9093904	9173090	KS	KS_Cg_KS	27.7003	35.0442	0.339272	0.0137	0.0921175	34.7022	21.7347	26.6642	31.9723	36.0999	37.0604	39.7424	37.0406	31.8569
Tnc	Tnc	tenascin C	chr4	63959784	64047015	KS	KS_Cg_KS	1.89924	2.40246	0.339094	0.04235	0.207351	1.3365	1.92459	2.43663	2.44312	3.10487	1.6594	3.2647	2.95322	3.8789
Rsf1	Rsf1	remodeling and spacing factor 1	chr7	97579895	97692782	KS	KS_Cg_KS	5.64629	7.14131	0.338886	0.0127	0.0869264	5.98875	5.05736	5.89275	7.12555	7.2772	7.02117	6.00472	7.1839	6.6593
Mpzl3	Mpzl3	myelin protein zero-like 3	chr9	45055187	45074888	KS	KS_Cg_KS	27.1507	34.3259	0.33831	0.04945	0.229755	32.0885	24.3091	25.0545	30.5379	36.238	36.2018	35.7865	37.5353	39.5682
Pip5k1a	Pip5k1a	phosphatidylinositol-4-phosphate 5-kinase, type 1 alpha	chr3	95059595	95106858	KS	KS_Cg_KS	18.38	23.2364	0.338254	0.01315	0.0890988	20.6642	16.3067	18.169	24.7878	24.3543	20.5672	21.1414	22.9267	22.116
Tcf7	Tcf7	transcription factor 7, T cell specific	chr11	52252603	52282571	KS	KS_Cg_KS	1.37699	1.74066	0.33812	0.18525	0.517187	1.09365	1.36143	1.67587	2.02554	1.62369	1.57275	1.57412	1.77919	1.33832
Pdgfra	Pdgfra	platelet derived growth factor receptor, alpha polypeptide	chr5	75152290	75198204	KS	KS_Cg_KS	3.9995	5.05493	0.337871	0.0227	0.133503	3.38525	4.30927	4.30398	5.56194	5.7223	3.88054	2.88604	3.70005	4.28136
2310010J17Rik	2310010J17Rik	RIKEN cDNA 2310010J17 gene	chr7	90124835	90129936	KS	KS_Cg_KS	3.95703	4.99953	0.337375	0.34375	0.701133	3.52155	4.2195	4.13004	6.15571	5.0736	3.76929	2.65028	2.74716	3.26247
Prkacb	Prkacb	protein kinase, cAMP dependent, catalytic, beta	chr3	146729578	146812946	KS	KS_Cg_KS	12.1813	15.3887	0.337208	0.01335	0.0902372	13.3633	10.9747	12.2058	18.7364	14.2766	13.1532	15.1809	13.9157	14.4011
Cnksr2	Cnksr2	connector enhancer of kinase suppressor of Ras 2	chrX	157821572	158043110	KS	KS_Cg_KS	0.308583	0.389812	0.337122	0.2573	0.612183	0.298028	0.237858	0.389862	0.447046	0.446627	0.275763	0.415686	0.368675	0.329197
Renbp	Renbp	renin binding protein	chrX	73922120	73930850	KS	KS_Cg_KS	3.21383	4.05958	0.337038	0.1434	0.449773	2.63408	3.4959	3.5115	4.85415	4.5559	2.76869	2.90872	3.22973	4.10142
Fsd1l	Fsd1l	fibronectin type III and SPRY domain containing 1-like	chr4	53631470	53707009	KS	KS_Cg_KS	0.416671	0.526308	0.336996	0.18225	0.512326	0.476232	0.337218	0.436564	0.621637	0.502747	0.454539	0.492968	0.605153	0.523724
Rapgef6	Rapgef6	Rap guanine nucleotide exchange factor (GEF) 6	chr11	54522844	54699286	KS	KS_Cg_KS	7.79683	9.84807	0.336953	0.01275	0.0871277	8.97275	6.60427	7.81347	8.77666	10.5172	10.2503	9.74392	10.7005	10.1259
1700034P13Rik	1700034P13Rik	RIKEN cDNA 1700034P13 gene	chr1	9723195	9771256	KS	KS_Cg_KS	2.26849	2.86527	0.336938	0.554	0.851798	3.65295	1.31827	1.83424	3.29828	2.72632	2.57119	4.01491	2.84712	2.53638
Depdc5	Depdc5	DEP domain containing 5	chr5	32863720	32994233	KS	KS_Cg_KS	3.21796	4.06418	0.336815	0.06705	0.281466	3.94412	2.51963	3.19014	3.63501	4.29779	4.25972	4.04827	4.10141	3.89633
1700112E06Rik	1700112E06Rik	RIKEN cDNA 1700112E06 gene	chr14	22019711	23094571	KS	KS_Cg_KS	0.751278	0.94873	0.336651	0.411	0.756155	0.51164	0.768256	0.973937	1.30218	0.988236	0.555776	0.435131	0.626985	0.574148
1700030L20Rik	1700030L20Rik	NA	chr3	136435269	136449349	KS	KS_Cg_KS	12.7093	16.0492	0.336618	0.05435	0.245096	11.8293	13.2309	13.0676	16.5878	18.7007	12.8591	12.319	13.8572	18.0697
Cntnap1	Cntnap1	contactin associated protein-like 1	chr11	101176116	101190720	KS	KS_Cg_KS	1.04535	1.31994	0.336484	0.1158	0.396366	1.4313	0.632092	1.07266	1.51202	1.21315	1.23464	1.50135	0.965485	1.03035
Map4k4	Map4k4	mitogen-activated protein kinase kinase kinase kinase 4	chr1	39900912	40026310	KS	KS_Cg_KS	24.8477	31.3725	0.336388	0.0123	0.0848748	27.4248	22.6411	24.4771	29.7641	33.36	30.9933	29.5493	29.8812	29.4214
Kif1b	Kif1b	kinesin family member 1B	chr4	149176320	149307698	KS	KS_Cg_KS	17.5132	22.1115	0.336357	0.01655	0.106154	19.8139	15.0593	17.6664	20.4974	22.3692	23.468	19.5382	21.9178	21.1973
Aox1	Aox1	aldehyde oxidase 1	chr1	58029968	58106410	KS	KS_Cg_KS	1.52866	1.93001	0.336338	0.0814	0.319998	1.39264	1.58298	1.61037	2.06074	2.0242	1.70509	1.51881	1.31123	1.40997
Tmem237	Tmem237	transmembrane protein 237	chr1	59100592	59120096	KS	KS_Cg_KS	4.69477	5.92719	0.336294	0.0687	0.286151	4.0813	4.93239	5.07061	7.16714	5.65818	4.95623	4.31826	4.46684	4.20069
Fam83e	Fam83e	family with sequence similarity 83, member E	chr7	45721219	45729492	KS	KS_Cg_KS	1.11036	1.40172	0.336173	0.18595	0.518526	1.2584	0.887897	1.18478	1.4795	1.24061	1.48506	1.47563	2.10763	2.33111
Spire1	Spire1	spire homolog 1 (Drosophila)	chr18	67488208	67552721	KS	KS_Cg_KS	3.73741	4.71803	0.336145	0.03145	0.167973	3.5907	3.84935	3.77219	5.1738	4.90752	4.07278	3.70235	3.6718	3.8315
Fads3	Fads3	fatty acid desaturase 3	chr19	10041547	10059671	KS	KS_Cg_KS	2.25476	2.8463	0.336112	0.0847	0.328637	2.2679	1.93259	2.56379	3.71844	2.29528	2.52517	2.60633	2.57109	2.8934
1110065P20Rik	1110065P20Rik	RIKEN cDNA 1110065P20 gene	chr4	124802548	124850730	KS	KS_Cg_KS	15.6863	19.7999	0.335994	0.28915	0.647182	16.5578	16.4571	14.0439	26.9305	19.3968	13.0725	14.2335	13.7206	14.2089
Gramd1a	Gramd1a	GRAM domain containing 1A	chr7	31130126	31151050	KS	KS_Cg_KS	4.6667	5.88936	0.335706	0.04805	0.225403	5.18413	3.93209	4.8839	7.23508	5.63089	4.8021	5.46014	4.59175	4.72009
Rarres2	Rarres2	retinoic acid receptor responder (tazarotene induced) 2	chr6	48554798	48572670	KS	KS_Cg_KS	6.39136	8.06539	0.335623	0.5445	0.846898	3.50289	7.3998	8.27137	11.6351	8.26247	4.29863	3.60893	8.06264	6.76239
Snrpn	Snrpn	small nuclear ribonucleoprotein N	chr7	59982500	60140219	KS	KS_Cg_KS	3.63431	4.58621	0.335618	0.49445	0.817108	2.95531	3.88778	4.05985	1.12416	8.02452	4.60994	3.86567	4.19803	4.39339
Zfp428	Zfp428	zinc finger protein 428	chr7	24507086	24515682	KS	KS_Cg_KS	2.01635	2.54421	0.335474	0.25195	0.605994	1.94589	2.46896	1.63419	3.4298	1.89791	2.30493	2.36962	1.70597	1.87722
Pik3r1	Pik3r1	phosphatidylinositol 3-kinase, regulatory subunit, polypeptide 1 (p85 alpha)	chr13	101680761	101768217	KS	KS_Cg_KS	21.7255	27.4128	0.335463	0.01735	0.109986	21.614	20.8948	22.6677	26.8037	28.3012	27.1336	21.8509	26.4062	25.0572
Spg20	Spg20	spastic paraplegia 20, spartin (Troyer syndrome) homolog (human)	chr3	55112107	55137332	KS	KS_Cg_KS	7.80516	9.84832	0.33545	0.0219	0.130118	7.50999	7.59996	8.30553	11.5483	9.39622	8.60048	7.24874	8.44432	8.88566
E330020D12Rik	E330020D12Rik	Riken cDNA E330020D12 gene	chr1	153404185	153414233	KS	KS_Cg_KS	0.263294	0.332159	0.335196	0.3954	0.745384	0.294115	0.174405	0.321362	0.45338	0.329288	0.213808	0.392602	0.280547	0.30273
Zfp647	Zfp647	zinc finger protein 647	chr15	76910369	76925448	KS	KS_Cg_KS	0.512051	0.645572	0.33429	0.3324	0.690968	0.37479	0.680315	0.481049	0.734021	0.621505	0.58119	0.382565	0.319148	0.636819
Cyb5d1	Cyb5d1	cytochrome b5 domain containing 1	chr11	69393611	69395346	KS	KS_Cg_KS	10.0401	12.6562	0.334066	0.09825	0.359308	10.7915	8.53146	10.7974	12.3216	13.2225	12.4244	10.821	12.8891	12.5278
Kynu	Kynu	kynureninase (L-kynurenine hydrolase)	chr2	43555328	43682715	KS	KS_Cg_KS	3.77109	4.75355	0.334025	0.0629	0.269744	3.29219	4.25568	3.76538	6.78334	4.40458	3.07272	2.53117	2.60834	3.12906
Crebrf	Crebrf	CREB3 regulatory factor	chr17	26715649	26776626	KS	KS_Cg_KS	7.42544	9.35898	0.333875	0.0164	0.105352	7.90348	6.81608	7.55676	10.4021	9.29363	8.38118	8.06225	8.88809	7.28436
Kctd10	Kctd10	potassium channel tetramerisation domain containing 10	chr5	114314940	114380505	KS	KS_Cg_KS	35.6264	44.9025	0.333848	0.01365	0.0918397	37.3823	35.4579	34.039	50.4694	45.4311	38.8069	35.0659	33.3649	40.4658
Ptprk	Ptprk	protein tyrosine phosphatase, receptor type, K	chr10	28074819	28597397	KS	KS_Cg_KS	10.3948	13.1012	0.333845	0.01465	0.0969043	11.4485	9.46264	10.2731	12.1757	13.6079	13.5201	11.1834	12.8588	13.9523
Fam213a	Fam213a	family with sequence similarity 213, member A	chr14	40993739	41013775	KS	KS_Cg_KS	7.38649	9.30946	0.333808	0.054	0.244038	6.86023	7.53085	7.7684	9.4116	10.0264	8.49037	7.96152	10.9629	11.1414
Lgi2	Lgi2	leucine-rich repeat LGI family, member 2	chr5	52537863	52566280	KS	KS_Cg_KS	4.31316	5.43602	0.333806	0.07165	0.293926	4.17565	3.56935	5.19448	4.20188	5.55561	6.55056	7.538	10.3885	11.7391
Ppapdc3	Ppapdc3	phosphatidic acid phosphatase type 2 domain containing 3	chr2	32095650	32110820	KS	KS_Cg_KS	1.07924	1.36008	0.333677	0.2652	0.621787	0.838899	1.50793	0.890876	1.74172	1.26209	1.07641	0.51487	0.731868	0.886607
Zfp383	Zfp383	NA	chr7	29908516	29916813	KS	KS_Cg_KS	2.87635	3.62403	0.333354	0.0852	0.329821	3.04941	2.74965	2.83	4.70385	3.13314	3.0351	2.34161	2.34822	2.86778
Serpinb7	Serpinb7	serine (or cysteine) peptidase inhibitor, clade B, member 7	chr1	107422688	107452689	KS	KS_Cg_KS	0.676893	0.852607	0.332952	0.3148	0.673569	0.62677	0.726332	0.677576	0.841194	0.920096	0.79653	1.00438	1.24741	0.826542
Zfp518b	Zfp518b	zinc finger protein 518B	chr5	38668483	38684826	KS	KS_Cg_KS	1.82542	2.29883	0.332675	0.04815	0.225597	2.19372	1.38974	1.89279	2.5117	2.12434	2.26045	1.67967	2.05525	2.62744
Phc3	Phc3	polyhomeotic-like 3 (Drosophila)	chr3	30899294	30969415	KS	KS_Cg_KS	5.67969	7.15215	0.332566	0.0167	0.106825	7.10556	4.41273	5.52077	7.9278	6.62117	6.9075	7.38126	6.61386	6.60892
Tec	Tec	tec protein tyrosine kinase	chr5	72755722	72868448	KS	KS_Cg_KS	0.941321	1.18531	0.332511	0.21715	0.564403	0.781191	1.05808	0.984694	1.36836	1.27669	0.910893	0.979163	1.18186	1.45407
Prosapip1	Prosapip1	NA	chr2	130632838	130642803	KS	KS_Cg_KS	3.33885	4.20342	0.332214	0.0485	0.226785	4.35365	2.63387	3.02901	4.94248	4.02399	3.64379	3.83895	3.11357	3.3901
Gal3st3	Gal3st3	galactose-3-O-sulfotransferase 3	chr19	5298330	5308739	KS	KS_Cg_KS	0.319693	0.40247	0.332194	0.4213	0.763241	0.457492	0.237397	0.264189	0.65767	0.263145	0.286594	0.377129	0.227519	0.220593
Kcnn1	Kcnn1	potassium intermediate/small conductance calcium-activated channel, subfamily N, member 1	chr8	70842048	70857008	KS	KS_Cg_KS	0.348787	0.439043	0.332016	0.30645	0.664708	0.315373	0.349908	0.38108	0.592941	0.357253	0.366935	0.270246	0.300904	0.32386
Zfyve16	Zfyve16	zinc finger, FYVE domain containing 16	chr13	92487748	92530810	KS	KS_Cg_KS	4.38614	5.52095	0.331966	0.0275	0.152855	4.45409	3.9433	4.76102	5.46499	5.54959	5.54827	4.35653	6.05945	5.51104
E230016M11Rik	E230016M11Rik	RIKEN cDNA E230016M11 gene	chr6	67035095	67080652	KS	KS_Cg_KS	2.15073	2.70692	0.331826	0.45805	0.789956	1.7581	2.37226	2.32183	3.29239	2.83498	1.99339	2.44512	2.19323	1.85709
Pet100	Pet100	PET100 homolog (S. cerevisiae)	chr8	3621550	3625545	KS	KS_Cg_KS	15.5841	19.6136	0.331781	0.0387	0.194451	12.5879	17.8896	16.2749	21.4566	22.0427	15.3417	12.0062	15.4802	15.7165
Ankrd11	Ankrd11	ankyrin repeat domain 11	chr8	122883821	123042284	KS	KS_Cg_KS	15.9227	20.0394	0.331754	0.01725	0.109598	18.6999	12.2012	16.8669	16.4383	20.7113	22.9685	18.9362	22.7409	22.4766
9430091E24Rik	9430091E24Rik	RIKEN cDNA 9430091E24 gene	chr8	111094744	111145498	KS	KS_Cg_KS	0.37406	0.470762	0.331726	0.5895	0.86949	0.463229	0.299769	0.359184	0.400002	0.491146	0.521138	0.461657	0.450535	0.51524
Pik3cb	Pik3cb	phosphatidylinositol 3-kinase, catalytic, beta polypeptide	chr9	99038401	99140211	KS	KS_Cg_KS	19.7261	24.8255	0.331715	0.01505	0.098809	22.8264	16.8616	19.4904	23.7815	26.5634	24.1317	26.923	28.1013	28.5257
Cxcl16	Cxcl16	chemokine (C-X-C motif) ligand 16	chr11	70454233	70466199	KS	KS_Cg_KS	9.01976	11.3505	0.331593	0.0388	0.194838	8.99903	9.29371	8.76653	13.5449	11.9047	8.60182	15.3268	16.1128	11.4853
Ksr1	Ksr1	kinase suppressor of ras 1	chr11	79014800	79146354	KS	KS_Cg_KS	3.17543	3.99591	0.33157	0.04985	0.230929	3.65597	2.53434	3.33599	4.0257	4.38868	3.57334	3.79212	3.44975	3.70843
Anxa9	Anxa9	annexin A9	chr3	95282934	95307176	KS	KS_Cg_KS	52.029	65.4639	0.331383	0.0887	0.338235	48.1541	54.7616	53.1713	66.0297	72.6017	57.7601	50.7859	57.5089	62.1447
Rsph9	Rsph9	radial spoke head 9 homolog (Chlamydomonas)	chr17	46129276	46144198	KS	KS_Cg_KS	1.60483	2.01917	0.331346	0.32035	0.679774	1.7432	1.93589	1.13539	2.31235	2.44463	1.30054	1.12354	1.17371	1.68398
Cblb	Cblb	Casitas B-lineage lymphoma b	chr16	52031548	52208046	KS	KS_Cg_KS	4.2619	5.36213	0.33131	0.02345	0.136323	4.49636	4.1851	4.10423	5.82791	5.4113	4.84717	5.119	4.12215	4.45783
Jpx	Jpx	Jpx transcript, Xist activator (non-protein coding)	chrX	103493575	103506425	KS	KS_Cg_KS	0.250096	0.314631	0.33118	0.37045	0.724552	0.31487	0.177572	0.257846	0.309972	0.226521	0.407401	0.361361	0.199868	0.248774
Gm17644	Gm17644	predicted gene, 17644	chr1	12667562	12673090	KS	KS_Cg_KS	1.99816	2.51364	0.331103	0.1051	0.373766	2.67269	1.40007	1.92173	2.89641	2.09599	2.54852	2.71937	2.46043	1.84271
Best1	Best1	bestrophin 1	chr19	9985171	10001633	KS	KS_Cg_KS	0.848203	1.06699	0.331064	0.28135	0.639187	0.83157	0.969175	0.743864	0.929903	0.988684	1.28238	1.06261	1.19345	1.16292
Sema3a	Sema3a	sema domain, immunoglobulin domain (Ig), short basic domain, secreted, (semaphorin) 3A	chr5	13396783	13603485	KS	KS_Cg_KS	3.47155	4.36691	0.331032	0.0272	0.151566	2.84995	3.95275	3.61196	4.72056	4.1685	4.21168	3.72151	3.95555	3.29268
Dnalc1	Dnalc1	NA	chr12	84114327	84143510	KS	KS_Cg_KS	2.43524	3.06289	0.330832	0.04455	0.214183	2.76076	2.01014	2.53481	3.69915	3.00642	2.4831	2.8169	2.58182	2.44325
Mapk11	Mapk11	mitogen-activated protein kinase 11	chr15	89142483	89149606	KS	KS_Cg_KS	15.7084	19.7562	0.330764	0.0186	0.115845	17.6902	14.2127	15.2225	18.8538	20.7795	19.6352	22.8691	24.8276	22.4691
4933426M11Rik	4933426M11Rik	RIKEN cDNA 4933426M11 gene	chr12	80790531	80880833	KS	KS_Cg_KS	12.2127	15.3547	0.3303	0.01495	0.098366	15.3331	10.2295	11.0755	17.2249	15.5922	13.247	17.042	16.343	13.6412
Cd34	Cd34	CD34 antigen	chr1	194938820	194976959	KS	KS_Cg_KS	7.177	9.02345	0.330298	0.04275	0.20861	4.79762	9.54005	7.19333	12.1033	8.87984	6.08727	5.74871	8.96737	7.66065
Nnt	Nnt	nicotinamide nucleotide transhydrogenase	chr13	119334316	119409138	KS	KS_Cg_KS	4.46012	5.6069	0.330121	0.03905	0.195606	4.27161	4.67416	4.4346	7.61161	5.03	4.1791	4.20409	3.95728	4.15941
Snhg7	Snhg7	small nucleolar RNA host gene (non-protein coding) 7	chr2	26637175	26640244	KS	KS_Cg_KS	2.12654	2.67323	0.330076	0.3314	0.689804	1.87776	1.80251	2.69935	2.79059	2.26307	2.96603	3.34068	1.54149	1.61093
Tgfa	Tgfa	transforming growth factor alpha	chr6	86195250	86275449	KS	KS_Cg_KS	9.03865	11.3621	0.330056	0.0194	0.119266	10.1679	8.45907	8.48901	11.2695	11.8447	10.9723	12.3443	12.8886	12.6259
Tgoln1	Tgoln1	trans-golgi network protein	chr6	72608420	72617000	KS	KS_Cg_KS	27.6959	34.8128	0.329943	0.06315	0.27035	30.2335	28.002	24.8523	45.5664	32.1513	26.7206	28.0535	25.3778	24.6217
Pde3b	Pde3b	phosphodiesterase 3B, cGMP-inhibited	chr7	114415253	114537937	KS	KS_Cg_KS	0.618495	0.777392	0.32988	0.18665	0.51969	0.515633	0.75275	0.587102	0.655227	0.954749	0.7222	0.69826	0.660554	0.346875
Heatr5b	Heatr5b	HEAT repeat containing 5B	chr17	78752905	78835381	KS	KS_Cg_KS	5.24175	6.58814	0.329824	0.02	0.121874	6.64391	4.34162	4.73971	6.73808	6.23117	6.79518	6.3736	5.98428	6.26389
Igf1r	Igf1r	insulin-like growth factor I receptor	chr7	67952256	68233667	KS	KS_Cg_KS	9.97479	12.5364	0.329765	0.01515	0.0992807	11.5994	8.5932	9.7318	13.5403	12.0253	12.0436	12.4315	12.5472	11.6055
Fut8	Fut8	fucosyltransferase 8	chr12	77238103	77475996	KS	KS_Cg_KS	10.947	13.7571	0.329636	0.03085	0.165709	8.49289	12.7683	11.58	15.6502	13.5836	12.0375	9.6208	12.4983	11.5548
Dkk2	Dkk2	dickkopf homolog 2 (Xenopus laevis)	chr3	132085291	132180304	KS	KS_Cg_KS	33.7397	42.3863	0.329153	0.02165	0.129122	22.0772	44.2147	34.9272	58.4287	43.6089	25.1213	14.0227	18.4887	23.9875
Ccdc114	Ccdc114	coiled-coil domain containing 114	chr7	45928397	45948956	KS	KS_Cg_KS	0.672651	0.84486	0.328854	0.29685	0.655747	0.443955	0.905481	0.668516	1.21805	0.852889	0.463641	0.376039	0.428464	0.67352
Lrch3	Lrch3	leucine-rich repeats and calponin homology (CH) domain containing 3	chr16	32914099	33056186	KS	KS_Cg_KS	4.52117	5.67829	0.32876	0.0481	0.225488	5.11579	4.18137	4.26635	5.7276	6.00272	5.30454	6.05229	4.96321	5.03455
Ptplad1	Ptplad1	protein tyrosine phosphatase-like A domain containing 1	chr9	64986982	65021717	KS	KS_Cg_KS	21.9388	27.5501	0.328577	0.0163	0.104853	21.1439	22.7665	21.9058	33.5796	26.1412	22.9296	21.6847	21.821	21.5711
Sntb1	Sntb1	syntrophin, basic 1	chr15	55639153	55906949	KS	KS_Cg_KS	3.05788	3.83964	0.328438	0.1056	0.375072	3.79346	2.49801	2.88218	4.04289	4.02672	3.44931	4.90678	4.49744	4.25855
Pdzd2	Pdzd2	PDZ domain containing 2	chr15	12357053	12592556	KS	KS_Cg_KS	11.9285	14.9747	0.328115	0.02025	0.12315	15.2814	8.76909	11.7351	12.2471	15.8662	16.8109	14.4924	17.1102	15.2406
Ccdc15	Ccdc15	coiled-coil domain containing 15	chr9	37275834	37348392	KS	KS_Cg_KS	0.715063	0.897663	0.328103	0.2134	0.55932	0.799037	0.520686	0.825467	0.707222	0.900264	1.0855	0.998653	0.895862	0.80392
Birc3	Birc3	baculoviral IAP repeat-containing 3	chr9	7848700	7873170	KS	KS_Cg_KS	7.85174	9.85583	0.327964	0.02935	0.160172	8.13999	7.34238	8.07286	10.8174	10.6544	8.09563	9.64073	12.7275	8.94879
As3mt	As3mt	arsenic (+3 oxidation state) methyltransferase	chr19	46707442	46741095	KS	KS_Cg_KS	7.1535	8.97885	0.327882	0.05265	0.239935	5.81607	8.45076	7.19367	10.5192	8.99224	7.42513	5.70067	6.56649	7.106
2610305D13Rik	2610305D13Rik	RIKEN cDNA 2610305D13 gene	chr4	147611935	147642508	KS	KS_Cg_KS	0.324601	0.407413	0.327827	0.38125	0.734008	0.182999	0.477028	0.313775	0.459577	0.460312	0.30235	0.172365	0.418875	0.356184
Rbmx	Rbmx	RNA binding motif protein, X chromosome	chrX	57383347	57393036	KS	KS_Cg_KS	9.99224	12.5414	0.327818	0.0292	0.15958	9.651	9.69558	10.6301	10.8756	13.4793	13.2692	11.0045	10.855	11.1991
Abhd2	Abhd2	abhydrolase domain containing 2	chr7	79273265	79361601	KS	KS_Cg_KS	8.17032	10.2546	0.327811	0.0312	0.167144	10.9382	5.96064	7.61215	9.58941	10.1102	11.0643	9.71442	10.4754	11.5475
Cacnb1	Cacnb1	calcium channel, voltage-dependent, beta 1 subunit	chr11	98002900	98022627	KS	KS_Cg_KS	2.19844	2.75891	0.327616	0.1739	0.499434	2.99285	1.63218	1.97029	3.42439	2.8001	2.05223	2.28076	1.72262	2.22446
Gsk3b	Gsk3b	glycogen synthase kinase 3 beta	chr16	38085063	38246079	KS	KS_Cg_KS	19.2793	24.1933	0.327559	0.01775	0.111818	24.747	15.1726	17.9183	26.1959	23.173	23.2111	26.1672	22.4678	23.9222
Vps13c	Vps13c	vacuolar protein sorting 13C (yeast)	chr9	67840395	67995634	KS	KS_Cg_KS	5.14707	6.45791	0.327316	0.02035	0.12358	6.97171	3.29228	5.17721	5.21914	6.26601	7.88858	7.02403	7.42543	7.7643
Amotl1	Amotl1	angiomotin-like 1	chr9	14541966	14615000	KS	KS_Cg_KS	15.2313	19.1089	0.327204	0.0173	0.109751	17.5827	12.4376	15.6737	17.0161	19.5615	20.7492	22.3294	22.061	21.421
A230073K19Rik	A230073K19Rik	NA	chr7	59228749	59306727	KS	KS_Cg_KS	0.234177	0.293786	0.327168	0.6887	0.913821	0.28113	0.170343	0.251057	0.27718	0.317363	0.286814	0.270444	0.3635	0.315813
D130020L05Rik	D130020L05Rik	RIKEN cDNA D130020L05 gene	chr12	101039408	101088927	KS	KS_Cg_KS	3.46848	4.35131	0.327144	0.4719	0.799668	4.97733	2.38356	3.04456	5.46725	3.61941	3.96726	6.08155	3.88933	2.96168
Ccser1	Ccser1	coiled-coil serine rich 1	chr6	61175603	62382863	KS	KS_Cg_KS	2.23468	2.8032	0.327007	0.0543	0.244975	2.529	2.18653	1.98852	3.00165	3.08793	2.32003	1.9408	2.45829	2.50872
Phf3	Phf3	PHD finger protein 3	chr1	30802341	30863256	KS	KS_Cg_KS	10.6012	13.2976	0.326938	0.0145	0.0961525	10.2244	10.2678	11.3115	11.6437	14.6862	13.563	11.2288	13.4701	12.0347
Rc3h1	Rc3h1	RING CCCH (C3H) domains 1	chr1	160906410	160974976	KS	KS_Cg_KS	6.2814	7.87822	0.326785	0.0162	0.104368	7.19834	5.66509	5.98076	8.02854	7.75756	7.84857	7.66562	7.91796	6.78853
Etohi1	Etohi1	ethanol induced 1	chr2	178023283	178035859	KS	KS_Cg_KS	9.12579	11.4457	0.326784	0.0793	0.314576	8.16895	9.37974	9.82866	10.9769	12.2444	11.1158	9.88871	11.919	9.73066
4930579K19Rik	4930579K19Rik	RIKEN cDNA 4930579K19 gene	chr9	98562459	98563611	KS	KS_Cg_KS	0.390722	0.489915	0.32639	0.4846	0.809554	0.234119	0.543823	0.394223	0.399626	0.545323	0.524796	0.443949	0.355168	0.361148
5033411D12Rik	5033411D12Rik	RIKEN cDNA 5033411D12 gene	chr13	16857474	17694765	KS	KS_Cg_KS	0.753367	0.944477	0.326162	0.31535	0.674166	0.644477	0.917057	0.698568	0.893006	1.14353	0.796892	0.50517	0.883727	0.730549
Crem	Crem	cAMP responsive element modulator	chr18	3266353	3366863	KS	KS_Cg_KS	3.13786	3.9337	0.326107	0.11735	0.399475	2.56651	3.74996	3.09711	4.87163	3.97344	2.95603	2.81238	3.13777	2.36975
Afap1l1	Afap1l1	actin filament associated protein 1-like 1	chr18	61730261	61786662	KS	KS_Cg_KS	1.90405	2.38677	0.325991	0.1001	0.363373	1.93894	1.49967	2.27353	2.26753	2.39229	2.5005	2.5428	3.68973	3.11013
Endou	Endou	endonuclease, polyU-specific	chr15	97711018	97731405	KS	KS_Cg_KS	0.219922	0.275675	0.325973	0.44385	0.77986	0.165888	0.239201	0.254678	0.302313	0.328347	0.196364	0.200741	0.250088	0.243439
Cyp7b1	Cyp7b1	cytochrome P450, family 7, subfamily b, polypeptide 1	chr3	18071949	18243338	KS	KS_Cg_KS	0.809666	1.01486	0.325883	0.2822	0.639916	0.703886	0.85701	0.868103	1.3357	0.932984	0.775897	1.39723	1.24829	0.782169
4930519F09Rik	4930519F09Rik	RIKEN cDNA 4930519F09 gene	chr10	28921962	28923507	KS	KS_Cg_KS	0.66989	0.839544	0.325682	0.3575	0.713399	0.631682	0.569952	0.808037	0.922121	0.902467	0.694045	0.52913	0.592351	0.550392
Gpr137b-ps	Gpr137b-ps	G protein-coupled receptor 137B, pseudogene	chr13	12614064	12650395	KS	KS_Cg_KS	8.61889	10.7997	0.325415	0.02955	0.160911	10.8445	7.34548	7.66666	12.1958	10.3994	9.80378	11.8986	10.3403	10.8599
Mllt11	Mllt11	myeloid/lymphoid or mixed-lineage leukemia (trithorax homolog, Drosophila); translocated to, 11	chr3	95218543	95228677	KS	KS_Cg_KS	3.86881	4.84699	0.3252	0.0697	0.288612	4.21176	3.54295	3.85171	5.79181	4.44251	4.30665	4.22333	3.78575	3.95618
Slc12a5	Slc12a5	solute carrier family 12, member 5	chr2	164967987	164999731	KS	KS_Cg_KS	0.778343	0.975105	0.325152	0.1627	0.482188	1.35775	0.402109	0.575166	1.57275	0.747739	0.604824	0.915426	0.792458	0.347674
Kank1	Kank1	KN motif and ankyrin repeat domains 1	chr19	25237201	25434496	KS	KS_Cg_KS	13.4916	16.9017	0.325107	0.0167	0.106825	14.7166	11.5413	14.2168	13.9512	18.5194	18.2345	15.8351	18.4806	17.823
Pllp	Pllp	plasma membrane proteolipid	chr8	94674894	94696242	KS	KS_Cg_KS	45.9031	57.5053	0.325104	0.01815	0.113762	49.9351	45.001	42.7731	66.4738	61.263	44.7791	60.2747	51.9513	48.4891
5730409E04Rik	5730409E04Rik	RIKEN cDNA 5730409E04Rik gene	chr4	126609853	126614371	KS	KS_Cg_KS	4.90756	6.14724	0.324933	0.0467	0.221228	4.83826	5.04671	4.8377	7.45506	5.98316	5.00349	4.13028	4.20824	5.34047
Aldoc	Aldoc	aldolase C, fructose-bisphosphate	chr11	78324197	78326760	KS	KS_Cg_KS	26.1472	32.7465	0.324681	0.02085	0.125715	25.324	27.9295	25.1881	41.386	30.6001	26.2533	23.0967	21.711	24.9944
Nos1ap	Nos1ap	nitric oxide synthase 1 (neuronal) adaptor protein	chr1	170317495	170589849	KS	KS_Cg_KS	2.84761	3.56619	0.324634	0.1327	0.428861	3.79363	1.93778	2.81141	3.43661	3.22092	4.04104	3.4188	2.9658	3.45127
1110001J03Rik	1110001J03Rik	RIKEN cDNA 1110001J03 gene	chr6	38534860	38539449	KS	KS_Cg_KS	15.8633	19.8662	0.324621	0.15685	0.473098	14.1678	18.1611	15.2611	20.1395	22.1216	17.3376	18.8885	15.5776	15.0492
Pcdhga3	Pcdhga3	NA	chr18	36930284	37841872	KS	KS_Cg_KS	0.684186	0.856675	0.324359	0.79845	0.952966	0.648398	0.581977	0.822184	1.04713	0.73585	0.787049	0.587584	0.642472	0.678299
Spata5l1	Spata5l1	spermatogenesis associated 5-like 1	chr2	122630624	122632704	KS	KS_Cg_KS	3.1433	3.93541	0.324235	0.2022	0.542537	4.98953	2.19677	2.2436	5.65068	3.3558	2.79976	5.9617	2.40497	2.38314
Rapgef2	Rapgef2	Rap guanine nucleotide exchange factor (GEF) 2	chr3	79062528	79145875	KS	KS_Cg_KS	7.64962	9.57724	0.324222	0.0186	0.115845	7.62632	7.17914	8.14342	10.5992	10.1284	8.00406	8.03723	9.04846	9.13004
Zfyve1	Zfyve1	zinc finger, FYVE domain containing 1	chr12	83546940	83597147	KS	KS_Cg_KS	8.72971	10.9237	0.323453	0.02285	0.133994	9.55088	7.57589	9.06237	11.8824	11.2796	9.60901	9.91826	9.26001	9.81829
Gm14403	Gm14403	predicted gene 14403	chr2	177498225	177512311	KS	KS_Cg_KS	1.67477	2.09557	0.323383	0.10015	0.363492	1.39673	1.69101	1.93657	1.95359	2.24747	2.08567	1.44249	1.94718	2.23103
Itgbl1	Itgbl1	integrin, beta-like 1	chr14	123660139	123974079	KS	KS_Cg_KS	43.094	53.9202	0.323339	0.0269	0.15027	24.9867	58.0153	46.28	72.0259	64.6041	25.1306	26.5763	38.8466	42.087
Npepl1	Npepl1	aminopeptidase-like 1	chr2	174110350	174122702	KS	KS_Cg_KS	15.4886	19.3792	0.323306	0.02765	0.153367	18.2017	13.0191	15.2448	23.6987	17.4822	16.9566	18.7829	15.9984	18.2778
Jdp2	Jdp2	Jun dimerization protein 2	chr12	85599104	85639878	KS	KS_Cg_KS	107.159	134.074	0.323277	0.0193	0.118927	113.235	110.446	97.7956	152.79	141.447	107.984	129.04	123.796	94.534
9330151L19Rik	9330151L19Rik	RIKEN cDNA 9330151L19 gene	chr12	69189837	69199868	KS	KS_Cg_KS	1.69371	2.1188	0.323058	0.2923	0.650175	2.16436	1.42511	1.49166	2.69871	1.86474	1.79294	3.12114	1.38218	1.40386
Atp13a3	Atp13a3	ATPase type 13A3	chr16	30312423	31275697	KS	KS_Cg_KS	10.5841	13.2397	0.322971	0.39425	0.744409	12.2564	9.24239	10.2535	13.8977	12.7339	13.0876	15.2076	14.3653	12.1182
Sh3rf1	Sh3rf1	SH3 domain containing ring finger 1	chr8	61224170	61396072	KS	KS_Cg_KS	17.0951	21.3836	0.322929	0.0174	0.110253	19.2638	15.228	16.7934	21.3096	23.1347	19.7066	25.1096	21.3944	18.7318
1810010H24Rik	1810010H24Rik	RIKEN cDNA 1810010H24 gene	chr11	107028222	107030442	KS	KS_Cg_KS	1.13402	1.41847	0.322888	0.35035	0.707098	1.02655	1.26453	1.11098	1.72561	1.36507	1.16472	1.31103	1.00098	1.27244
Gimap1	Gimap1	GTPase, IMAP family member 1	chr6	48739046	48743795	KS	KS_Cg_KS	0.543315	0.679502	0.322688	0.4065	0.753028	0.644432	0.346866	0.638647	0.761848	0.697098	0.579559	1.10592	0.819225	0.726306
Ogfrl1	Ogfrl1	opioid growth factor receptor-like 1	chr1	23366423	23383175	KS	KS_Cg_KS	5.18014	6.4775	0.322445	0.0275	0.152855	4.52588	5.75208	5.26246	7.07167	6.52367	5.83715	5.55406	6.13787	4.32825
Selplg	Selplg	selectin, platelet (p-selectin) ligand	chr5	113817797	113830501	KS	KS_Cg_KS	0.519603	0.649623	0.322194	0.3295	0.68832	0.44703	0.527183	0.584595	0.85405	0.649295	0.445524	0.443778	0.631579	0.39849
Lrba	Lrba	LPS-responsive beige-like anchor	chr3	86224689	86782694	KS	KS_Cg_KS	11.1332	13.9184	0.322122	0.02045	0.12401	13.1753	9.05519	11.1692	12.7335	14.5051	14.5165	13.5739	13.2191	13.4059
Mboat2	Mboat2	membrane bound O-acyltransferase domain containing 2	chr12	24831598	24960299	KS	KS_Cg_KS	4.40784	5.51033	0.322066	0.0547	0.246072	4.28127	4.43655	4.50571	6.2658	5.42483	4.84037	4.76402	6.29881	6.44185
Fam13b	Fam13b	family with sequence similarity 13, member B	chr18	34409422	34506823	KS	KS_Cg_KS	14.7206	18.3963	0.321578	0.02405	0.138839	15.7946	13.8938	14.4734	17.4841	19.8762	17.8285	14.8438	16.2735	16.6223
Kdm5c	Kdm5c	lysine (K)-specific demethylase 5C	chrX	152233229	152274354	KS	KS_Cg_KS	16.107	20.1286	0.321557	0.0188	0.116627	15.9532	13.6921	18.6759	17.9547	18.1123	24.3188	19.7223	16.9164	17.6739
Arhgef10l	Arhgef10l	Rho guanine nucleotide exchange factor (GEF) 10-like	chr4	140514484	140665905	KS	KS_Cg_KS	6.67433	8.33882	0.32122	0.02805	0.154976	7.52538	6.24235	6.25527	9.26213	7.7506	8.00375	9.51544	8.07527	9.41893
Adra1d	Adra1d	adrenergic receptor, alpha 1d	chr2	131127411	131604824	KS	KS_Cg_KS	0.362997	0.453498	0.32114	0.9102	0.982281	0.680087	0.176285	0.232619	0.798715	0.190327	0.371453	0.320297	0.198966	0.3191
Prrg1	Prrg1	proline rich Gla (G-carboxyglutamic acid) 1	chrX	78449612	78583896	KS	KS_Cg_KS	0.963399	1.20344	0.320954	0.1869	0.52001	1.02265	0.917629	0.94992	1.35456	1.28007	0.975675	1.3372	1.08698	0.823469
Gfpt2	Gfpt2	glutamine fructose-6-phosphate transaminase 2	chr11	49794154	49838620	KS	KS_Cg_KS	0.503345	0.628723	0.320877	0.31615	0.674684	0.218564	0.822823	0.468648	0.533697	1.02234	0.330136	0.327616	0.22336	0.327649
Tuba1a	Tuba1a	tubulin, alpha 1A	chr15	98949846	98953501	KS	KS_Cg_KS	111.036	138.691	0.320852	0.01965	0.1204	113.989	111.609	107.509	153.034	149.354	113.687	95.8658	103.391	125.707
Ccl2	Ccl2	chemokine (C-C motif) ligand 2	chr11	82035576	82037452	KS	KS_Cg_KS	0.276011	0.344742	0.320794	0.62095	0.885586	0.0355274	0.671034	0.121471	0.377924	0.575421	0.0808821	0.269572	0.292014	0.260088
Chd6	Chd6	chromodomain helicase DNA binding protein 6	chr2	160946977	161109056	KS	KS_Cg_KS	8.94473	11.1709	0.320631	0.0176	0.111104	10.1681	7.30202	9.36408	9.6433	11.2563	12.613	10.111	11.7361	11.2379
Flywch1	Flywch1	FLYWCH-type zinc finger 1	chr17	23755422	23771591	KS	KS_Cg_KS	5.55683	6.93896	0.320457	0.05435	0.245096	5.81425	5.22672	5.62952	8.41444	6.04458	6.35786	6.26445	5.3273	5.71433
Olfm1	Olfm1	olfactomedin 1	chr2	28193092	28230736	KS	KS_Cg_KS	7.1052	8.87231	0.320434	0.0875	0.335351	6.40506	7.89188	7.01866	11.5219	8.7228	6.37223	6.26093	6.0707	7.30449
2310002J15Rik	2310002J15Rik	RIKEN cDNA 2310002J15 gene	chr2	25238818	25239897	KS	KS_Cg_KS	99.089	123.732	0.320419	0.0191	0.117952	114.715	96.0889	86.4634	155.656	124.337	91.2021	99.1107	75.7867	95.5617
Ppp1r12a	Ppp1r12a	protein phosphatase 1, regulatory (inhibitor) subunit 12A	chr10	108162399	108277575	KS	KS_Cg_KS	35.0065	43.7036	0.320129	0.0183	0.114448	32.2135	34.3161	38.49	35.339	51.2421	44.5297	33.7849	43.693	44.5225
Strn3	Strn3	striatin, calmodulin binding protein 3	chr12	51608540	51738939	KS	KS_Cg_KS	38.122	47.5888	0.319999	0.02545	0.144768	36.4272	39.0949	38.8438	51.4387	50.4321	40.8957	40.3831	48.2659	44.601
Gm19557	Gm19557	predicted gene, 19557	chr19	47501047	47537020	KS	KS_Cg_KS	0.391099	0.488155	0.319803	0.6154	0.882147	0.424868	0.329666	0.418764	0.647843	0.358901	0.45772	0.398442	0.323148	0.401125
Slc39a2	Slc39a2	solute carrier family 39 (zinc transporter), member 2	chr14	51893609	51896745	KS	KS_Cg_KS	0.413965	0.516318	0.318752	0.38845	0.739162	0.371713	0.296451	0.573731	0.375699	0.469431	0.703824	0.349752	0.398186	0.634022
2610017I09Rik	2610017I09Rik	RIKEN cDNA 2610017I09 gene	chr1	42648199	42694825	KS	KS_Cg_KS	27.0735	33.7641	0.318607	0.068	0.284158	16.4959	37.3789	27.3458	42.4367	38.5435	20.312	11.3938	15.3263	16.1979
Cygb	Cygb	cytoglobin	chr11	116645594	116654313	KS	KS_Cg_KS	2.61994	3.26738	0.318602	0.12405	0.412237	2.72371	2.75422	2.38189	4.41246	3.2514	2.13829	2.74948	2.67262	2.95558
Eml1	Eml1	echinoderm microtubule associated protein like 1	chr12	108410654	108702306	KS	KS_Cg_KS	1.53453	1.91369	0.318554	0.25925	0.614508	1.37422	1.72038	1.509	2.47574	1.88191	1.38341	1.60421	2.10583	1.9865
Cdkl5	Cdkl5	cyclin-dependent kinase-like 5	chrX	160768012	160994681	KS	KS_Cg_KS	1.51845	1.89326	0.318271	0.3709	0.724997	1.67114	1.4371	1.44712	1.75897	1.9729	1.9479	1.71973	2.25705	2.3151
Fnip1	Fnip1	folliculin interacting protein 1	chr11	54438178	54518241	KS	KS_Cg_KS	4.49831	5.6083	0.318179	0.0276	0.15321	4.58288	4.45826	4.45381	6.02837	5.84496	4.95156	5.02036	5.35888	4.70844
Wdpcp	Wdpcp	WD repeat containing planar cell polarity effector	chr11	21572280	21898686	KS	KS_Cg_KS	11.2998	14.0857	0.317939	0.0296	0.161018	9.76715	12.3875	11.7447	16.5733	13.7807	11.9032	8.78742	11.4349	10.6052
Sptan1	Sptan1	spectrin alpha, non-erythrocytic 1	chr2	29965559	30031450	KS	KS_Cg_KS	73.4901	91.5959	0.317733	0.052	0.238201	77.3441	66.915	76.2114	78.3994	98.6471	97.7413	74.0987	80.2802	82.7334
Zmat1	Zmat1	zinc finger, matrin type 1	chrX	134971372	135009209	KS	KS_Cg_KS	1.26946	1.5822	0.317719	0.1529	0.466335	1.05184	1.52958	1.22695	1.77809	1.82934	1.13916	1.07636	1.31421	1.12156
Dab2ip	Dab2ip	disabled 2 interacting protein	chr2	35549533	35730994	KS	KS_Cg_KS	8.22658	10.2524	0.317599	0.02235	0.132087	10.371	6.34408	7.96467	11.6398	9.52273	9.59477	10.9617	10.0808	11.3323
Kdelc1	Kdelc1	KDEL (Lys-Asp-Glu-Leu) containing 1	chr1	44106545	44118773	KS	KS_Cg_KS	7.29913	9.09626	0.317549	0.0443	0.213369	6.45748	8.09093	7.34897	10.0109	9.52387	7.75398	7.02481	7.34112	6.78696
Ssh2	Ssh2	slingshot homolog 2 (Drosophila)	chr11	77216424	77460219	KS	KS_Cg_KS	5.1197	6.37959	0.317405	0.0207	0.125096	5.89668	4.31068	5.15173	6.07059	6.34257	6.72561	7.06418	6.47649	6.48348
Man2a2	Man2a2	mannosidase 2, alpha 2	chr7	80349096	80371375	KS	KS_Cg_KS	10.5949	13.2005	0.317217	0.0208	0.125539	12.6767	8.79228	10.3159	15.1363	12.4596	12.0057	11.8062	12.2276	12.25
Glt28d2	Glt28d2	glycosyltransferase 28 domain containing 2	chr3	85869845	85887518	KS	KS_Cg_KS	7.89703	9.83871	0.317158	0.0397	0.197971	8.42688	7.44279	7.82142	9.56548	11.1592	8.79142	10.5323	9.91802	8.9947
Desi1	Desi1	desumoylating isopeptidase 1	chr15	81992522	82016140	KS	KS_Cg_KS	52.2238	65.06	0.317062	0.02085	0.125715	52.2819	51.3825	53.007	69.4414	71.2754	54.4631	61.5845	63.5108	59.537
Tshz3	Tshz3	teashirt zinc finger family member 3	chr7	36698117	36773457	KS	KS_Cg_KS	0.553031	0.688952	0.317044	0.22405	0.573706	0.42352	0.715802	0.51977	0.673732	0.853079	0.540045	0.799405	0.578777	0.465194
Tnpo1	Tnpo1	transportin 1	chr13	98842080	98926384	KS	KS_Cg_KS	22.8758	28.4978	0.317029	0.02105	0.12656	28.6553	17.7379	22.2341	27.6384	28.1809	29.6739	29.7511	25.682	27.8096
Peg10	Peg10	paternally expressed 10	chr6	4747305	4760516	KS	KS_Cg_KS	0.639882	0.796926	0.316642	0.1714	0.495651	0.508585	0.872857	0.538203	1.11235	0.908474	0.369955	0.380406	0.355232	0.553678
Dpp8	Dpp8	dipeptidylpeptidase 8	chr9	65032457	65082651	KS	KS_Cg_KS	28.0155	34.8855	0.316401	0.0194	0.119266	28.4197	26.1797	29.4471	31.7782	36.4248	36.4534	30.1848	36.1441	36.0323
Pcdhga2	Pcdhga2	NA	chr18	36930284	37841872	KS	KS_Cg_KS	0.615126	0.765875	0.316226	0.818	0.958011	0.691269	0.708727	0.445383	0.865064	0.735989	0.696571	0.631605	0.525826	0.641758
Tgm1	Tgm1	transglutaminase 1, K polypeptide	chr14	55700008	55713492	KS	KS_Cg_KS	17.7253	22.0634	0.315844	0.0216	0.128969	18.3362	17.9364	16.9033	18.3397	24.1867	23.6638	25.0799	22.5722	23.8017
Ptpn14	Ptpn14	protein tyrosine phosphatase, non-receptor type 14	chr1	189728267	189876693	KS	KS_Cg_KS	8.11181	10.0956	0.315634	0.02025	0.12315	10.4387	6.15552	7.74121	10.8878	8.69052	10.7086	11.6419	11.5374	12.0355
B3galnt1	B3galnt1	UDP-GalNAc:betaGlcNAc beta 1,3-galactosaminyltransferase, polypeptide 1	chr3	69574185	69598861	KS	KS_Cg_KS	1.36801	1.70251	0.315588	0.24435	0.597666	0.954764	1.46151	1.68774	2.2009	1.74384	1.16279	1.48754	1.66772	1.99499
Sqrdl	Sqrdl	sulfide quinone reductase-like (yeast)	chr2	122765358	122809551	KS	KS_Cg_KS	2.00958	2.50075	0.315471	0.20925	0.5538	1.40959	2.64705	1.97209	3.19446	2.71862	1.58918	1.3815	2.00799	2.46958
Nexn	Nexn	nexilin	chr3	152236983	152266320	KS	KS_Cg_KS	2.56593	3.19295	0.315409	0.09625	0.354782	2.00555	2.7097	2.98254	2.3084	3.31246	3.95799	2.22692	4.64077	4.97045
Pink1	Pink1	PTEN induced putative kinase 1	chr4	138313409	138326296	KS	KS_Cg_KS	50.3148	62.6022	0.315231	0.0221	0.131049	55.1433	49.1922	46.609	81.9648	59.2896	46.5524	51.9059	45.9415	48.4856
Adap1	Adap1	ArfGAP with dual PH domains 1	chr5	139271875	139325464	KS	KS_Cg_KS	24.8939	30.9729	0.31521	0.0209	0.125927	26.0846	24.9118	23.6854	35.8482	33.536	23.5343	28.4356	28.43	27.1368
Tns3	Tns3	tensin 3	chr11	8431651	8664535	KS	KS_Cg_KS	14.2726	17.757	0.31514	0.02115	0.127053	15.5321	12.7619	14.5239	18.0681	18.4917	16.7113	19.009	18.6022	18.8481
Nphp3	Nphp3	nephronophthisis 3 (adolescent)	chr9	104002543	104043811	KS	KS_Cg_KS	1.41527	1.76053	0.314935	0.10605	0.376039	1.83694	0.945379	1.46349	2.1412	1.62945	1.51095	2.26476	1.50637	2.18349
Mpped1	Mpped1	metallophosphoesterase domain containing 1	chr15	83780022	83858474	KS	KS_Cg_KS	0.648843	0.806937	0.314588	0.28295	0.640451	0.719962	0.404449	0.822118	0.688916	0.677066	1.05483	0.821831	1.05727	1.16568
4930429B21Rik	4930429B21Rik	RIKEN cDNA 4930429B21 gene	chr3	32334793	32367438	KS	KS_Cg_KS	0.259888	0.32318	0.314444	0.783	0.948494	0.230498	0.360336	0.188832	0.282361	0.237742	0.449436	0.537031	0.235435	0.358787
1700048O20Rik	1700048O20Rik	RIKEN cDNA 1700048O20 gene	chr9	121937274	121947016	KS	KS_Cg_KS	0.412747	0.513175	0.314192	0.42405	0.765333	0.606178	0.169873	0.462192	0.62572	0.437103	0.476702	0.393484	0.402329	0.324201
Brwd3	Brwd3	bromodomain and WD repeat domain containing 3	chrX	108742207	108834355	KS	KS_Cg_KS	5.28711	6.57303	0.314079	0.0257	0.145721	6.08224	4.264	5.51508	5.28954	7.1402	7.28934	5.88257	8.37605	7.74767
Nsd1	Nsd1	nuclear receptor-binding SET-domain protein 1	chr13	55209781	55318325	KS	KS_Cg_KS	12.8538	15.9786	0.313945	0.02445	0.140534	14.8107	10.5578	13.1929	15.1915	15.8288	16.9154	14.5135	17.2701	14.9631
Zc3hav1l	Zc3hav1l	zinc finger CCCH-type, antiviral 1-like	chr6	38287393	38299259	KS	KS_Cg_KS	1.36067	1.69145	0.313937	0.09295	0.347737	1.796	1.0416	1.24443	2.13409	1.41448	1.52578	1.86856	1.49706	1.46775
Dusp3	Dusp3	dual specificity phosphatase 3 (vaccinia virus phosphatase VH1-related)	chr11	101971143	101984791	KS	KS_Cg_KS	6.92899	8.61189	0.313685	0.0314	0.167769	6.8575	7.4527	6.47676	10.3203	8.46298	7.05238	7.09341	7.46518	6.85229
Baz2b	Baz2b	bromodomain adjacent to zinc finger domain, 2B	chr2	59899362	60125740	KS	KS_Cg_KS	7.07164	8.78914	0.313677	0.02245	0.132475	7.77372	5.84027	7.60092	6.97504	9.77308	9.61928	7.6266	9.4138	9.08648
Pmaip1	Pmaip1	phorbol-12-myristate-13-acetate-induced protein 1	chr18	66458603	66465558	KS	KS_Cg_KS	0.60344	0.749942	0.313569	0.323	0.681876	0.448706	0.559628	0.801985	1.10764	0.840741	0.30144	0.739139	1.0596	0.428567
1700102P08Rik	1700102P08Rik	RIKEN cDNA 1700102P08 gene	chr9	108392833	108397767	KS	KS_Cg_KS	0.319535	0.397057	0.313372	0.53035	0.839967	0.388099	0.153441	0.417065	0.281053	0.576983	0.333135	0.345061	0.450926	0.229285
Pip5k1c	Pip5k1c	phosphatidylinositol-4-phosphate 5-kinase, type 1 gamma	chr10	81292971	81319974	KS	KS_Cg_KS	12.2324	15.1987	0.313233	0.02245	0.132475	14.824	10.3043	11.5689	17.2372	14.932	13.4268	17.3093	14.5086	13.6772
Ids	Ids	iduronate 2-sulfatase	chrX	70343069	70365085	KS	KS_Cg_KS	30.9586	38.4648	0.313198	0.0211	0.126807	34.7451	29.3381	28.7927	47.2168	35.4651	32.7126	35.7543	28.9642	31.2642
Otud7b	Otud7b	OTU domain containing 7B	chr3	96080595	96161129	KS	KS_Cg_KS	13.2353	16.4442	0.313187	0.02155	0.128798	14.7665	11.8154	13.1241	16.8772	17.1869	15.2685	17.636	17.9675	15.8587
Fktn	Fktn	fukutin	chr4	53714181	53763271	KS	KS_Cg_KS	4.51248	5.60641	0.313156	0.0522	0.238655	5.00211	4.09555	4.43978	5.72043	5.22887	5.86993	5.15274	5.74483	5.41386
5430402O13Rik	5430402O13Rik	RIKEN cDNA 5430402O13 gene	chr6	50566642	50596590	KS	KS_Cg_KS	0.361606	0.449264	0.313145	0.64365	0.895513	0.472745	0.27727	0.334801	0.225396	0.438978	0.683418	0.295815	0.534209	0.323105
Zfp236	Zfp236	zinc finger protein 236	chr18	82593596	82692734	KS	KS_Cg_KS	3.68131	4.57359	0.313108	0.0271	0.151168	4.63418	2.79853	3.61123	4.16334	4.69291	4.86454	4.7165	4.4905	4.14868
Trp53inp2	Trp53inp2	transformation related protein 53 inducible nuclear protein 2	chr2	155381855	155389847	KS	KS_Cg_KS	178.902	222.24	0.312953	0.05545	0.248468	207.134	160.714	168.857	269.33	227.654	169.738	228.585	208.958	201.273
Lrfn3	Lrfn3	leucine rich repeat and fibronectin type III domain containing 3	chr7	30355513	30362772	KS	KS_Cg_KS	0.831835	1.03298	0.312444	0.27195	0.629489	0.965447	0.635828	0.894232	1.45027	0.881001	0.767671	1.06057	0.831018	0.940677
Acp2	Acp2	acid phosphatase 2, lysosomal	chr2	91202911	91237066	KS	KS_Cg_KS	7.55408	9.37723	0.311907	0.089	0.338982	6.70523	8.16044	7.79656	11.3121	9.27016	7.54944	5.94185	6.89825	7.20435
Ece1	Ece1	endothelin converting enzyme 1	chr4	137862236	137965229	KS	KS_Cg_KS	29.0336	36.0347	0.311665	0.0222	0.131439	30.901	26.5468	29.6528	32.587	39.6938	35.8233	42.6081	40.7058	41.6386
Schip1	Schip1	schwannomin interacting protein 1	chr3	67892219	68626482	KS	KS_Cg_KS	5.259	6.52497	0.311183	0.0931	0.348144	4.476	6.04557	5.25544	7.57015	7.22518	4.77959	4.27031	4.33776	4.88346
Mfn2	Mfn2	mitofusin 2	chr4	147873594	147904819	KS	KS_Cg_KS	23.1955	28.7764	0.311039	0.02155	0.128798	25.543	22.4254	21.6181	32.0204	28.1309	26.1779	26.0153	22.0183	26.3658
Cml1	Cml1	camello-like 1	chr6	85910153	85915677	KS	KS_Cg_KS	2.0268	2.51438	0.311	0.30665	0.664807	1.72451	2.45453	1.90136	3.35605	2.04356	2.14353	1.32201	1.21591	1.51787
Tmcc1	Tmcc1	transmembrane and coiled coil domains 1	chr6	116018617	116193374	KS	KS_Cg_KS	6.72923	8.34332	0.310178	0.0251	0.14324	7.72036	5.82215	6.64519	8.53574	8.40588	8.08833	7.76986	7.48064	7.81195
B4galt5	B4galt5	UDP-Gal:betaGlcNAc beta 1,4-galactosyltransferase, polypeptide 5	chr2	167298444	167349178	KS	KS_Cg_KS	0.776779	0.962939	0.30994	0.2218	0.57094	0.773505	0.857334	0.699497	1.35384	0.881779	0.653192	0.760464	0.80872	0.51614
Lyve1	Lyve1	lymphatic vessel endothelial hyaluronan receptor 1	chr7	110850606	110862953	KS	KS_Cg_KS	0.428641	0.531351	0.309896	0.3805	0.733164	0.307862	0.702046	0.276014	0.667386	0.555854	0.370814	1.12418	0.688148	0.533902
Stk10	Stk10	serine/threonine kinase 10	chr11	32533265	32624595	KS	KS_Cg_KS	1.00902	1.25077	0.309864	0.149	0.460009	1.11989	0.909073	0.998093	1.33902	1.30141	1.11189	0.992621	1.23111	1.31747
Hsbp1l1	Hsbp1l1	heat shock factor binding protein 1-like 1	chr18	80229755	80247102	KS	KS_Cg_KS	12.8567	15.937	0.309863	0.05505	0.247226	10.6106	14.204	13.7554	15.6708	17.6222	14.5181	9.3258	14.0879	12.6414
Ddb2	Ddb2	damage specific DNA binding protein 2	chr2	91202911	91237066	KS	KS_Cg_KS	14.8546	18.4133	0.30984	0.13815	0.439099	13.0193	15.4986	16.0459	20.2366	20.1117	14.8917	14.7021	13.5151	12.7279
Map7d1	Map7d1	MAP7 domain containing 1	chr4	126232167	126256319	KS	KS_Cg_KS	22.5511	27.9482	0.309558	0.02265	0.133265	24.8435	22.8113	19.9985	32.7155	27.7762	23.3529	31.5485	25.3142	27.0778
BC018507	BC018507	cDNA sequence BC018507	chr13	70588688	70637634	KS	KS_Cg_KS	6.53869	8.10226	0.309322	0.0245	0.140726	7.41897	5.52635	6.67076	7.3264	8.08946	8.89092	7.41563	7.98234	7.28332
Tspyl2	Tspyl2	TSPY-like 2	chrX	152336851	152342484	KS	KS_Cg_KS	3.95806	4.90372	0.309082	0.0689	0.286628	3.80694	3.4984	4.56885	4.77411	5.03819	4.89886	3.96451	4.25727	4.88136
Gnaq	Gnaq	guanine nucleotide binding protein, alpha q polypeptide	chr19	16132830	16387453	KS	KS_Cg_KS	16.7253	20.7203	0.30901	0.02165	0.129122	19.4452	15.2386	15.4922	23.3415	19.9463	18.873	19.5887	20.6709	19.7643
Rnf24	Rnf24	ring finger protein 24	chr2	131127411	131604824	KS	KS_Cg_KS	1.96107	2.42918	0.308825	0.75885	0.940669	2.15626	1.5863	2.14066	3.00883	2.39171	1.887	2.55699	2.09092	1.91662
Gcc2	Gcc2	GRIP and coiled-coil domain containing 2	chr10	58255525	58305592	KS	KS_Cg_KS	8.71161	10.7897	0.308646	0.02335	0.135947	8.66184	7.89584	9.57716	8.70185	11.9919	11.6754	8.16514	11.8878	12.0159
Dnajc3	Dnajc3	DnaJ (Hsp40) homolog, subfamily C, member 3	chr14	118937931	118981702	KS	KS_Cg_KS	37.2678	46.1471	0.308311	0.0266	0.149244	40.3484	35.5299	35.925	49.9756	44.7636	43.702	40.1354	44.3555	39.6494
Ccdc64	Ccdc64	coiled-coil domain containing 64	chr5	115649285	115731559	KS	KS_Cg_KS	8.11933	10.053	0.308194	0.05725	0.253634	8.23737	7.918	8.20263	9.67634	11.3142	9.16847	8.13905	8.57601	8.53068
2500004C02Rik	2500004C02Rik	RIKEN cDNA 2500004C02 gene	chr2	153341156	153345810	KS	KS_Cg_KS	1.42977	1.77	0.307966	0.25875	0.613942	1.4864	1.38157	1.42135	2.64602	1.46932	1.19467	1.6152	1.30685	1.31405
Prickle1	Prickle1	prickle homolog 1 (Drosophila)	chr15	93499113	93595891	KS	KS_Cg_KS	3.7987	4.70228	0.307854	0.05635	0.250987	4.26376	3.58817	3.54417	6.26221	3.64148	4.20314	3.10694	3.61288	4.56886
Prkab2	Prkab2	protein kinase, AMP-activated, beta 2 non-catalytic subunit	chr3	97658211	97673067	KS	KS_Cg_KS	4.01891	4.9733	0.307401	0.0542	0.244759	4.91328	3.27699	3.86645	5.59884	4.61663	4.70444	6.25746	4.7221	4.22776
Map1lc3b	Map1lc3b	microtubule-associated protein 1 light chain 3 beta	chr8	121590467	121598047	KS	KS_Cg_KS	92.0041	113.847	0.307324	0.0255	0.144975	93.7658	95.0524	87.1942	130.647	118.004	92.8896	99.0167	94.6291	93.1332
Smpd1	Smpd1	sphingomyelin phosphodiesterase 1, acid lysosomal	chr7	105554359	105558389	KS	KS_Cg_KS	24.8679	30.7684	0.307165	0.02545	0.144768	24.8534	25.2444	24.5059	38.4998	28.4959	25.3095	22.3749	23.7466	24.5633
Clcn6	Clcn6	chloride channel 6	chr4	148006483	148038767	KS	KS_Cg_KS	1.75105	2.1664	0.307084	0.16545	0.486151	2.18264	1.31398	1.75653	2.18027	2.24555	2.07339	2.24848	1.9044	1.65777
Heca	Heca	headcase homolog (Drosophila)	chr10	17900465	17948067	KS	KS_Cg_KS	18.1362	22.432	0.306684	0.0259	0.146462	21.3874	15.7309	17.2905	24.8157	22.3601	20.1203	21.4478	21.9143	19.5392
Fam188b	Fam188b	family with sequence similarity 188, member B	chr6	55203382	55320222	KS	KS_Cg_KS	1.23734	1.53041	0.306673	0.2254	0.575643	1.20166	1.24403	1.26634	1.71493	1.69551	1.1808	1.11565	1.27243	1.11247
N28178	N28178	expressed sequence N28178	chr4	42917250	42941607	KS	KS_Cg_KS	0.336767	0.416524	0.306651	0.3706	0.724678	0.366348	0.298652	0.345299	0.454037	0.40287	0.392666	0.404216	0.397586	0.389055
Csnk1e	Csnk1e	casein kinase 1, epsilon	chr15	79417851	79442057	KS	KS_Cg_KS	23.8449	29.4916	0.306624	0.02455	0.140937	27.147	20.2723	24.1153	30.9137	31.3609	26.2002	28.2472	25.506	27.0551
Ly6a	Ly6a	lymphocyte antigen 6 complex, locus A	chr15	74994876	74998031	KS	KS_Cg_KS	383.615	474.446	0.306587	0.03925	0.196259	312.91	449.803	388.13	593.536	508.806	320.997	391.587	460.704	317.153
Mthfr	Mthfr	5,10-methylenetetrahydrofolate reductase	chr4	148039076	148059562	KS	KS_Cg_KS	8.13035	10.0547	0.306475	0.0295	0.160763	9.13017	7.45028	7.8106	11.9373	9.44526	8.78139	9.33868	8.27222	8.4963
Zfp27	Zfp27	zinc finger protein 27	chr7	29893336	29906104	KS	KS_Cg_KS	1.3999	1.73122	0.306468	0.1497	0.461027	1.19066	1.58223	1.42681	1.7637	1.80711	1.62286	1.13657	1.46491	1.5855
Vgll4	Vgll4	vestigial like 4 (Drosophila)	chr6	114862091	114921752	KS	KS_Cg_KS	17.7387	21.933	0.306199	0.04405	0.212503	23.4571	14.0728	15.6864	23.2704	21.3265	21.2021	20.3449	21.3096	21.621
Ifnlr1	Ifnlr1	interferon lambda receptor 1	chr4	135686456	135708180	KS	KS_Cg_KS	6.12013	7.56718	0.306193	0.0396	0.197519	7.0575	4.94751	6.35537	7.33957	8.01117	7.3508	6.56806	6.32748	8.66694
Iqgap2	Iqgap2	IQ motif containing GTPase activating protein 2	chr13	95627176	95891922	KS	KS_Cg_KS	7.60114	9.39783	0.306112	0.0253	0.144167	6.82657	6.90137	9.07549	6.99241	10.3645	10.8366	8.5297	13.3993	14.9128
A330040F15Rik	A330040F15Rik	RIKEN cDNA A330040F15 gene	chr19	12573524	12596566	KS	KS_Cg_KS	0.639053	0.790085	0.306073	0.89055	0.977731	1.00921	0.494429	0.413515	1.09547	0.42152	0.853269	0.896491	0.49676	0.580948
Map7	Map7	microtubule-associated protein 7	chr10	20148919	20281590	KS	KS_Cg_KS	30.6001	37.8302	0.306001	0.0239	0.138331	33.4908	28.9963	29.3133	38.2923	37.2081	37.9902	34.5679	32.6962	39.8281
Tmem125	Tmem125	transmembrane protein 125	chr4	118540940	118543726	KS	KS_Cg_KS	12.6772	15.6719	0.305945	0.04545	0.21708	15.089	11.6665	11.2761	17.7133	15.8058	13.4967	17.1258	15.9602	14.748
Ppic	Ppic	peptidylprolyl isomerase C	chr18	53406340	53418007	KS	KS_Cg_KS	45.4851	56.2294	0.30593	0.03305	0.17434	28.6715	60.723	47.0609	74.5401	59.0616	35.0865	25.3455	33.0138	33.8162
Asic1	Asic1	acid-sensing (proton-gated) ion channel 1	chr15	99670717	99701128	KS	KS_Cg_KS	1.91459	2.36668	0.30583	0.11785	0.400501	2.37327	1.49792	1.87257	2.62846	2.12857	2.343	2.35504	2.02276	2.64641
Ctsf	Ctsf	cathepsin F	chr19	4855128	4860912	KS	KS_Cg_KS	25.9518	32.064	0.305123	0.02995	0.162358	22.1612	29.4941	26.2	43.7653	31.6668	20.76	19.5889	19.7352	20.207
Lrrc49	Lrrc49	leucine rich repeat containing 49	chr9	60587234	60688134	KS	KS_Cg_KS	3.75888	4.64378	0.304997	0.07695	0.308609	3.33623	4.49818	3.44222	5.12986	4.77252	4.02896	3.44108	4.26813	4.17579
Agpat6	Agpat6	1-acylglycerol-3-phosphate O-acyltransferase 6 (lysophosphatidic acid acyltransferase, zeta)	chr8	23172945	23208453	KS	KS_Cg_KS	19.6123	24.2234	0.304639	0.0235	0.13652	21.6414	18.7241	18.4714	23.5841	25.3351	23.7509	22.0116	22.61	21.8544
E330011O21Rik	E330011O21Rik	NA	chr16	78250862	78255454	KS	KS_Cg_KS	0.864273	1.06699	0.30399	0.43865	0.776201	0.742266	0.823285	1.02727	0.939083	0.90516	1.35673	0.731548	0.657003	0.972225
Grpel2	Grpel2	GrpE-like 2, mitochondrial	chr18	61712423	61726331	KS	KS_Cg_KS	18.2485	22.5285	0.303975	0.0232	0.135316	17.0157	19.4367	18.293	20.9759	24.0497	22.5599	22.1592	23.813	20.492
Rnf214	Rnf214	ring finger protein 214	chr9	45863690	45936058	KS	KS_Cg_KS	7.55165	9.32242	0.303912	0.2113	0.556823	8.68671	6.38626	7.58199	9.15122	9.60512	9.21092	9.75835	8.85713	8.93461
Gm4285	Gm4285	predicted gene 4285	chr14	75842917	75844964	KS	KS_Cg_KS	0.857489	1.05854	0.303885	0.38385	0.736193	0.816172	0.955292	0.801005	1.07877	1.01626	1.08059	1.00438	1.014	1.07037
Agtpbp1	Agtpbp1	ATP/GTP binding protein 1	chr13	59449534	59557319	KS	KS_Cg_KS	3.41796	4.21866	0.303649	0.05645	0.251168	3.10476	3.52318	3.62593	4.44585	4.54337	3.66674	3.14928	3.55524	3.61068
E530011L22Rik	E530011L22Rik	RIKEN cDNA E530011L22 gene	chr9	121719180	121759943	KS	KS_Cg_KS	0.500021	0.617033	0.303357	0.81905	0.958022	0.49894	0.489131	0.511994	0.772746	0.567415	0.510937	0.40579	0.483206	0.301962
Wrb	Wrb	tryptophan rich basic protein	chr16	96145418	96157852	KS	KS_Cg_KS	2.61284	3.22375	0.30312	0.1389	0.44049	2.48281	2.72747	2.62826	4.00017	3.02573	2.64536	2.69468	2.52741	2.41369
Mrs2	Mrs2	MRS2 magnesium homeostasis factor homolog (S. cerevisiae)	chr13	24992482	25020379	KS	KS_Cg_KS	8.64028	10.6597	0.303021	0.0587	0.257979	10.5887	6.61109	8.72103	10.554	10.1055	11.3198	10.8224	9.93765	8.99229
Gm16062	Gm16062	predicted gene 16062	chr11	59810079	59839767	KS	KS_Cg_KS	0.71483	0.881618	0.302554	0.8864	0.97659	0.533505	0.903253	0.70773	0.816183	1.01275	0.815921	0.790317	1.08038	0.350277
Yod1	Yod1	YOD1 OTU deubiquitinating enzyme 1 homologue (S. cerevisiae)	chr1	130689042	130729253	KS	KS_Cg_KS	3.92495	4.83941	0.302156	0.51275	0.828998	5.03118	3.04174	3.70193	5.00316	4.99442	4.52064	5.48573	4.97631	4.34769
B230217O12Rik	B230217O12Rik	RIKEN cDNA B230217O12 gene	chr19	57323196	57360899	KS	KS_Cg_KS	0.418525	0.516022	0.302118	0.4293	0.769598	0.362969	0.559267	0.33334	0.655495	0.458605	0.433965	0.307413	0.31321	0.318207
Tmprss2	Tmprss2	transmembrane protease, serine 2	chr16	97564681	97611195	KS	KS_Cg_KS	9.49883	11.7088	0.301771	0.0373	0.189441	10.082	9.07008	9.34443	11.1429	12.3529	11.6306	11.9022	11.4654	12.7349
Heatr5a	Heatr5a	HEAT repeat containing 5A	chr12	51875872	51971321	KS	KS_Cg_KS	5.9087	7.28338	0.301767	0.0301	0.162921	7.2436	4.74026	5.74224	7.55651	7.08645	7.20718	7.60276	6.93078	6.96079
Tmem98	Tmem98	transmembrane protein 98	chr11	80810414	80822033	KS	KS_Cg_KS	9.68115	11.9326	0.301659	0.0743	0.301553	9.36154	9.75577	9.92615	15.2052	12.0118	8.58079	9.93879	9.9109	10.944
Tln1	Tln1	talin 1	chr4	43531512	43562583	KS	KS_Cg_KS	19.277	23.7581	0.301538	0.0289	0.158309	23.1223	16.2971	18.4117	24.2637	23.0487	23.962	24.6707	19.4047	23.336
Pkp4	Pkp4	plakophilin 4	chr2	59160849	59355205	KS	KS_Cg_KS	39.9166	49.1916	0.301423	0.0284	0.156339	40.7328	39.6733	39.3438	45.2171	54.6955	47.6623	41.9548	45.763	39.0253
Mmp3	Mmp3	matrix metallopeptidase 3	chr9	7445821	7455974	KS	KS_Cg_KS	6.34311	7.81659	0.301349	0.08825	0.337461	4.14833	6.31717	8.56384	6.92196	9.48374	7.04408	6.87679	18.8798	24.9146
Rps6ka5	Rps6ka5	ribosomal protein S6 kinase, polypeptide 5	chr12	100549777	100725028	KS	KS_Cg_KS	2.0482	2.52396	0.301333	0.09765	0.357949	2.26927	1.74236	2.13297	2.75864	2.38596	2.42728	2.98007	2.86617	2.12811
Zfp579	Zfp579	zinc finger protein 579	chr7	4992851	4996101	KS	KS_Cg_KS	6.71509	8.27447	0.30126	0.07835	0.312212	9.59995	4.69429	5.85102	10.928	7.73127	6.1641	11.055	5.36194	6.86211
Nynrin	Nynrin	NYN domain and retroviral integrase containing	chr14	55854114	55874736	KS	KS_Cg_KS	4.4058	5.42805	0.30103	0.0345	0.179639	5.51324	3.29884	4.40532	6.113	4.78358	5.38757	4.93355	4.02285	5.65842
Klf2	Klf2	Kruppel-like factor 2 (lung)	chr8	72319061	72321654	KS	KS_Cg_KS	2.06947	2.54922	0.300795	0.2454	0.598711	2.46561	2.07806	1.66475	4.12155	2.19367	1.33245	3.54057	2.07897	2.38535
Fkbp9	Fkbp9	FK506 binding protein 9	chr6	56832058	56879360	KS	KS_Cg_KS	59.9889	73.8894	0.30067	0.03415	0.178497	46.1456	71.4831	62.3381	90.9767	75.6433	55.048	41.9963	58.1616	59.3158
Cdon	Cdon	cell adhesion molecule-related/down-regulated by oncogenes	chr9	35452075	35507652	KS	KS_Cg_KS	16.5804	20.4194	0.300459	0.02485	0.142177	19.0449	14.0996	16.5967	21.5866	18.9692	20.7023	17.2448	19.2891	23.142
BC016579	BC016579	cDNA sequence, BC016579	chr16	45626847	45654118	KS	KS_Cg_KS	2.5899	3.18942	0.300396	0.1528	0.466299	2.8126	2.59088	2.36624	2.76946	3.684	3.11481	3.6883	3.85802	3.7319
Mpp5	Mpp5	membrane protein, palmitoylated 5 (MAGUK p55 subfamily member 5)	chr12	78748946	78840713	KS	KS_Cg_KS	15.0975	18.5923	0.300392	0.025	0.142861	14.9691	14.7065	15.6169	18.1693	20.1193	17.4882	15.9782	20.0052	15.8999
Lrig3	Lrig3	leucine-rich repeats and immunoglobulin-like domains 3	chr10	125966218	126015359	KS	KS_Cg_KS	9.894	12.1799	0.299878	0.03065	0.165012	9.66927	9.8048	10.2079	12.4985	12.6964	11.3449	9.48868	10.606	11.7447
Zfp61	Zfp61	zinc finger protein 61	chr7	24291045	24299549	KS	KS_Cg_KS	1.94568	2.39487	0.299672	0.1799	0.508863	1.93319	1.80083	2.10302	2.51321	2.35908	2.31233	1.4805	2.06464	1.96677
Usp9x	Usp9x	ubiquitin specific peptidase 9, X chromosome	chrX	13071497	13173327	KS	KS_Cg_KS	18.3293	22.5603	0.299632	0.03295	0.174008	20.1379	16.9451	17.9049	22.4849	22.9378	22.2581	20.3808	20.1002	19.4645
C1qtnf5	C1qtnf5	C1q and tumor necrosis factor related protein 5	chr9	44101769	44109187	KS	KS_Cg_KS	8.44924	10.3987	0.299514	0.1172	0.399125	5.35428	11.5398	8.45366	15.2978	11.4131	4.48529	7.26893	7.39189	7.88884
Gm16907	Gm16907	predicted gene, 16907	chr13	63014933	63299656	KS	KS_Cg_KS	1.18332	1.45624	0.299409	0.4985	0.819481	1.57486	0.728293	1.2468	1.60517	1.36	1.40355	1.60457	1.69718	2.33472
Atrnl1	Atrnl1	attractin like 1	chr19	57611033	58133340	KS	KS_Cg_KS	5.65534	6.95957	0.299383	0.0346	0.179982	5.79428	5.49397	5.67778	7.9621	6.67496	6.24164	5.34072	5.79358	5.86671
Epn3	Epn3	epsin 3	chr11	94489598	94499974	KS	KS_Cg_KS	67.4356	82.9767	0.299196	0.03395	0.177957	74.6603	64.4519	63.1946	91.4867	87.2732	70.1701	81.1621	72.244	78.8662
Syt6	Syt6	synaptotagmin VI	chr3	103575281	103646068	KS	KS_Cg_KS	0.522094	0.642164	0.298633	0.56095	0.855984	0.362874	0.632935	0.570472	0.932505	0.688256	0.305731	0.12394	0.198551	0.358396
Zfc3h1	Zfc3h1	zinc finger, C3H1-type containing	chr10	115384958	115432771	KS	KS_Cg_KS	10.4283	12.8256	0.298522	0.02815	0.155366	12.0156	8.43448	10.8348	11.0566	12.8619	14.5583	14.4841	12.8947	11.0781
Tubb2a	Tubb2a	tubulin, beta 2A class IIA	chr13	34074279	34078008	KS	KS_Cg_KS	27.7404	34.1167	0.29849	0.0306	0.164847	27.7734	27.4814	27.9665	35.0404	35.8887	31.4211	30.7822	35.177	36.4726
Rnf19a	Rnf19a	ring finger protein 19A	chr15	36239933	36283147	KS	KS_Cg_KS	10.5826	13.013	0.298255	0.03045	0.164353	10.279	10.8197	10.6491	12.7591	13.9231	12.3568	14.922	15.6583	12.9712
Cd27	Cd27	CD27 antigen	chr6	125224211	125239934	KS	KS_Cg_KS	0.289777	0.356302	0.298154	0.8379	0.962829	0.260631	0.325495	0.283206	0.355239	0.360823	0.352843	0.558539	0.48898	0.56137
Gm16982	Gm16982	predicted gene, 16982	chr7	141562179	141633011	KS	KS_Cg_KS	0.260778	0.32064	0.298133	0.85345	0.96779	0.27759	0.261871	0.242873	0.325197	0.299491	0.337233	0.340201	0.380279	0.280019
Arhgap5	Arhgap5	Rho GTPase activating protein 5	chr12	52516076	52567851	KS	KS_Cg_KS	23.4108	28.7826	0.298024	0.0266	0.149244	22.9799	22.632	24.6204	24.5586	30.9191	30.8701	22.0391	30.4702	29.9558
Fmn1	Fmn1	formin 1	chr2	113220186	113716767	KS	KS_Cg_KS	1.85154	2.27604	0.297799	0.04355	0.211053	2.09714	1.63215	1.82533	2.09695	2.45308	2.27809	2.17052	2.42552	2.36795
Cyp27a1	Cyp27a1	cytochrome P450, family 27, subfamily a, polypeptide 1	chr1	74713573	74737890	KS	KS_Cg_KS	1.65639	2.03612	0.297776	0.2468	0.600569	1.37412	1.92661	1.66845	2.18381	2.21422	1.71031	1.53437	2.00321	1.92524
Pla2g4a	Pla2g4a	phospholipase A2, group IVA (cytosolic, calcium-dependent)	chr1	149829621	149961284	KS	KS_Cg_KS	39.9966	49.1616	0.297655	0.0284	0.156339	33.6455	44.5441	41.8	48.4767	51.5319	47.4761	30.6257	41.5747	45.8387
Hck	Hck	hemopoietic cell kinase	chr2	153108467	153151441	KS	KS_Cg_KS	0.850527	1.04542	0.297652	0.3213	0.680664	0.670728	1.01976	0.861093	1.49004	0.880787	0.765433	0.5893	0.896494	1.29225
Prkd3	Prkd3	protein kinase D3	chr17	78949404	79020816	KS	KS_Cg_KS	6.23143	7.65841	0.297481	0.0341	0.178412	6.29803	6.12442	6.27183	8.16758	7.53486	7.27278	6.44079	6.53032	6.51481
Zfp407	Zfp407	zinc finger protein 407	chr18	84207701	84589504	KS	KS_Cg_KS	2.26355	2.78128	0.29716	0.0557	0.249167	2.36593	1.96794	2.45679	2.6696	2.79534	2.87889	2.33175	3.36193	3.20175
Cyld	Cyld	cylindromatosis (turban tumor syndrome)	chr8	88697027	88751946	KS	KS_Cg_KS	11.6133	14.2688	0.297085	0.02765	0.153367	12.9358	10.4148	11.4893	14.1496	14.8168	13.8399	13.6689	14.7334	14.1541
Wdr7	Wdr7	WD repeat domain 7	chr18	63708694	63989759	KS	KS_Cg_KS	3.08271	3.78745	0.29703	0.04865	0.227236	3.52238	2.61628	3.10946	4.06955	3.86237	3.43045	3.58572	3.39665	3.45151
Il15ra	Il15ra	interleukin 15 receptor, alpha chain	chr2	11705292	11733985	KS	KS_Cg_KS	1.15856	1.42329	0.2969	0.30605	0.664181	0.993635	1.02057	1.46147	1.72698	1.34345	1.19945	0.956481	1.28907	1.52032
Zc2hc1a	Zc2hc1a	zinc finger, C2HC-type containing 1A	chr3	7503425	7553848	KS	KS_Cg_KS	5.70672	7.01007	0.296767	0.05695	0.252622	6.27725	5.1168	5.72611	8.75984	6.09477	6.17562	6.92654	6.80478	7.42908
AU022252	AU022252	expressed sequence AU022252	chr4	119225137	119232724	KS	KS_Cg_KS	3.13455	3.84978	0.296517	0.1563	0.47218	3.55722	2.5406	3.30584	3.61108	4.28891	3.64936	2.94491	3.67652	3.83294
C1rb	C1rb	complement component 1, r subcomponent B	chr6	124570429	124581044	KS	KS_Cg_KS	1.0848	1.33195	0.296108	0.2833	0.640797	0.684425	1.33908	1.23089	1.81805	1.42775	0.750034	0.611064	0.804974	0.995488
Rnf169	Rnf169	ring finger protein 169	chr7	99920253	99980458	KS	KS_Cg_KS	5.65954	6.94884	0.296088	0.03485	0.180816	6.79846	5.00191	5.17824	7.54581	6.7653	6.53541	7.02428	6.30532	5.7946
Phlda1	Phlda1	pleckstrin homology-like domain, family A, member 1	chr10	111506285	111508649	KS	KS_Cg_KS	90.4422	111.045	0.296077	0.03235	0.17161	118.78	73.225	79.3212	136.772	119.494	76.8692	121.199	90.7512	94.4542
BC029722	BC029722	cDNA sequence BC029722	chr2	155775343	155819203	KS	KS_Cg_KS	11.7254	14.3964	0.296063	0.06655	0.280201	10.5148	12.9326	11.7289	17.4608	14.1676	11.5607	10.1769	10.2022	11.8044
Sqstm1	Sqstm1	sequestosome 1	chr11	50200151	50210790	KS	KS_Cg_KS	90.3809	110.961	0.295966	0.0305	0.164518	87.7225	94.7715	88.6486	118.387	118.895	95.6011	97.7187	93.2333	87.8547
Klhdc2	Klhdc2	kelch domain containing 2	chr12	69296680	69310687	KS	KS_Cg_KS	20.3582	24.9938	0.295959	0.0377	0.190808	19.3758	21.6086	20.0903	29.9495	24.5584	20.4735	15.8928	17.9857	20.0707
C330013E15Rik	C330013E15Rik	RIKEN cDNA C330013E15 gene	chr15	100614139	100615110	KS	KS_Cg_KS	1.62379	1.99325	0.295756	0.38085	0.733601	1.73998	1.45719	1.6742	1.78613	2.2672	1.92642	1.34462	1.31218	1.73586
Fam160a1	Fam160a1	family with sequence similarity 160, member A1	chr3	85660062	85746209	KS	KS_Cg_KS	20.8075	25.5358	0.295415	0.02625	0.147849	21.3664	20.372	20.6841	23.0349	27.9772	25.5952	21.4817	24.2813	23.4867
Gigyf2	Gigyf2	GRB10 interacting GYF protein 2	chr1	87326997	87450810	KS	KS_Cg_KS	14.0284	17.2161	0.295406	0.03055	0.164662	13.9416	13.2037	14.9399	14.6649	18.6273	18.3561	14.1104	16.494	16.5389
Ehbp1	Ehbp1	EH domain binding protein 1	chr11	22005825	22286795	KS	KS_Cg_KS	9.0159	11.0645	0.295391	0.0316	0.168561	8.03021	9.34732	9.67015	9.62706	12.46	11.1064	8.14466	9.70981	11.3931
Gng11	Gng11	guanine nucleotide binding protein (G protein), gamma 11	chr6	4003986	4008446	KS	KS_Cg_KS	11.5353	14.1538	0.29514	0.11455	0.393724	6.78981	15.9984	11.8176	17.6251	16.5051	8.33128	5.27935	10.0956	10.8419
Neo1	Neo1	neogenin	chr9	58874679	59036441	KS	KS_Cg_KS	11.5159	14.1272	0.294848	0.02675	0.149867	12.3747	10.252	11.921	15.3286	13.572	13.4811	13.5152	11.4325	12.8737
Cacnb2	Cacnb2	calcium channel, voltage-dependent, beta 2 subunit	chr2	14604305	14987908	KS	KS_Cg_KS	0.930835	1.14187	0.2948	0.2243	0.573999	1.02078	0.887562	0.884162	1.56241	1.16031	0.702893	1.06475	0.870618	0.803947
Phka1	Phka1	phosphorylase kinase alpha 1	chrX	102513974	102644246	KS	KS_Cg_KS	1.79013	2.1959	0.294746	0.08545	0.330335	1.93841	1.49358	1.9384	2.36006	2.18477	2.04285	1.71634	2.00735	2.209
Gxylt1	Gxylt1	glucoside xylosyltransferase 1	chr15	93239741	93275084	KS	KS_Cg_KS	5.49096	6.73424	0.294457	0.0352	0.181963	6.40739	4.55564	5.50986	6.55658	6.9748	6.67136	6.50786	7.19699	6.10894
Gm14436	Gm14436	NA	chr2	175470024	175483322	KS	KS_Cg_KS	4.99488	6.12573	0.294431	0.06005	0.261819	4.52018	4.7349	5.72957	5.13249	6.43662	6.80807	5.04594	6.3276	5.91982
Alms1	Alms1	Alstrom syndrome 1	chr6	85587530	85702751	KS	KS_Cg_KS	1.95633	2.39916	0.294385	0.0566	0.251624	2.03735	1.64622	2.18541	1.99191	2.44299	2.76259	2.3688	2.58208	2.0013
Pptc7	Pptc7	PTC7 protein phosphatase homolog (S. cerevisiae)	chr5	122284397	122324281	KS	KS_Cg_KS	11.649	14.2854	0.294342	0.03185	0.169596	14.4876	10.2689	10.1905	16.4234	13.9604	12.4725	14.8424	13.0873	13.2876
Jph1	Jph1	junctophilin 1	chr1	16994939	17097889	KS	KS_Cg_KS	0.27823	0.34111	0.293957	0.37325	0.726504	0.359059	0.207619	0.268013	0.465072	0.340962	0.217295	0.409709	0.633256	0.556191
Slk	Slk	STE20-like kinase	chr19	47580018	47645246	KS	KS_Cg_KS	70.9183	86.9447	0.293939	0.06245	0.26863	74.12	63.7525	74.8825	74.456	93.8966	92.4815	80.4489	94.8981	90.4244
Tvp23a	Tvp23a	trans-golgi network vesicle protein 23A	chr16	10411937	10447350	KS	KS_Cg_KS	0.891759	1.09324	0.29388	0.5343	0.841799	1.14276	0.705933	0.826586	1.28705	0.928567	1.0641	1.12236	0.781311	1.13344
Ttll7	Ttll7	tubulin tyrosine ligase-like family, member 7	chr3	146852366	146982750	KS	KS_Cg_KS	0.913621	1.12002	0.293861	0.1562	0.471979	1.05241	0.78506	0.903397	1.22482	1.08065	1.0546	0.760201	1.06573	0.80944
Ttc3	Ttc3	tetratricopeptide repeat domain 3	chr16	94358762	94469221	KS	KS_Cg_KS	13.42	16.4516	0.29384	0.06825	0.284697	14.0759	12.3678	13.8164	15.9516	16.8315	16.5717	13.1149	16.6162	15.1442
Fbxl2	Fbxl2	F-box and leucine-rich repeat protein 2	chr9	113930933	114026751	KS	KS_Cg_KS	0.375369	0.46013	0.293729	0.76755	0.943626	0.383089	0.376118	0.366902	0.627145	0.446702	0.306541	0.396576	0.460876	0.304214
Syde2	Syde2	synapse defective 1, Rho GTPase, homolog 2 (C. elegans)	chr3	145987869	146021720	KS	KS_Cg_KS	2.44541	2.9973	0.293588	0.078	0.311228	2.44901	2.50447	2.38274	3.62086	2.91094	2.46009	2.34486	2.51668	2.34173
Itch	Itch	itchy, E3 ubiquitin protein ligase	chr2	155133480	155226855	KS	KS_Cg_KS	24.6309	30.1852	0.293373	0.0309	0.165915	25.3822	23.8037	24.7068	27.7288	32.4092	30.4177	25.9883	30.8104	31.1497
Gpr176	Gpr176	G protein-coupled receptor 176	chr2	118277097	118373419	KS	KS_Cg_KS	0.339548	0.416077	0.293235	0.3855	0.737028	0.260123	0.49558	0.26294	0.615297	0.460309	0.172624	0.267282	0.404863	0.328873
Sh3gl3	Sh3gl3	SH3-domain GRB2-like 3	chr7	82260128	82307417	KS	KS_Cg_KS	0.256955	0.314837	0.293089	0.54335	0.846337	0.188468	0.170417	0.411981	0.364304	0.292322	0.287885	0.25798	0.445287	0.207439
Nup98	Nup98	nucleoporin 98	chr7	102134202	102210120	KS	KS_Cg_KS	10.252	12.5607	0.293018	0.0375	0.19016	11.6081	8.6517	10.4961	10.6054	12.7698	14.3069	12.8812	11.4349	12.6894
Wsb1	Wsb1	WD repeat and SOCS box-containing 1	chr11	79239381	79254695	KS	KS_Cg_KS	36.3698	44.5566	0.292897	0.0276	0.15321	43.9434	32.0108	33.1553	46.2471	42.3451	45.0776	44.9125	38.366	40.3343
Wipi1	Wipi1	WD repeat domain, phosphoinositide interacting 1	chr11	109573520	109611389	KS	KS_Cg_KS	23.2362	28.4538	0.292245	0.0367	0.187224	22.2072	23.9265	23.5749	28.4707	30.3674	26.5231	22.2555	26.8689	31.4503
Ldhb	Ldhb	lactate dehydrogenase B	chr6	142490248	142507943	KS	KS_Cg_KS	16.6513	20.3882	0.292101	0.0592	0.259476	14.6466	17.9008	17.4064	25.4993	20.3134	15.3518	16.8391	22.18	17.7134
Adam9	Adam9	a disintegrin and metallopeptidase domain 9 (meltrin gamma)	chr8	24949610	25016922	KS	KS_Cg_KS	24.5944	30.1117	0.291995	0.03085	0.165709	24.674	24.2748	24.8344	32.0314	29.2318	29.072	24.4471	24.704	26.5512
Hipk1	Hipk1	homeodomain interacting protein kinase 1	chr3	103739814	103791275	KS	KS_Cg_KS	28.0318	34.3118	0.291637	0.0408	0.201934	35.5787	22.2286	26.2882	34.9461	33.7719	34.2174	38.9502	32.9498	31.808
Nf1	Nf1	neurofibromatosis 1	chr11	79339891	79581609	KS	KS_Cg_KS	4.18427	5.1209	0.291421	0.03635	0.185977	4.79266	3.68048	4.07969	5.25994	5.01837	5.0844	4.66556	4.26459	4.40166
Dync1h1	Dync1h1	dynein cytoplasmic 1 heavy chain 1	chr12	110601394	110666944	KS	KS_Cg_KS	26.4241	32.3389	0.291417	0.0569	0.252506	32.3838	21.1096	25.7787	26.9062	34.0376	36.0728	31.3038	27.9912	30.2307
Snora43	Snora43	small nucleolar RNA, H/ACA box 43	chr2	26637175	26640244	KS	KS_Cg_KS	7.87131	9.633	0.291383	0.8799	0.975221	15.124	4.98185	3.50806	5.23289	23.6661	0	39.6457	9.75872	10.3578
Gm15417	Gm15417	predicted gene 15417	chr3	89377645	89398779	KS	KS_Cg_KS	1.35444	1.65742	0.291239	0.8139	0.957121	1.52319	1.40076	1.13938	2.31896	1.42806	1.22524	1.00874	1.47076	1.1564
Epm2aip1	Epm2aip1	EPM2A (laforin) interacting protein 1	chr9	111271844	111279091	KS	KS_Cg_KS	8.8199	10.7918	0.291107	0.03145	0.167973	10.084	7.70983	8.66587	11.6297	9.95909	10.7868	10.8201	10.4543	8.45264
Esyt3	Esyt3	extended synaptotagmin-like protein 3	chr9	99309966	99358530	KS	KS_Cg_KS	14.6377	17.9072	0.290858	0.03235	0.17161	17.6834	11.6762	14.5535	17.5136	18.732	17.4761	17.3365	17.5924	21.2404
Six5	Six5	sine oculis-related homeobox 5	chr7	19094543	19098345	KS	KS_Cg_KS	4.46538	5.46171	0.290571	0.09445	0.350744	5.75993	3.44104	4.19515	7.66911	4.48124	4.23477	7.00743	3.58576	3.95027
Hgsnat	Hgsnat	heparan-alpha-glucosaminide N-acetyltransferase	chr8	25944458	25976744	KS	KS_Cg_KS	11.1281	13.611	0.29056	0.0474	0.223369	10.2526	11.8199	11.312	17.2757	12.7105	10.8468	11.2149	11.159	10.4377
Serinc4	Serinc4	serine incorporator 4	chr2	121449227	121456764	KS	KS_Cg_KS	21.9664	26.8664	0.290503	0.43555	0.774463	22.506	22.1635	21.2298	29.6921	27.2296	23.6776	19.7803	23.0251	21.1547
Lzts1	Lzts1	leucine zipper, putative tumor suppressor 1	chr8	69135502	69140953	KS	KS_Cg_KS	0.682366	0.834577	0.290499	0.3855	0.737028	0.673403	0.786913	0.586782	0.730243	0.934529	0.838958	1.31034	0.871157	0.464337
Ptpre	Ptpre	protein tyrosine phosphatase, receptor type, E	chr7	135537823	135686294	KS	KS_Cg_KS	3.74358	4.57843	0.290434	0.0565	0.251311	4.72085	2.84396	3.66593	4.47584	4.83233	4.42711	4.42237	4.68264	5.53504
Daam1	Daam1	dishevelled associated activator of morphogenesis 1	chr12	71831077	71992367	KS	KS_Cg_KS	19.3045	23.6082	0.290352	0.0319	0.169798	20.1373	17.9345	19.8416	19.811	26.0603	24.9532	21.4266	20.8918	22.5794
Atxn1l	Atxn1l	ataxin 1-like	chr8	109726450	109737739	KS	KS_Cg_KS	8.37611	10.2429	0.290276	0.03405	0.178282	10.823	6.63695	7.66841	10.4304	9.76956	10.5289	11.0438	10.7012	10.1876
Mir466i	Mir466i	microRNA 466i	chr13	17715961	17805097	KS	KS_Cg_KS	7.68434	9.39683	0.290253	0.7011	0.919086	10.5372	0	12.5158	0	28.1905	0	46.9237	23.32	0
Elovl5	Elovl5	ELOVL family member 5, elongation of long chain fatty acids (yeast)	chr9	77917364	77984519	KS	KS_Cg_KS	30.7369	37.5833	0.290119	0.03055	0.164662	31.1083	30.9081	30.1944	40.6179	37.9835	34.1486	35.5846	32.0367	30.6884
Rbms3	Rbms3	RNA binding motif, single stranded interacting protein	chr9	116572746	117629913	KS	KS_Cg_KS	3.53181	4.31816	0.290009	0.0467	0.221228	3.57715	3.55843	3.45986	4.9114	4.52997	3.51312	3.69046	4.12227	3.69486
Palmd	Palmd	palmdelphin	chr3	116918261	116984406	KS	KS_Cg_KS	2.31175	2.82578	0.289663	0.1668	0.488321	1.45542	2.93267	2.54715	1.78051	3.26089	3.43593	4.20394	4.97411	4.33974
Tacc1	Tacc1	transforming, acidic coiled-coil containing protein 1	chr8	25154551	25201449	KS	KS_Cg_KS	19.6535	24.0193	0.289407	0.03815	0.19251	23.1416	16.6285	19.1904	22.4615	24.5276	25.0689	22.2256	22.1531	22.1552
C1ra	C1ra	complement component 1, r subcomponent A	chr6	124512620	124523440	KS	KS_Cg_KS	12.8049	15.6485	0.28933	0.0448	0.215092	8.4869	15.5535	14.3742	19.7229	16.7027	10.5198	9.11635	11.9164	13.1429
Exph5	Exph5	exophilin 5	chr9	53301669	53381158	KS	KS_Cg_KS	13.7129	16.7578	0.289301	0.0374	0.189812	14.6759	11.7305	14.7323	13.5537	17.6216	19.0982	12.4953	14.7595	18.1008
Fbp2	Fbp2	fructose bisphosphatase 2	chr13	62836884	62858370	KS	KS_Cg_KS	0.314773	0.384625	0.289142	0.55485	0.852208	0.294763	0.190094	0.459461	0.571231	0.376232	0.206411	0.170026	0.45527	0.168299
4732415M23Rik	4732415M23Rik	NA	chr8	123212857	123222045	KS	KS_Cg_KS	0.606205	0.740659	0.289004	0.6036	0.876755	0.221618	0.71359	0.883406	0.591628	0.968015	0.662333	0.406783	0.731084	0.610367
Chd8	Chd8	chromodomain helicase DNA binding protein 8	chr14	52198150	52237572	KS	KS_Cg_KS	11.3848	13.9087	0.288884	0.0341	0.178412	12.0979	10.0007	12.0557	10.6683	14.6332	16.4246	11.4123	13.443	13.9736
Mtmr3	Mtmr3	myotubularin related protein 3	chr11	4480867	4594815	KS	KS_Cg_KS	18.4677	22.5562	0.288525	0.0301	0.162921	20.6134	16.8318	17.9578	23.7327	22.6228	21.3132	21.0976	19.6865	19.5606
Flcn	Flcn	folliculin	chr11	59791407	59810039	KS	KS_Cg_KS	7.29353	8.90719	0.288353	0.06075	0.263514	8.13646	6.61848	7.12565	10.9489	8.52105	7.2516	8.78292	7.17542	6.44779
Irf2bp2	Irf2bp2	interferon regulatory factor 2 binding protein 2	chr8	126588295	126593436	KS	KS_Cg_KS	10.5319	12.8612	0.28826	0.03755	0.190276	12.4449	10.1488	9.00202	16.9904	11.8756	9.71763	13.8502	9.20933	9.14412
Atp10a	Atp10a	ATPase, class V, type 10A	chr7	58658201	58829426	KS	KS_Cg_KS	0.597604	0.729695	0.288105	0.2485	0.602317	0.587971	0.598907	0.605934	0.935568	0.751286	0.502233	0.563898	0.59817	0.486718
Dip2c	Dip2c	DIP2 disco-interacting protein 2 homolog C (Drosophila)	chr13	9276524	9668926	KS	KS_Cg_KS	4.59408	5.60836	0.287804	0.0405	0.200919	5.20011	4.0049	4.57723	5.61656	5.56207	5.64646	5.16334	5.6303	5.45328
Cldn12	Cldn12	claudin 12	chr5	5505014	5514976	KS	KS_Cg_KS	6.35714	7.76034	0.287742	0.0564	0.251051	7.08104	6.16747	5.8229	8.61768	7.70938	6.95395	6.90547	5.78748	6.45876
Gm13476	Gm13476	predicted gene 13476	chr2	44983633	45114084	KS	KS_Cg_KS	0.353772	0.431851	0.287712	0.78175	0.948058	0.107514	0.658776	0.295027	0.749053	0.350156	0.196344	0.177749	0.315287	0.340221
Serinc3	Serinc3	serine incorporator 3	chr2	163623272	163645800	KS	KS_Cg_KS	89.8577	109.686	0.287669	0.0489	0.227875	81.7329	98.8323	89.0078	135.032	110.168	83.8597	91.1583	92.5533	84.46
Gls	Gls	glutaminase	chr1	52163449	52233232	KS	KS_Cg_KS	71.371	87.1165	0.287607	0.05005	0.231628	80.2226	65.3605	68.53	100.081	83.4573	77.8106	85.2761	78.9748	70.3645
Malt1	Malt1	mucosa associated lymphoid tissue lymphoma translocation gene 1	chr18	65430996	65478792	KS	KS_Cg_KS	7.27373	8.87818	0.287568	0.04225	0.207053	8.06122	6.2942	7.46578	8.26897	9.18549	9.18007	9.57422	11.3011	9.29235
Prkca	Prkca	protein kinase C, alpha	chr11	107933386	108343888	KS	KS_Cg_KS	3.78001	4.61345	0.287456	0.0441	0.212648	4.05023	3.3884	3.90139	4.37752	4.83558	4.62725	4.74346	5.31955	5.33063
Numa1	Numa1	nuclear mitotic apparatus protein 1	chr7	101969842	102014959	KS	KS_Cg_KS	24.1417	29.462	0.287329	0.0386	0.194133	29.6757	19.6361	23.1133	27.4984	30.7565	30.1312	27.9327	23.767	28.1797
Dhx8	Dhx8	DEAH (Asp-Glu-Ala-His) box polypeptide 8	chr11	101732955	101767357	KS	KS_Cg_KS	14.6941	17.9292	0.287079	0.0349	0.180964	13.8449	14.5095	15.7278	15.2257	20.1458	18.4162	14.5164	17.0055	17.2206
B930059L03Rik	B930059L03Rik	NA	chr12	110591373	110592679	KS	KS_Cg_KS	0.535481	0.653156	0.28659	0.4806	0.806149	0.690213	0.438876	0.477356	0.926981	0.397083	0.635403	0.447013	0.409521	0.478753
Spin2	Spin2	NA	chrX	153832292	153834240	KS	KS_Cg_KS	1.59021	1.93952	0.286486	0.33085	0.689337	1.36674	1.8809	1.52299	2.26947	1.9606	1.58851	1.04813	0.98285	1.56115
Klhl5	Klhl5	kelch-like 5	chr5	65131230	65168142	KS	KS_Cg_KS	3.9982	4.87608	0.286371	0.0825	0.323032	4.08999	3.64431	4.2603	5.19298	5.05615	4.3791	4.31626	6.20242	6.22528
Ugt1a1	Ugt1a1	UDP glucuronosyltransferase 1 family, polypeptide A1	chr1	88055410	88220002	KS	KS_Cg_KS	0.262904	0.320616	0.286314	0.8532	0.967777	0.231634	0.181946	0.375131	0.250714	0.275184	0.435952	0.551204	0.252677	0.359174
Frs2	Frs2	fibroblast growth factor receptor substrate 2	chr10	117070126	117148474	KS	KS_Cg_KS	12.0767	14.7262	0.286162	0.03475	0.180563	15.1847	9.8169	11.2285	14.9605	14.4759	14.7423	14.6232	13.6487	14.8434
Tbc1d8b	Tbc1d8b	TBC1 domain family, member 8B	chrX	139684995	139754218	KS	KS_Cg_KS	4.31813	5.26542	0.286142	0.05245	0.239307	4.3518	4.10236	4.50021	5.61769	5.1431	5.03546	4.41165	5.39117	5.11432
Ankrd12	Ankrd12	ankyrin repeat domain 12	chr17	65967500	66077046	KS	KS_Cg_KS	6.56883	8.00919	0.286019	0.03705	0.188397	6.94415	5.75324	7.00911	6.87958	8.94135	8.20663	5.87147	8.78183	6.66361
Slc25a30	Slc25a30	solute carrier family 25, member 30	chr14	75761998	75787037	KS	KS_Cg_KS	1.58847	1.93588	0.285356	0.29345	0.651432	1.61233	1.73961	1.41347	2.32885	1.59764	1.88116	2.0336	1.74267	1.70918
3110056K07Rik	3110056K07Rik	RIKEN cDNA 3110056K07 gene	chr12	70974622	71015823	KS	KS_Cg_KS	4.36601	5.32082	0.285335	0.64265	0.895197	4.17584	4.32006	4.60213	5.43814	5.35794	5.16639	5.1119	4.71984	4.41407
4933416M07Rik	4933416M07Rik	RIKEN cDNA 4933416M07 gene	chr8	27138772	27174646	KS	KS_Cg_KS	10.4361	12.7182	0.285316	0.6439	0.895553	11.9494	9.024	10.3348	11.2073	13.9753	12.972	12.826	12.2728	13.8743
Snx29	Snx29	sorting nexin 29	chr16	11322903	11755473	KS	KS_Cg_KS	9.30571	11.3396	0.285181	0.05965	0.260719	12.1727	7.03766	8.70677	9.23408	11.8437	12.941	8.95102	9.31891	9.85234
Adcy9	Adcy9	adenylate cyclase 9	chr16	4287544	4419587	KS	KS_Cg_KS	1.60409	1.95448	0.285029	0.14095	0.444891	2.16773	1.05627	1.58826	1.84759	2.01515	2.0007	1.86511	2.02215	1.79373
Plekhf1	Plekhf1	pleckstrin homology domain containing, family F (with FYVE domain) member 1	chr7	38220653	38227994	KS	KS_Cg_KS	5.01126	6.10565	0.284972	0.1511	0.463316	4.53723	6.18072	4.31583	8.33029	6.47704	3.50961	6.06664	5.24402	4.73337
Klhl28	Klhl28	kelch-like 28	chr12	64942439	64965536	KS	KS_Cg_KS	4.76439	5.80417	0.284797	0.0875	0.335351	6.23052	3.59913	4.46352	5.41416	6.11998	5.87836	6.04364	6.28359	5.46486
Aldh3b1	Aldh3b1	aldehyde dehydrogenase 3 family, member B1	chr19	3913490	3929716	KS	KS_Cg_KS	2.83984	3.45915	0.284608	0.19745	0.535699	2.11682	3.32294	3.07976	4.38075	3.14006	2.85664	2.07679	2.80135	2.71818
Cenpb	Cenpb	centromere protein B	chr2	131127411	131604824	KS	KS_Cg_KS	56.1321	68.3723	0.284585	0.27355	0.631156	57.4756	54.3324	56.5883	75.023	71.274	58.8198	51.8494	61.8993	63.7279
Mon1b	Mon1b	MON1 homolog b (yeast)	chr8	113635585	113655533	KS	KS_Cg_KS	10.3566	12.6142	0.284499	0.03945	0.197027	11.7355	9.30109	10.0333	13.45	13.2383	11.1544	13.7733	13.2814	10.3374
B3gnt9	B3gnt9	UDP-GlcNAc:betaGal beta-1,3-N-acetylglucosaminyltransferase 9	chr8	105225187	105255153	KS	KS_Cg_KS	4.24409	5.16916	0.284474	0.4279	0.768448	3.39814	4.92322	4.41092	7.53942	5.01676	2.9513	3.79548	3.21818	4.25636
Ninj1	Ninj1	ninjurin 1	chr13	49187546	49196251	KS	KS_Cg_KS	17.8805	21.7743	0.284238	0.06995	0.289223	16.3679	21.2051	16.0686	26.6133	21.9432	16.7664	16.075	16.5797	18.1375
Rb1cc1	Rb1cc1	RB1-inducible coiled-coil 1	chr1	6214661	6276104	KS	KS_Cg_KS	16.6196	20.2378	0.284162	0.0359	0.184388	16.8596	15.8392	17.1601	19.4363	22.0197	19.2574	18.4491	21.5704	18.4972
Morn1	Morn1	MORN repeat containing 1	chr4	155086576	155145507	KS	KS_Cg_KS	0.604206	0.735692	0.284061	0.4292	0.769582	0.749615	0.525666	0.537338	0.687493	0.775604	0.743979	0.495239	0.640014	0.856572
Acot11	Acot11	acyl-CoA thioesterase 11	chr4	106733914	106799831	KS	KS_Cg_KS	5.38573	6.55766	0.284039	0.0465	0.220626	5.76288	4.88381	5.5105	6.73161	6.51693	6.42444	6.40868	6.65129	7.63479
Zfp827	Zfp827	zinc finger protein 827	chr8	79028436	79193766	KS	KS_Cg_KS	2.08458	2.53793	0.283893	0.07565	0.305276	2.35783	1.8613	2.03461	2.68634	2.31326	2.61418	2.78137	2.74994	2.76608
Pdgfrl	Pdgfrl	platelet-derived growth factor receptor-like	chr8	40926232	40990770	KS	KS_Cg_KS	19.3059	23.5039	0.28386	0.05965	0.260719	12.4252	24.6973	20.7953	29.8973	25.7602	14.8543	10.9114	14.9901	16.7438
Serpinh1	Serpinh1	serine (or cysteine) peptidase inhibitor, clade H, member 1	chr7	99345374	99353239	KS	KS_Cg_KS	126.938	154.526	0.283725	0.0573	0.253803	100.494	157.871	122.449	220.911	150.787	91.8799	84.3576	87.5697	102.753
Cpeb2	Cpeb2	cytoplasmic polyadenylation element binding protein 2	chr5	43151685	43289724	KS	KS_Cg_KS	20.8023	25.3093	0.282925	0.04315	0.209763	29.2542	14.8058	18.3469	30.0494	24.0237	21.8549	28.3291	21.8381	23.5331
Trp53inp1	Trp53inp1	transformation related protein 53 inducible nuclear protein 1	chr4	11156440	11174377	KS	KS_Cg_KS	6.84725	8.32932	0.282675	0.04385	0.211925	6.91041	6.64566	6.98567	9.41888	8.06353	7.50557	7.20269	7.84396	8.53782
Hbegf	Hbegf	heparin-binding EGF-like growth factor	chr18	36504926	36515805	KS	KS_Cg_KS	66.7493	81.1789	0.282352	0.04145	0.204339	89.3827	55.554	55.3111	83.4785	89.6595	70.3986	70.643	73.4688	98.4637
Gm14005	Gm14005	predicted gene 14005	chr2	128298662	128429351	KS	KS_Cg_KS	7.84221	9.53714	0.282297	0.3006	0.659146	6.04826	8.66509	8.81328	11.5465	9.99702	7.06788	6.73357	6.88186	9.11116
Ino80d	Ino80d	INO80 complex subunit D	chr1	63047800	63114267	KS	KS_Cg_KS	5.15968	6.27396	0.282096	0.0384	0.193472	6.44825	4.07028	4.9605	6.14068	6.1937	6.48749	7.45387	6.55888	5.60355
Lpin1	Lpin1	lipin 1	chr12	16535668	16589770	KS	KS_Cg_KS	1.51851	1.84641	0.282062	0.12885	0.421666	1.85252	1.30294	1.40008	2.07134	1.68451	1.78338	1.69232	1.55941	2.19597
Cep97	Cep97	centrosomal protein 97	chr16	55899887	55934848	KS	KS_Cg_KS	1.34117	1.63061	0.281917	0.24495	0.598234	1.43765	1.31023	1.27564	1.87716	1.61274	1.40192	1.70751	1.50515	0.990559
Atp10d	Atp10d	ATPase, class V, type 10D	chr5	72203328	72298771	KS	KS_Cg_KS	4.28774	5.21303	0.281907	0.056	0.250086	4.60855	4.01026	4.2444	5.65729	4.90255	5.07926	6.15978	5.06673	3.93856
1700015E13Rik	1700015E13Rik	RIKEN cDNA 1700015E13 gene	chr1	170308860	170312125	KS	KS_Cg_KS	0.292817	0.35595	0.281675	0.64035	0.894052	0.539938	0.19639	0.142123	0.391827	0.155443	0.52058	0.177309	0.512649	0.43508
Ptn	Ptn	pleiotrophin	chr6	36715662	36811361	KS	KS_Cg_KS	11.0747	13.4625	0.281672	0.0656	0.27761	8.76433	12.013	12.4469	12.175	16.2634	11.949	12.7451	12.5536	10.0059
Mical1	Mical1	microtubule associated monooxygenase, calponin and LIM domain containing 1	chr10	41476313	41487030	KS	KS_Cg_KS	2.31546	2.81419	0.281417	0.1334	0.43004	2.14989	2.39355	2.40294	2.97151	2.82965	2.6414	1.73096	2.16033	3.32617
Diap2	Diap2	diaphanous homolog 2 (Drosophila)	chrX	129749741	130465833	KS	KS_Cg_KS	1.48578	1.8055	0.28118	0.0917	0.345012	1.605	1.33667	1.51566	1.85677	1.88804	1.67169	1.82146	1.94471	1.97408
Itm2c	Itm2c	integral membrane protein 2C	chr1	85894509	85908698	KS	KS_Cg_KS	78.849	95.813	0.281129	0.04395	0.212263	70.9335	89.6442	75.9693	126.352	90.4837	70.6038	59.9511	63.5206	68.8947
Gpr137b	Gpr137b	G protein-coupled receptor 137B	chr13	13357619	13393624	KS	KS_Cg_KS	7.46351	9.06924	0.281127	0.0652	0.276442	8.98804	6.3787	7.0238	10.0919	9.40815	7.70767	9.74934	8.82595	9.77121
Slc9a2	Slc9a2	solute carrier family 9 (sodium/hydrogen exchanger), member 2	chr1	40681711	40768885	KS	KS_Cg_KS	0.24478	0.297424	0.281035	0.46265	0.793138	0.370903	0.160928	0.20251	0.294713	0.263334	0.334225	0.363188	0.210345	0.270553
Egf	Egf	epidermal growth factor	chr3	129677574	129763882	KS	KS_Cg_KS	0.60999	0.741143	0.280966	0.28105	0.638883	0.525226	0.559684	0.745062	0.769526	0.738593	0.71531	0.534258	0.497898	0.44877
Capn5	Capn5	calpain 5	chr7	98121564	98184799	KS	KS_Cg_KS	113.859	138.332	0.280886	0.09615	0.354723	132.975	99.0211	109.581	140.188	146.564	128.245	131.139	123.271	147.922
Fmnl2	Fmnl2	formin-like 2	chr2	52857867	53134202	KS	KS_Cg_KS	3.93553	4.78136	0.280865	0.05805	0.256106	3.23276	4.06119	4.51263	5.10085	5.04964	4.19359	4.64425	5.04633	4.97313
6330549D23Rik	6330549D23Rik	RIKEN cDNA 6330549D23 gene	chr3	96601132	96629819	KS	KS_Cg_KS	0.358131	0.435093	0.280838	0.7178	0.92472	0.280303	0.375501	0.418588	0.455806	0.392874	0.456599	0.431192	0.43819	0.275915
Plekhb2	Plekhb2	pleckstrin homology domain containing, family B (evectins) member 2	chr1	34849958	34879585	KS	KS_Cg_KS	36.4053	44.2269	0.280774	0.03855	0.193997	43.4029	32.7613	33.0518	48.1242	43.8138	40.7427	47.0932	39.0058	40.0761
Katnal1	Katnal1	katanin p60 subunit A-like 1	chr5	148871583	148928647	KS	KS_Cg_KS	1.03528	1.25767	0.280733	0.1576	0.474448	1.15156	0.929173	1.02512	1.30852	1.22149	1.24301	1.04674	1.10954	1.13825
Zfp169	Zfp169	zinc finger protein 169	chr13	48487659	48513436	KS	KS_Cg_KS	2.66292	3.23487	0.280698	0.11125	0.386385	3.39147	1.69186	2.90544	2.69511	3.12609	3.88342	3.51654	3.281	3.27147
Arrb2	Arrb2	arrestin, beta 2	chr11	70432579	70440828	KS	KS_Cg_KS	3.15672	3.83437	0.280563	0.19835	0.537041	2.77193	3.43887	3.25935	4.213	3.40804	3.88206	3.69476	3.39677	3.05311
Pdia5	Pdia5	protein disulfide isomerase associated 5	chr16	35397311	35490873	KS	KS_Cg_KS	3.30286	4.0116	0.280462	0.1797	0.508671	2.38211	4.60863	2.91784	5.59329	3.90694	2.53457	2.34235	2.67016	3.07378
Gm4532	Gm4532	NA	chr7	127232417	127233130	KS	KS_Cg_KS	0.570806	0.693169	0.280207	0.5603	0.855518	0.532363	0.327317	0.852738	1.04078	0.518145	0.52058	0.491619	0.469928	0.43508
Msi2	Msi2	musashi RNA-binding protein 2	chr11	88339381	88718267	KS	KS_Cg_KS	19.5507	23.7394	0.280063	0.0406	0.201227	21.8944	17.4579	19.2999	29.8009	21.5037	19.9136	20.656	21.1142	20.2336
Hook1	Hook1	hook homolog 1 (Drosophila)	chr4	95959710	96024274	KS	KS_Cg_KS	15.8628	19.2574	0.27976	0.0394	0.19694	17.3803	14.6334	15.5748	16.3574	20.3494	21.0653	17.895	21.4187	19.2411
P2rx4	P2rx4	purinergic receptor P2X, ligand-gated ion channel 4	chr5	122707556	122729042	KS	KS_Cg_KS	6.21248	7.54065	0.279519	0.10095	0.365175	5.34138	7.31056	5.9855	8.58125	7.93921	6.10149	5.34375	6.48801	6.2021
Map3k2	Map3k2	mitogen-activated protein kinase kinase kinase 2	chr18	32163088	32236751	KS	KS_Cg_KS	5.76561	6.99774	0.279415	0.0399	0.198758	6.82663	5.0168	5.45341	7.26933	6.64726	7.07663	7.7018	6.70786	6.67291
Camsap2	Camsap2	calmodulin regulated spectrin-associated protein family, member 2	chr1	136268122	136346104	KS	KS_Cg_KS	12.8152	15.5535	0.279382	0.03915	0.195944	13.2083	12.5259	12.7114	14.7544	16.8587	15.0473	14.1944	14.1544	13.2337
Pm20d2	Pm20d2	peptidase M20 domain containing 2	chr4	33170405	33189737	KS	KS_Cg_KS	0.867536	1.05276	0.279183	0.21245	0.558116	1.0032	0.712779	0.886627	1.31178	0.851797	0.994707	1.01092	0.983521	1.08608
Grk4	Grk4	G protein-coupled receptor kinase 4	chr5	34660378	34755303	KS	KS_Cg_KS	0.929272	1.12763	0.279116	0.3101	0.668616	0.778277	1.00143	1.0081	1.20053	1.34863	0.833723	0.738974	0.762108	0.792942
1600029D21Rik	1600029D21Rik	RIKEN cDNA 1600029D21 gene	chr9	50488798	50505639	KS	KS_Cg_KS	704.112	854.246	0.278847	0.13485	0.432704	648.499	751.075	712.761	880.327	946.06	736.35	894.533	967.838	912.571
Sema6c	Sema6c	sema domain, transmembrane domain (TM), and cytoplasmic domain, (semaphorin) 6C	chr3	95160419	95174050	KS	KS_Cg_KS	0.765389	0.928563	0.278806	0.30755	0.665525	0.984647	0.614668	0.696851	1.34986	0.736336	0.69949	1.04058	0.63662	0.818918
Rab3ip	Rab3ip	RAB3A interacting protein	chr10	116905783	116950380	KS	KS_Cg_KS	20.803	25.2367	0.278732	0.04265	0.208362	19.6442	22.6314	20.1333	29.9403	26.1277	19.6419	20.0672	18.699	18.8975
Dnajb9	Dnajb9	DnaJ (Hsp40) homolog, subfamily B, member 9	chr12	44205896	44210068	KS	KS_Cg_KS	23.143	28.073	0.278612	0.0472	0.222674	23.9448	24.2377	21.2464	31.0265	28.3934	24.7992	24.1438	28.2931	25.104
Mamstr	Mamstr	MEF2 activating motif and SAP domain containing transcriptional regulator	chr7	45639976	45645768	KS	KS_Cg_KS	0.464004	0.562808	0.278507	0.45745	0.789693	0.512577	0.390257	0.489177	0.989211	0.365163	0.33405	0.523146	0.301363	0.553397
Pdgfa	Pdgfa	platelet derived growth factor, alpha	chr5	138976971	138994953	KS	KS_Cg_KS	25.1287	30.4774	0.278404	0.06585	0.278306	25.6913	24.511	25.1837	38.3548	27.8095	25.2679	23.1862	23.8988	29.2428
Wtip	Wtip	WT1-interacting protein	chr7	34109549	34133268	KS	KS_Cg_KS	7.40443	8.98021	0.27836	0.10635	0.376724	9.55449	6.64756	6.01124	13.9983	6.98586	5.95645	9.84919	7.08242	6.1618
Arid5a	Arid5a	AT rich interactive domain 5A (MRF1-like)	chr1	36307732	36324029	KS	KS_Cg_KS	0.701916	0.851283	0.27834	0.23575	0.588187	0.579649	0.862697	0.663403	1.11844	0.868121	0.567291	0.731462	0.725125	0.455028
Neurl2	Neurl2	neuralized-like 2 (Drosophila)	chr2	164830729	164857708	KS	KS_Cg_KS	0.514765	0.624301	0.278327	0.9011	0.979859	0.692193	0.433297	0.418806	1.04722	0.485946	0.339738	0.571434	0.471642	0.623453
Ipmk	Ipmk	inositol polyphosphate multikinase	chr10	71347792	71385885	KS	KS_Cg_KS	21.8067	26.4428	0.278102	0.042	0.20621	24.0305	19.9325	21.4572	27.1726	27.933	24.2228	25.3016	27.4996	25.4023
Ugcg	Ugcg	UDP-glucose ceramide glucosyltransferase	chr4	59189549	59222833	KS	KS_Cg_KS	4.88529	5.92374	0.278064	0.07835	0.312212	5.1477	4.94248	4.56567	7.72372	5.35307	4.69442	4.73704	5.20633	4.53325
Ccdc85c	Ccdc85c	coiled-coil domain containing 85C	chr12	108206344	108275417	KS	KS_Cg_KS	5.31291	6.44176	0.277953	0.1731	0.498253	7.8307	4.24257	3.86546	8.47065	5.59128	5.26336	8.70516	4.49534	4.98069
Dido1	Dido1	death inducer-obliterator 1	chr2	180657963	180709999	KS	KS_Cg_KS	10.5177	12.7507	0.277751	0.05595	0.250021	12.6284	8.70923	10.2155	11.6638	12.3387	14.2494	12.9292	12.1079	11.9948
Lurap1	Lurap1	leucine rich adaptor protein 1	chr4	116136727	116144616	KS	KS_Cg_KS	0.879685	1.06639	0.277671	0.41795	0.761172	0.820343	0.935062	0.883651	1.37295	0.964609	0.861599	0.709673	1.12908	0.978284
Rab4a	Rab4a	RAB4A, member RAS oncogene family	chr8	123805995	123835291	KS	KS_Cg_KS	4.21253	5.10632	0.277597	0.19335	0.529807	3.81165	4.64566	4.18028	6.49505	4.85849	3.96542	2.64147	3.99002	3.96036
Rsbn1	Rsbn1	rosbin, round spermatid basic protein 1	chr3	103914119	104007491	KS	KS_Cg_KS	3.25436	3.9445	0.277467	0.2819	0.639785	3.80937	2.83352	3.1202	4.27667	3.78527	3.77155	4.09408	3.51217	3.22621
Herpud1	Herpud1	homocysteine-inducible, endoplasmic reticulum stress-inducible, ubiquitin-like domain member 1	chr8	94386499	94395358	KS	KS_Cg_KS	47.9669	58.1327	0.27731	0.04225	0.207053	43.3745	55.28	45.2461	68.707	61.9105	43.7805	46.618	45.4243	39.0319
Trp53i13	Trp53i13	transformation related protein 53 inducible protein 13	chr11	77508098	77513273	KS	KS_Cg_KS	4.1653	5.04685	0.276963	0.2113	0.556823	4.06987	4.25827	4.16777	7.229	4.7857	3.12586	3.6225	2.99549	4.42891
Epb4.1l3	Epb4.1l3	erythrocyte protein band 4.1-like 3	chr17	69156809	69289987	KS	KS_Cg_KS	4.34662	5.26575	0.276746	0.07265	0.296963	4.69777	3.91962	4.42246	4.72717	5.30366	5.76642	5.14438	6.0916	5.50746
Tsc1	Tsc1	tuberous sclerosis 1	chr2	28641242	28691167	KS	KS_Cg_KS	4.18461	5.06921	0.276668	0.0555	0.248587	5.11283	3.38761	4.05339	5.08517	5.39472	4.72774	4.60277	4.80019	4.76591
E130307A14Rik	E130307A14Rik	RIKEN cDNA E130307A14 gene	chr10	39612933	39732007	KS	KS_Cg_KS	1.52698	1.84976	0.276657	0.6164	0.882773	1.576	1.43076	1.57419	2.22772	2.09559	1.22597	1.46241	1.41767	1.45642
Neurl3	Neurl3	neuralized homolog 3 homolog (Drosophila)	chr1	36264601	36273425	KS	KS_Cg_KS	0.40196	0.486834	0.276377	0.4445	0.780336	0.299102	0.413597	0.493182	0.44077	0.666636	0.353097	0.269273	0.637069	0.294115
Fbxl20	Fbxl20	F-box and leucine-rich repeat protein 20	chr11	98082553	98149616	KS	KS_Cg_KS	6.14542	7.44141	0.276064	0.0443	0.213369	7.58285	4.7258	6.12762	7.74938	7.08227	7.49257	7.13442	7.52084	7.43806
Efcab2	Efcab2	EF-hand calcium binding domain 2	chr1	178405880	178483249	KS	KS_Cg_KS	1.25789	1.52302	0.275928	0.27495	0.632902	1.46175	1.33961	0.972303	1.39575	1.79953	1.37377	1.03631	1.32783	1.48852
Ndrg3	Ndrg3	N-myc downstream regulated gene 3	chr2	156927341	156992111	KS	KS_Cg_KS	19.0461	23.0591	0.275841	0.044	0.212335	16.6689	21.0656	19.4038	25.6461	23.6577	19.8737	16.4689	16.9256	17.8539
Ifrd1	Ifrd1	interferon-related developmental regulator 1	chr12	40203128	40223189	KS	KS_Cg_KS	23.2576	28.1533	0.275602	0.05005	0.231628	23.21	24.1358	22.427	33.8092	29.2376	21.4132	26.1313	25.0608	22.0142
Prdm1	Prdm1	PR domain containing 1, with ZNF domain	chr10	44437174	44458687	KS	KS_Cg_KS	12.5258	15.1613	0.275488	0.04315	0.209763	13.6999	10.8558	13.0218	14.8955	16.3112	14.2772	12.933	14.1719	18.2183
Ncor1	Ncor1	nuclear receptor co-repressor 1	chr11	62281472	62457332	KS	KS_Cg_KS	20.2032	24.4532	0.27544	0.0829	0.324208	22.6948	16.5229	21.392	20.6683	25.6895	27.0018	21.9317	25.3251	24.2152
Ankhd1	Ankhd1	ankyrin repeat and KH domain containing 1	chr18	36560602	36658908	KS	KS_Cg_KS	13.1244	15.8806	0.275018	0.045	0.215661	14.8204	11.0161	13.5367	13.2359	16.6607	17.7453	15.3323	15.3469	14.8537
Mppe1	Mppe1	metallophosphoesterase 1	chr18	67088335	67245830	KS	KS_Cg_KS	4.19023	5.06958	0.274835	0.63605	0.892761	4.87618	4.03481	3.65971	6.07752	4.60747	4.52374	4.75846	5.22189	4.95737
Lysmd3	Lysmd3	LysM, putative peptidoglycan-binding, domain containing 3	chr13	81657805	81671890	KS	KS_Cg_KS	9.24877	11.1883	0.274657	0.0584	0.257088	9.36839	8.88797	9.48994	11.2979	11.8879	10.3791	10.9344	12.3813	12.0292
Mob1b	Mob1b	MOB kinase activator 1B	chr5	88720870	88758455	KS	KS_Cg_KS	13.8987	16.8124	0.274572	0.04855	0.226944	18.7171	11.0355	11.9435	16.9744	16.3373	17.1254	20.5221	18.7711	17.2649
Kdm5a	Kdm5a	lysine (K)-specific demethylase 5A	chr6	120324321	120444574	KS	KS_Cg_KS	8.33471	10.0814	0.274491	0.05375	0.243298	9.70819	6.91239	8.38355	9.73235	10.0838	10.4281	9.38892	11.4115	9.95068
Trim68	Trim68	tripartite motif-containing 68	chr7	102677579	102687326	KS	KS_Cg_KS	5.72349	6.92264	0.274427	0.09995	0.363109	6.84473	4.49725	5.8285	7.24971	6.68907	6.82915	6.73274	5.82493	6.73748
Galnt3	Galnt3	UDP-N-acetyl-alpha-D-galactosamine:polypeptide N-acetylgalactosaminyltransferase 3	chr2	66082765	66124793	KS	KS_Cg_KS	50.6995	61.3169	0.274313	0.04705	0.222214	50.4063	51.9866	49.7056	58.1386	66.7721	59.0399	56.2309	63.1441	56.2536
Pacrg	Pacrg	PARK2 co-regulated	chr17	10403011	10840191	KS	KS_Cg_KS	0.362521	0.438411	0.274218	0.5447	0.846898	0.255697	0.330595	0.501272	0.532729	0.49966	0.282844	0.225759	0.412259	0.119732
Wipf1	Wipf1	WAS/WASL interacting protein family, member 1	chr2	73429616	73529410	KS	KS_Cg_KS	3.26838	3.95233	0.274129	0.1113	0.386496	2.50052	4.35252	2.95209	5.89442	4.36131	1.60126	2.12027	2.42021	3.49843
Ero1lb	Ero1lb	ERO1-like beta (S. cerevisiae)	chr13	12565882	12609528	KS	KS_Cg_KS	1.57876	1.90913	0.274125	0.1696	0.492735	1.76497	1.53344	1.43787	2.06774	1.90104	1.75862	1.70583	1.69517	1.48859
Zfp275	Zfp275	zinc finger protein 275	chrX	73342619	73359080	KS	KS_Cg_KS	2.5554	3.09002	0.274062	0.0917	0.345012	2.81004	2.35254	2.50363	3.82525	2.57399	2.87081	3.01883	3.41957	2.74107
Prr14l	Prr14l	proline rich 14-like	chr5	32789206	32854230	KS	KS_Cg_KS	3.81937	4.61808	0.273958	0.0474	0.223369	4.44278	3.22069	3.79465	4.25464	4.72482	4.87478	4.80872	5.14741	4.46318
Clock	Clock	circadian locomotor output cycles kaput	chr5	76183879	76469519	KS	KS_Cg_KS	16.6375	20.1128	0.273673	0.15325	0.466849	18.3378	15.191	16.3837	17.4505	20.104	22.7838	20.237	20.6339	23.8021
Slc34a2	Slc34a2	solute carrier family 34 (sodium phosphate), member 2	chr5	53049352	53071663	KS	KS_Cg_KS	60.1703	72.7359	0.273617	0.05505	0.247226	74.6266	48.7621	57.1221	66.7651	73.2986	78.144	61.5075	54.2407	79.0528
Vcl	Vcl	vinculin	chr14	20929432	21033673	KS	KS_Cg_KS	40.0701	48.429	0.273343	0.0552	0.247689	44.9466	34.8403	40.4236	45.6625	47.1478	52.4766	55.7113	46.0546	55.5312
Ankrd13b	Ankrd13b	ankyrin repeat domain 13b	chr11	77470486	77489678	KS	KS_Cg_KS	2.83096	3.42151	0.273341	0.13865	0.440087	3.47983	2.27457	2.73849	3.63398	3.14721	3.48334	3.75119	2.80373	3.01153
Adcy6	Adcy6	adenylate cyclase 6	chr15	98589985	98607633	KS	KS_Cg_KS	8.78268	10.6136	0.273186	0.0453	0.216706	11.2847	6.84569	8.21765	12.1982	9.45687	10.1858	10.9828	9.23555	10.0872
Tubg2	Tubg2	tubulin, gamma 2	chr11	101155883	101161787	KS	KS_Cg_KS	1.73252	2.09367	0.273158	0.2841	0.641612	1.58405	1.79587	1.81765	2.39949	2.21174	1.66977	1.29212	1.66581	1.66315
Cd97	Cd97	CD97 antigen	chr8	83715176	83741311	KS	KS_Cg_KS	5.89889	7.12805	0.273064	0.3448	0.701786	4.27357	7.24354	6.17956	8.51866	7.94028	4.92522	4.76226	4.41701	6.08925
Ctsk	Ctsk	cathepsin K	chr3	95499285	95509362	KS	KS_Cg_KS	36.5613	44.1737	0.272874	0.0562	0.250741	21.417	51.1489	37.1178	57.4658	47.9099	27.1456	19.8047	29.5291	30.8949
Rab3il1	Rab3il1	RAB3A interacting protein (rabin3)-like 1	chr19	10018227	10035586	KS	KS_Cg_KS	1.92104	2.32092	0.272808	0.23255	0.584657	1.23601	2.46992	2.0572	2.94059	2.67742	1.34476	1.35248	2.14469	2.64061
Rgl3	Rgl3	ral guanine nucleotide dissociation stimulator-like 3	chr9	21971526	21989453	KS	KS_Cg_KS	2.37335	2.86734	0.272786	0.2008	0.540769	2.98716	1.872	2.26091	3.44687	2.70348	2.45166	3.09245	1.7811	2.22649
Ccdc88c	Ccdc88c	coiled-coil domain containing 88C	chr12	100912699	101028983	KS	KS_Cg_KS	0.64535	0.779653	0.27275	0.2406	0.593951	0.799	0.506769	0.630282	0.727977	0.779466	0.831517	0.679635	0.681507	0.463814
Hspa5	Hspa5	heat shock protein 5	chr2	34772089	34776529	KS	KS_Cg_KS	222.204	268.372	0.272354	0.08665	0.333482	191.735	250.527	224.35	241.767	293.483	269.867	195.908	263.309	224.889
Chd1	Chd1	chromodomain helicase DNA binding protein 1	chr17	15704966	15772612	KS	KS_Cg_KS	11.514	13.9043	0.272145	0.04475	0.214925	12.4082	10.6279	11.5059	12.7079	14.7459	14.2592	13.9863	15.1784	13.9266
Zfp956	Zfp956	zinc finger protein 956	chr6	47943174	47965299	KS	KS_Cg_KS	2.07954	2.51123	0.272132	0.2505	0.604723	2.05916	2.08951	2.08995	2.84207	2.2793	2.41234	2.25301	1.96513	1.80052
Serpinb8	Serpinb8	serine (or cysteine) peptidase inhibitor, clade B, member 8	chr1	107590005	107608978	KS	KS_Cg_KS	49.7633	60.0917	0.272085	0.0763	0.306758	44.133	51.7675	53.3894	54.9148	68.5831	56.7772	44.4104	59.1983	58.8336
Cxx1a	Cxx1a	CAAX box 1A	chrX	53642488	53643763	KS	KS_Cg_KS	3.69376	4.46026	0.272039	0.25195	0.605994	3.78643	3.41598	3.87886	6.51325	3.6483	3.21922	4.02675	3.49414	3.5736
Rufy3	Rufy3	RUN and FYVE domain containing 3	chr5	88583573	88642696	KS	KS_Cg_KS	2.24354	2.70903	0.272	0.13195	0.427351	2.64169	1.83791	2.251	3.27321	2.43275	2.42112	2.3986	2.30531	2.38387
2410006H16Rik	2410006H16Rik	RIKEN cDNA 2410006H16 gene	chr11	62602876	62604806	KS	KS_Cg_KS	28.5451	34.4648	0.271878	0.1371	0.437469	26.3088	29.4648	29.8618	39.6775	38.2451	25.4718	28.8262	32.4506	27.2308
Zbtb2	Zbtb2	zinc finger and BTB domain containing 2	chr10	4367073	4388108	KS	KS_Cg_KS	4.05944	4.90056	0.271666	0.0992	0.361284	3.99603	4.18647	3.99581	4.88179	5.79851	4.02137	4.38318	4.4964	4.28749
Tiam2	Tiam2	T cell lymphoma invasion and metastasis 2	chr17	3326572	3557713	KS	KS_Cg_KS	1.19605	1.44374	0.27154	0.27265	0.630213	1.15989	1.33135	1.09689	1.37311	1.56944	1.38867	1.47844	1.51407	1.79061
Dock10	Dock10	dedicator of cytokinesis 10	chr1	80501072	80758553	KS	KS_Cg_KS	0.487846	0.588838	0.271443	0.24665	0.600411	0.334856	0.594947	0.533736	0.783907	0.692773	0.289834	0.346906	0.620899	0.504239
Pcbp3	Pcbp3	poly(rC) binding protein 3	chr10	76761853	76961947	KS	KS_Cg_KS	2.91783	3.52146	0.271277	0.1877	0.521037	3.38807	2.77279	2.59264	4.76819	3.20858	2.58761	3.67051	3.11255	2.57194
Gap43	Gap43	growth associated protein 43	chr16	42248560	42340651	KS	KS_Cg_KS	9.71327	11.7218	0.271171	0.12285	0.410052	6.20973	13.0669	9.86315	16.2351	12.3888	6.54159	3.3499	4.4629	6.37672
Dnase1l2	Dnase1l2	deoxyribonuclease 1-like 2	chr17	24440767	24443101	KS	KS_Cg_KS	4.03792	4.87238	0.271013	0.2255	0.575643	3.98828	4.00837	4.11711	3.65694	5.44749	5.5127	3.19454	2.57441	2.86135
Tmem117	Tmem117	transmembrane protein 117	chr15	94629184	95096097	KS	KS_Cg_KS	1.59967	1.93012	0.270911	0.23795	0.590751	1.49292	1.93858	1.36752	2.22788	2.1186	1.44387	1.15752	1.37389	1.25943
Arhgef26	Arhgef26	Rho guanine nucleotide exchange factor (GEF) 26	chr3	62338776	62462221	KS	KS_Cg_KS	0.948875	1.14485	0.270869	0.21255	0.558206	1.04617	0.771937	1.02852	1.08005	1.13833	1.21618	1.19621	1.45807	1.07616
Bbx	Bbx	bobby sox homolog (Drosophila)	chr16	50191843	50432389	KS	KS_Cg_KS	5.16073	6.2257	0.270661	0.0489	0.227875	5.34911	4.98422	5.14885	6.43178	6.45356	5.79176	5.35735	5.70548	4.9938
Adcy4	Adcy4	adenylate cyclase 4	chr14	55769091	55784019	KS	KS_Cg_KS	0.355616	0.428946	0.270474	0.431	0.770883	0.329866	0.375848	0.361136	0.468907	0.577673	0.240259	0.573481	0.404564	0.440167
2610005L07Rik	2610005L07Rik	RIKEN cDNA 2610005L07 gene	chr8	20385781	20424814	KS	KS_Cg_KS	8.14553	9.82483	0.270423	0.0606	0.263214	10.0556	5.92525	8.45576	8.93729	10.1479	10.3893	9.81773	9.6995	9.36788
Nhlrc2	Nhlrc2	NHL repeat containing 2	chr19	56548260	56598846	KS	KS_Cg_KS	9.7073	11.7069	0.270219	0.0535	0.242581	11.6216	8.32605	9.17425	12.673	11.7074	10.7403	12.5866	10.6664	9.95679
Abi2	Abi2	abl-interactor 2	chr1	60409618	60481163	KS	KS_Cg_KS	3.22832	3.89284	0.27004	0.08145	0.320046	3.04861	3.59993	3.03641	4.88347	3.5715	3.22354	3.25613	2.89105	3.08707
Zfp605	Zfp605	zinc finger protein 605	chr5	110110091	110129794	KS	KS_Cg_KS	1.45239	1.75129	0.269986	0.2119	0.557329	1.2863	1.50325	1.56763	1.69066	2.05931	1.50391	1.17373	1.53598	1.67066
Parm1	Parm1	prostate androgen-regulated mucin-like protein 1	chr5	91517699	91623996	KS	KS_Cg_KS	31.4475	37.9181	0.269942	0.0475	0.223691	33.3926	29.3647	31.5851	39.3598	36.8187	37.5757	43.4012	41.4622	48.4078
Plk5	Plk5	polo-like kinase 5	chr10	79697304	80369637	KS	KS_Cg_KS	1.88423	2.27167	0.26978	0.784	0.948911	2.41155	1.52308	1.71805	3.60406	1.96138	1.24956	2.8248	1.04336	1.02337
Cmtm4	Cmtm4	CKLF-like MARVEL transmembrane domain containing 4	chr8	104348192	104395807	KS	KS_Cg_KS	10.2457	12.3524	0.269772	0.04575	0.218094	13.6142	7.64934	9.47351	13.0429	11.6395	12.3747	14.2412	13.3783	12.9173
Atxn7	Atxn7	ataxin 7	chr14	14012490	14107301	KS	KS_Cg_KS	5.5808	6.72738	0.269573	0.0536	0.242878	6.68636	4.59507	5.46097	7.14845	6.93878	6.09491	7.23202	6.45346	6.06259
Itgav	Itgav	integrin alpha V	chr2	83724396	83806916	KS	KS_Cg_KS	22.7686	27.443	0.269391	0.05005	0.231628	25.837	20.1671	22.3018	27.555	27.3142	27.4598	30.4816	27.8807	27.1997
Scpep1	Scpep1	serine carboxypeptidase 1	chr11	88905927	88955442	KS	KS_Cg_KS	17.0336	20.5263	0.269092	0.057	0.252791	12.7957	20.6627	17.6424	23.1877	21.9757	16.4156	13.1177	16.1425	18.2872
Nucb2	Nucb2	nucleobindin 2	chr7	116504368	116540588	KS	KS_Cg_KS	16.8339	20.2852	0.269051	0.06355	0.27165	10.1215	20.405	19.9754	19.8595	22.4499	18.5461	11.3486	20.6399	20.9108
Gm15800	Gm15800	predicted gene 15800	chr5	121220218	121368577	KS	KS_Cg_KS	3.58962	4.32462	0.268743	0.052	0.238201	5.01463	2.50404	3.25018	4.23911	4.12784	4.60692	4.71532	4.29235	3.85598
Prdm2	Prdm2	PR domain containing 2, with ZNF domain	chr4	143107390	143212709	KS	KS_Cg_KS	8.91217	10.7357	0.268568	0.0495	0.229912	10.4104	7.80475	8.52134	10.2078	11.0603	10.939	10.6182	10.8494	10.4807
Hyal1	Hyal1	hyaluronoglucosaminidase 1	chr9	107576951	107580133	KS	KS_Cg_KS	10.7942	13.0027	0.26856	0.0794	0.314855	12.7012	8.69163	10.9897	11.3307	13.2847	14.3928	11.953	12.3573	15.29
Xpo4	Xpo4	exportin 4	chr14	57582270	57664956	KS	KS_Cg_KS	3.1181	3.75551	0.268341	0.1245	0.413116	3.87055	2.10476	3.37899	3.61157	3.50482	4.15013	4.32602	4.61583	3.81598
Frmd4a	Frmd4a	FERM domain containing 4A	chr2	4152862	4614043	KS	KS_Cg_KS	3.82161	4.60243	0.268216	0.0729	0.297669	3.91592	3.66811	3.88081	4.79796	4.30781	4.70152	3.52972	3.71596	4.58166
Itga4	Itga4	integrin alpha 4	chr2	79255425	79428988	KS	KS_Cg_KS	0.455934	0.549044	0.268097	0.2478	0.601619	0.304445	0.535223	0.528135	0.797214	0.622546	0.227371	0.263925	0.34744	0.364921
Rdh10	Rdh10	retinol dehydrogenase 10 (all-trans)	chr1	16105881	16132550	KS	KS_Cg_KS	8.35831	10.063	0.267775	0.0898	0.340466	8.26965	8.28511	8.52018	10.8531	10.3708	8.96509	11.4895	11.6166	9.80724
Slc30a7	Slc30a7	solute carrier family 30 (zinc transporter), member 7	chr3	115938972	116007406	KS	KS_Cg_KS	9.99031	12.0277	0.267758	0.04505	0.215778	11.4535	8.78897	9.72852	12.3394	11.5924	12.1514	12.3375	12.7621	11.1392
Neu1	Neu1	neuraminidase 1	chr17	34931252	34937297	KS	KS_Cg_KS	4.59902	5.53492	0.267236	0.08945	0.339748	4.3022	5.02822	4.46663	6.11001	5.87603	4.61871	4.55972	4.76153	5.07271
Atp8b1	Atp8b1	ATPase, class I, type 8B, member 1	chr18	64528978	64661000	KS	KS_Cg_KS	4.59512	5.53	0.267177	0.06515	0.276285	5.07292	4.30542	4.40702	4.7562	5.70129	6.13252	6.0553	7.63941	5.90237
Usmg5	Usmg5	upregulated during skeletal muscle growth 5	chr19	47067747	47090625	KS	KS_Cg_KS	265.165	319.089	0.267064	0.0669	0.281143	192.942	316.784	285.771	338.761	350.57	267.934	188.625	267.862	249.594
Arrb1	Arrb1	arrestin, beta 1	chr7	99535485	99606771	KS	KS_Cg_KS	5.78806	6.96497	0.267035	0.0602	0.261987	6.84539	4.74644	5.77236	6.72594	6.449	7.71995	6.22161	7.02754	8.87984
Tmem150c	Tmem150c	transmembrane protein 150C	chr5	100077872	100159808	KS	KS_Cg_KS	1.04345	1.25536	0.266735	0.30355	0.661434	0.71955	1.21152	1.19929	1.62548	1.29838	0.842215	0.798839	1.15962	0.974592
Spen	Spen	SPEN homolog, transcriptional regulator (Drosophila)	chr4	141444672	141538597	KS	KS_Cg_KS	7.82807	9.41541	0.266368	0.0897	0.340331	10.9058	5.30178	7.27661	8.47332	9.64414	10.1288	11.145	10.9216	10.8068
Cyb5d2	Cyb5d2	cytochrome b5 domain containing 2	chr11	72777231	72795839	KS	KS_Cg_KS	5.20018	6.25458	0.266352	0.1178	0.400427	5.15717	5.07304	5.37031	7.51086	5.5772	5.67568	5.23688	5.10966	5.37241
Zfp667	Zfp667	zinc finger protein 667	chr7	6286579	6307883	KS	KS_Cg_KS	0.712057	0.856378	0.266256	0.3248	0.683563	0.809834	0.631368	0.694969	0.835486	1.04013	0.693519	0.666906	0.745393	0.797435
Shc1	Shc1	src homology 2 domain-containing transforming protein C1	chr3	89418550	89430029	KS	KS_Cg_KS	25.2361	30.346	0.266016	0.05325	0.241862	27.2362	23.8477	24.6245	35.1191	30.0034	25.9155	29.8898	28.4278	26.6363
Eif4e3	Eif4e3	eukaryotic translation initiation factor 4E member 3	chr6	99625136	99666771	KS	KS_Cg_KS	1.59246	1.91485	0.265978	0.25925	0.614508	1.48907	1.76462	1.52367	2.51283	1.58987	1.64185	2.02442	1.86883	1.73662
Tmco3	Tmco3	transmembrane and coiled-coil domains 3	chr8	13255962	13322924	KS	KS_Cg_KS	6.13544	7.3765	0.26577	0.15835	0.47532	6.28225	6.17826	5.9458	8.92671	7.09199	6.1108	6.08851	5.89141	5.66166
Armc2	Armc2	armadillo repeat containing 2	chr10	41914989	42018382	KS	KS_Cg_KS	0.418095	0.502659	0.265751	0.36055	0.715975	0.430572	0.410111	0.413601	0.402523	0.511141	0.594313	0.269178	0.39214	0.42333
D7Ertd443e	D7Ertd443e	DNA segment, Chr 7, ERATO Doi 443, expressed	chr7	134266261	134376828	KS	KS_Cg_KS	6.99818	8.41149	0.265382	0.09505	0.352323	6.04785	7.61748	7.32919	7.28202	8.65786	9.29459	5.38886	7.41429	8.07692
Sep15	Sep15	selenoprotein	chr3	144570426	144597676	KS	KS_Cg_KS	148.736	178.767	0.265322	0.06225	0.268097	135.981	167.037	143.19	225.582	174.85	135.868	131.495	138.645	137.427
Lrrfip1	Lrrfip1	leucine rich repeat (in FLII) interacting protein 1	chr1	90998726	91128944	KS	KS_Cg_KS	45.6266	54.8346	0.265211	0.0542	0.244759	40.7157	47.1098	49.0543	44.6914	61.9482	57.8641	44.782	61.7251	60.9182
Arl4c	Arl4c	ADP-ribosylation factor-like 4C	chr1	88698225	88702191	KS	KS_Cg_KS	5.70816	6.85982	0.265145	0.0822	0.322006	6.17432	4.57408	6.37608	7.09618	6.35844	7.12483	9.02446	9.3489	10.0599
Tprkb	Tprkb	Tp53rk binding protein	chr6	85915718	85930284	KS	KS_Cg_KS	8.88073	10.6705	0.264872	0.09055	0.342084	8.10205	9.38941	9.15072	13.6133	9.46501	8.93306	7.64242	7.8642	7.7487
BC027231	BC027231	cDNA sequence BC027231	chr16	44724300	44737284	KS	KS_Cg_KS	5.61437	6.74523	0.264743	0.10025	0.363544	6.14065	5.01109	5.69137	6.62413	6.99307	6.61848	6.30532	6.47166	6.71293
Dpy19l3	Dpy19l3	dpy-19-like 3 (C. elegans)	chr7	35685499	35754454	KS	KS_Cg_KS	1.98363	2.38314	0.264723	0.10735	0.378682	2.40673	1.72107	1.82309	3.05268	1.9538	2.14295	2.02389	1.9547	2.74138
Pard3b	Pard3b	par-3 partitioning defective 3 homolog B (C. elegans)	chr1	61638823	62642284	KS	KS_Cg_KS	2.24327	2.69462	0.26448	0.08675	0.333654	2.42491	2.11237	2.19253	2.64585	2.96742	2.4706	1.94335	2.12357	2.2132
Srcrb4d	Srcrb4d	scavenger receptor cysteine rich domain containing, group B (4 domains)	chr5	135960222	135974476	KS	KS_Cg_KS	1.58781	1.90714	0.264372	0.26305	0.61925	1.63371	1.66082	1.4689	2.83893	1.55808	1.32441	1.29931	1.06707	1.30605
Adm	Adm	adrenomedullin	chr7	110627668	110629819	KS	KS_Cg_KS	5.12324	6.15315	0.264267	0.1969	0.535032	4.21031	6.38193	4.77748	7.84542	6.10024	4.51377	5.2558	3.26585	5.35046
Zfp790	Zfp790	zinc finger protein 790	chr7	29816071	29832042	KS	KS_Cg_KS	3.45884	4.15381	0.264147	0.0941	0.35012	3.53862	3.25911	3.57878	4.14804	4.2311	4.08228	3.64224	3.9333	3.808
Arhgef12	Arhgef12	Rho guanine nucleotide exchange factor (GEF) 12	chr9	42963841	43105718	KS	KS_Cg_KS	37.4189	44.93	0.263911	0.0876	0.335612	47.6324	28.7068	35.9176	39.6258	44.2618	50.9026	41.4533	48.253	49.3122
Wdr35	Wdr35	WD repeat domain 35	chr12	8974000	9028847	KS	KS_Cg_KS	5.25952	6.3142	0.263669	0.07715	0.309089	5.0201	4.93673	5.82172	7.27188	5.86331	5.8074	5.47473	6.19965	5.83465
Ndufc1	Ndufc1	NADH dehydrogenase (ubiquinone) 1, subcomplex unknown, 1	chr3	51405478	51408955	KS	KS_Cg_KS	83.9546	100.786	0.263609	0.08495	0.329214	79.3119	86.8178	85.7343	123.951	97.1203	81.2854	70.1685	80.0521	75.6862
2410131K14Rik	2410131K14Rik	RIKEN cDNA 2410131K14 gene	chr5	118245226	118263114	KS	KS_Cg_KS	4.23074	5.07861	0.263522	0.12545	0.415	4.67785	4.20601	3.80837	5.95552	4.92188	4.35844	4.62652	4.12745	3.80404
Pcnt	Pcnt	pericentrin (kendrin)	chr10	76351253	76442912	KS	KS_Cg_KS	4.10938	4.93179	0.263189	0.05515	0.247543	4.90154	3.38351	4.0431	4.47001	5.12594	5.1994	5.46634	5.01359	4.60882
Efcab4a	Efcab4a	EF-hand calcium binding domain 4A	chr7	141461093	141466602	KS	KS_Cg_KS	7.05971	8.47216	0.263121	0.13375	0.430709	6.82378	7.42123	6.93413	10.5217	7.93938	6.95543	8.64626	8.05511	9.71304
Ankrd50	Ankrd50	ankyrin repeat domain 50	chr3	38449260	38484816	KS	KS_Cg_KS	9.81473	11.7776	0.263027	0.0544	0.245191	10.9512	9.04764	9.4454	11.6559	11.8288	11.8482	12.3483	11.3996	10.377
C2cd2l	C2cd2l	C2 calcium-dependent domain containing 2-like	chr9	44309236	44320282	KS	KS_Cg_KS	4.24749	5.09668	0.262948	0.093	0.347893	4.84162	3.99021	3.91065	6.2916	4.70523	4.29322	4.46841	4.53864	4.51732
Ubxn11	Ubxn11	UBX domain protein 11	chr4	134102582	134126780	KS	KS_Cg_KS	0.334926	0.40185	0.262815	0.54045	0.844524	0.402649	0.253186	0.348942	0.570412	0.470146	0.164991	0.509343	0.330866	0.43703
Setd2	Setd2	SET domain containing 2	chr9	110532596	110618633	KS	KS_Cg_KS	13.0191	15.62	0.262763	0.05085	0.234127	13.235	11.8586	13.9636	12.944	16.8741	17.0418	13.9921	16.4574	16.9837
2700081O15Rik	2700081O15Rik	RIKEN cDNA 2700081O15 gene	chr19	7417624	7483291	KS	KS_Cg_KS	3.44721	4.13559	0.262664	0.6341	0.891857	4.70316	2.71554	2.92294	5.79849	3.44505	3.16323	4.89953	4.13007	3.99673
Tcn2	Tcn2	transcobalamin 2	chr11	3917077	3932078	KS	KS_Cg_KS	41.8075	50.1525	0.26256	0.0575	0.254422	38.6971	45.8544	40.8711	61.8598	49.3906	39.2072	37.5939	34.2187	39.9285
Chd3	Chd3	chromodomain helicase DNA binding protein 3	chr11	69343272	69369426	KS	KS_Cg_KS	29.4284	35.2939	0.262209	0.06205	0.267589	32.0663	24.6237	31.5951	29.4684	36.6995	39.7137	30.6438	40.4832	36.3077
Gjc2	Gjc2	gap junction protein, gamma 2	chr11	59175563	59183213	KS	KS_Cg_KS	0.485052	0.581691	0.262114	0.47395	0.801249	0.597187	0.4448	0.413169	0.852256	0.64799	0.244828	0.321276	0.302264	0.413338
Rrbp1	Rrbp1	ribosome binding protein 1	chr2	143947394	144011263	KS	KS_Cg_KS	47.3678	56.803	0.262061	0.06655	0.280201	39.6782	49.8603	52.565	46.384	64.747	59.2782	36.8613	52.5962	61.9006
Isyna1	Isyna1	myo-inositol 1-phosphate synthase A1	chr8	70594480	70597290	KS	KS_Cg_KS	18.5498	22.2427	0.261925	0.0702	0.28986	21.9313	16.7473	16.9709	26.8955	20.836	18.9965	24.5534	14.7101	16.8318
Zfhx2as	Zfhx2as	NA	chr14	55061658	55092048	KS	KS_Cg_KS	0.830815	0.9962	0.261907	0.60555	0.877658	1.53574	0.353805	0.602899	1.08629	1.0109	0.891409	1.75897	0.934837	1.12308
Plekhg1	Plekhg1	pleckstrin homology domain containing, family G (with RhoGef domain) member 1	chr10	3740376	3967302	KS	KS_Cg_KS	23.62	28.3213	0.26188	0.0598	0.261078	26.1428	20.9505	23.7666	23.6074	30.0873	31.2691	26.5178	27.1913	30.2615
Hectd2	Hectd2	HECT domain containing 2	chr19	36554638	36689479	KS	KS_Cg_KS	0.652846	0.782771	0.261849	0.4875	0.812142	0.833039	0.465997	0.659501	0.753061	0.768197	0.827057	0.822779	0.913341	1.02531
Cdk6	Cdk6	cyclin-dependent kinase 6	chr5	3344311	3522225	KS	KS_Cg_KS	4.18888	5.02224	0.261765	0.1386	0.44	5.00848	3.4867	4.07148	4.66193	4.34338	6.06142	5.62867	5.34664	5.06036
Zfp568	Zfp568	zinc finger protein 568	chr7	29983954	30028282	KS	KS_Cg_KS	2.76424	3.31411	0.26174	0.0857	0.33109	3.29591	2.30404	2.69276	3.15052	3.39038	3.40142	3.39154	3.34114	3.60447
Mcl1	Mcl1	myeloid cell leukemia sequence 1	chr3	95658720	95663178	KS	KS_Cg_KS	98.7784	118.423	0.26168	0.0732	0.298405	108.579	99.2785	88.4773	134.682	121.353	99.2339	132.891	124.04	107.154
Clec4a3	Clec4a3	C-type lectin domain family 4, member a3	chr6	122952514	122969878	KS	KS_Cg_KS	0.509885	0.611232	0.261548	0.535	0.841913	0.256444	0.678902	0.594309	0.641238	0.650229	0.542229	0.625611	0.558853	0.792499
Mfsd4	Mfsd4	major facilitator superfamily domain containing 4	chr1	132026620	132068062	KS	KS_Cg_KS	3.39964	4.07497	0.261406	0.15835	0.47532	4.46815	2.55853	3.17225	4.20189	3.63065	4.39237	4.91596	4.67449	3.59407
Mtmr7	Mtmr7	myotubularin related protein 7	chr8	40492537	40634792	KS	KS_Cg_KS	1.44212	1.72852	0.261341	0.6796	0.910327	1.5027	1.25147	1.57219	1.97273	1.80945	1.40336	1.18661	1.52197	1.45168
Hhat	Hhat	hedgehog acyltransferase	chr1	192512827	192771219	KS	KS_Cg_KS	1.15176	1.3804	0.26125	0.3068	0.664956	1.18348	1.2038	1.068	1.59025	1.39793	1.15304	1.41633	1.31986	1.3582
Filip1l	Filip1l	filamin A interacting protein 1-like	chr16	57301999	57606867	KS	KS_Cg_KS	6.30201	7.55299	0.261236	0.1064	0.376838	4.46653	7.01885	7.42064	5.77432	8.82588	8.05876	9.78826	12.22	8.64081
Ccser2	Ccser2	coiled-coil serine rich 2	chr14	36874935	36968764	KS	KS_Cg_KS	22.2343	26.6421	0.260923	0.06095	0.264219	24.5163	21.0101	21.1763	25.6021	28.8618	25.4623	28.2392	27.4881	23.1928
Dusp16	Dusp16	dual specificity phosphatase 16	chr6	134715472	134792628	KS	KS_Cg_KS	11.1063	13.3076	0.260863	0.05375	0.243298	11.3341	10.8533	11.1316	13.1155	14.8345	11.9727	15.3338	17.0148	12.4639
Fbxo21	Fbxo21	F-box protein 21	chr5	117976769	118010191	KS	KS_Cg_KS	5.77711	6.92051	0.260531	0.08565	0.330927	6.37153	5.35894	5.60086	8.45794	6.33452	5.96907	6.07257	4.7924	5.65079
Mmp23	Mmp23	matrix metallopeptidase 23	chr4	155650654	155653384	KS	KS_Cg_KS	4.80368	5.75416	0.260465	0.2039	0.545197	4.01021	5.94567	4.45517	7.55435	6.648	3.06014	4.25393	3.38692	4.7708
Alg10b	Alg10b	asparagine-linked glycosylation 10B (alpha-1,2-glucosyltransferase)	chr15	90224310	90230554	KS	KS_Cg_KS	11.1113	13.3095	0.260427	0.0628	0.269588	14.6885	9.46182	9.1836	15.947	11.9995	11.982	15.2099	12.7737	11.9728
Bfar	Bfar	bifunctional apoptosis regulator	chr16	13671857	13703612	KS	KS_Cg_KS	11.298	13.5306	0.260164	0.07475	0.302828	10.0191	12.4137	11.4612	15.3964	13.8331	11.3624	10.0403	12.2358	10.0317
Setx	Setx	senataxin	chr2	29124991	29182471	KS	KS_Cg_KS	6.56633	7.86282	0.259959	0.05485	0.246589	7.56709	5.39929	6.7326	7.22202	8.12431	8.24212	7.41229	8.00413	7.51545
D330050I16Rik	D330050I16Rik	NA	chr19	5377522	5390069	KS	KS_Cg_KS	2.41449	2.89097	0.259835	0.6524	0.898898	3.53974	1.57182	2.13192	3.79981	2.39871	2.4744	3.43454	2.06871	2.20789
Gm10818	Gm10818	predicted gene 10818	chr16	32644642	32683493	KS	KS_Cg_KS	0.277863	0.332667	0.259708	0.91765	0.983998	0.534785	0.0874365	0.211367	0.320207	0.27689	0.400904	0.499916	0.22846	0.193516
Sepp1	Sepp1	selenoprotein P, plasma, 1	chr15	3270766	3280508	KS	KS_Cg_KS	61.6774	73.8233	0.259334	0.06205	0.267589	42.3804	78.8926	63.7593	87.208	80.5788	53.6831	41.5695	58.6058	53.2316
Dock7	Dock7	dedicator of cytokinesis 7	chr4	98936664	99120915	KS	KS_Cg_KS	15.8178	18.9274	0.258929	0.05595	0.250021	17.1831	14.0145	16.2557	18.0723	18.8576	19.8523	16.9308	18.5445	20.1234
Kdm6a	Kdm6a	lysine (K)-specific demethylase 6A	chrX	18162666	18279358	KS	KS_Cg_KS	10.2173	12.2254	0.258865	0.0631	0.2703	8.73458	7.99243	13.9249	10.0636	11.2216	15.3909	11.5716	11.9435	12.1999
Emp3	Emp3	epithelial membrane protein 3	chr7	45918022	45921426	KS	KS_Cg_KS	16.7588	20.0513	0.258776	0.159	0.47619	12.3116	23.0009	14.9638	29.0899	19.8396	11.2242	11.4394	12.3861	16.1547
Mfsd12	Mfsd12	major facilitator superfamily domain containing 12	chr10	81357569	81365820	KS	KS_Cg_KS	4.50141	5.38513	0.258604	0.2436	0.596866	6.1767	3.09295	4.23457	6.8425	4.34514	4.96774	5.44535	3.95021	3.76692
Ccdc73	Ccdc73	coiled-coil domain containing 73	chr2	104886323	105017027	KS	KS_Cg_KS	0.432118	0.516949	0.258596	0.78115	0.94782	0.314747	0.45346	0.528147	0.490817	0.553528	0.506503	0.380517	0.537158	0.338537
Tiparp	Tiparp	TCDD-inducible poly(ADP-ribose) polymerase	chr3	65527484	65555518	KS	KS_Cg_KS	34.7722	41.591	0.258337	0.05555	0.248732	32.8743	36.7372	34.7051	39.6546	45.5844	39.5338	38.6793	45.6808	36.9157
Kcnj13	Kcnj13	potassium inwardly-rectifying channel, subfamily J, member 13	chr1	87326997	87450810	KS	KS_Cg_KS	1.42102	1.69949	0.258178	0.80285	0.954369	1.33189	1.41972	1.51144	1.07236	1.81748	2.20863	2.39071	3.31482	2.84806
Ube2h	Ube2h	ubiquitin-conjugating enzyme E2H	chr6	30211289	30304539	KS	KS_Cg_KS	44.4721	53.1765	0.257886	0.06625	0.279438	47.5379	43.4587	42.4199	59.6966	53.5648	46.2681	55.7496	48.8641	45.8529
H2-DMb1	H2-DMb1	histocompatibility 2, class II, locus Mb1	chr17	34153190	34160229	KS	KS_Cg_KS	0.541805	0.647793	0.257759	0.5318	0.840659	0.258767	0.671292	0.695356	0.834909	0.784513	0.323957	0.466408	0.939573	0.785365
Mterfd2	Mterfd2	MTERF domain containing 2	chr1	93299210	93305870	KS	KS_Cg_KS	15.6886	18.7575	0.257748	0.05945	0.260168	16.8853	13.3191	16.8615	18.787	20.4453	17.0402	17.069	15.4012	16.7605
Celsr2	Celsr2	cadherin, EGF LAG seven-pass G-type receptor 2 (flamingo homolog, Drosophila)	chr3	108390847	108415494	KS	KS_Cg_KS	8.13658	9.72735	0.257623	0.06005	0.261819	11.6446	5.41144	7.35371	9.75741	9.05824	10.3664	12.1612	10.0432	10.305
Hsf2	Hsf2	heat shock factor 2	chr10	57486384	57513143	KS	KS_Cg_KS	2.39556	2.86378	0.257561	0.20085	0.540866	2.10836	2.67364	2.40467	2.84971	3.15232	2.58931	2.25822	2.50677	2.57495
Magi3	Magi3	membrane associated guanylate kinase, WW and PDZ domain containing 3	chr3	104013264	104220406	KS	KS_Cg_KS	18.4142	22.0117	0.257449	0.0578	0.255163	19.1184	17.3004	18.8238	21.3633	24.4001	20.2715	18.1923	23.0736	22.0989
BC028528	BC028528	cDNA sequence BC028528	chr3	95871521	95891930	KS	KS_Cg_KS	0.97829	1.16937	0.257394	0.79995	0.953547	0.514327	1.40638	1.01417	1.27989	1.21387	1.01434	0.807447	1.58275	1.10652
Mdfi	Mdfi	MyoD family inhibitor	chr17	47815327	47834691	KS	KS_Cg_KS	16.2215	19.3896	0.257378	0.09805	0.358917	18.566	15.0331	15.0653	23.2465	19.6042	15.3181	19.0855	15.9142	16.7697
Sec61g	Sec61g	SEC61, gamma subunit	chr11	16501637	16508484	KS	KS_Cg_KS	81.4395	97.3355	0.257238	0.06505	0.275917	69.7013	94.5542	80.063	118.882	94.53	78.595	75.762	87.3153	85.819
Ankrd17	Ankrd17	ankyrin repeat domain 17	chr5	90227165	90366185	KS	KS_Cg_KS	15.6148	18.6589	0.256952	0.0614	0.265408	16.5467	14.4707	15.8269	16.874	19.3426	19.76	17.259	18.5375	16.7117
4930414L22Rik	4930414L22Rik	NA	chr6	72432798	72440615	KS	KS_Cg_KS	6.24485	7.46198	0.256891	0.69225	0.915194	8.52862	5.07308	5.13284	9.26847	6.72088	6.39658	8.59561	5.58598	4.95067
Snx18	Snx18	sorting nexin 18	chr13	113592178	113618564	KS	KS_Cg_KS	6.49822	7.76425	0.256802	0.07715	0.309089	6.91231	6.64423	5.93813	9.76893	7.39294	6.13089	6.30297	6.54376	6.4338
Rerg	Rerg	RAS-like, estrogen-regulated, growth-inhibitor	chr6	137054824	137170496	KS	KS_Cg_KS	22.646	27.0562	0.256703	0.06105	0.264517	21.5209	24.0006	22.4166	28.1513	27.7865	25.2309	16.1245	17.6937	22.462
Cyth3	Cyth3	cytohesin 3	chr5	143622446	143710248	KS	KS_Cg_KS	44.9891	53.7441	0.256532	0.05995	0.261652	45.558	44.4904	44.9189	51.2873	55.5608	54.3842	44.4139	50.5807	52.2711
Lmbrd1	Lmbrd1	LMBR1 domain containing 1	chr1	24678543	24766301	KS	KS_Cg_KS	14.6066	17.4482	0.25646	0.05525	0.247835	14.9822	14.4627	14.3749	20.3151	17.1017	14.9278	15.123	15.3174	14.9528
Eif3a	Eif3a	eukaryotic translation initiation factor 3, subunit A	chr19	60761115	60790693	KS	KS_Cg_KS	60.9223	72.76	0.256175	0.0774	0.309768	55.298	62.0699	65.3992	57.4816	79.7101	81.0884	54.8553	73.2697	71.4947
Psca	Psca	prostate stem cell antigen	chr15	74714838	74717065	KS	KS_Cg_KS	1716.22	2049.25	0.255859	0.1698	0.493113	1752.87	1796.47	1599.33	2330.8	2203.9	1613.05	1862.88	1604.83	1636.25
Supt6	Supt6	suppressor of Ty 6	chr11	78206748	78245703	KS	KS_Cg_KS	24.8961	29.7186	0.255443	0.06385	0.272465	25.134	23.598	25.9564	23.7276	32.707	32.7211	25.5935	31.1574	31.0735
Gsg1l	Gsg1l	GSG1-like	chr7	125878418	126082411	KS	KS_Cg_KS	1.8095	2.1599	0.25537	0.202	0.542275	1.12913	2.5548	1.74457	3.22375	2.44398	0.811966	0.437871	0.639332	0.762614
Rasal2	Rasal2	RAS protein activator like 2	chr1	157135182	157420236	KS	KS_Cg_KS	7.93223	9.46666	0.25513	0.10955	0.383217	10.0756	6.20408	7.517	8.68044	9.26457	10.455	8.83561	9.88819	9.19852
Zfp503	Zfp503	zinc finger protein 503	chr14	21983961	21989601	KS	KS_Cg_KS	3.67252	4.38242	0.25496	0.12695	0.417904	3.71715	3.90674	3.39366	6.27338	3.89633	2.97755	3.989	2.97984	3.25966
Myadm	Myadm	myeloid-associated differentiation marker	chr7	3289037	3299349	KS	KS_Cg_KS	15.1081	18.0277	0.254889	0.0713	0.293144	17.0663	14.7196	13.5385	22.8869	15.762	15.434	31.1869	17.6866	21.4303
6330418K02Rik	6330418K02Rik	RIKEN cDNA 6330418K02 gene	chr5	138259657	138272754	KS	KS_Cg_KS	2.64333	3.15372	0.254698	0.73415	0.930241	2.79114	2.61509	2.52377	3.68557	3.7948	1.9808	1.88314	2.03181	2.27579
Nfe2l1	Nfe2l1	nuclear factor, erythroid derived 2,-like 1	chr11	96817413	96829968	KS	KS_Cg_KS	44.3436	52.9009	0.254567	0.06915	0.287206	48.3851	42.3416	42.3041	56.9068	51.2353	50.5606	44.2661	45.8255	50.2425
Stk25	Stk25	serine/threonine kinase 25 (yeast)	chr1	93512103	93635727	KS	KS_Cg_KS	49.6784	59.2613	0.254471	0.07775	0.310699	47.3139	50.8846	50.8368	60.5101	64.9004	52.3734	56.0026	50.5462	42.8295
Amigo2	Amigo2	adhesion molecule with Ig like domain 2	chr15	97244073	97385691	KS	KS_Cg_KS	0.786885	0.93861	0.254372	0.47165	0.799501	0.884657	0.574401	0.901598	1.20141	0.821218	0.7932	0.84401	1.04848	0.939531
Cdh11	Cdh11	cadherin 11	chr8	102632994	102785111	KS	KS_Cg_KS	15.5689	18.5706	0.254357	0.064	0.272693	10.7616	19.2196	16.7254	22.0979	20.5697	13.0443	8.971	12.7284	15.1284
Phf21b	Phf21b	PHD finger protein 21B	chr15	84785375	84856129	KS	KS_Cg_KS	0.286983	0.3423	0.254295	0.48055	0.806129	0.40478	0.141224	0.314946	0.434252	0.35145	0.241198	0.377031	0.356033	0.307963
Rab3gap2	Rab3gap2	RAB3 GTPase activating protein subunit 2	chr1	185204167	185329401	KS	KS_Cg_KS	6.52148	7.7785	0.254292	0.24595	0.599431	7.41385	5.68552	6.46507	7.72784	7.94762	7.66004	7.7741	6.68035	7.32992
Prrc2c	Prrc2c	proline-rich coiled-coil 2C	chr1	162671784	162740556	KS	KS_Cg_KS	19.4481	23.192	0.253996	0.0742	0.301234	23.3292	14.84	20.1751	18.5069	23.4243	27.6447	25.0002	25.221	25.7643
Eppk1	Eppk1	NA	chr15	76101487	76126556	KS	KS_Cg_KS	3.19465	3.80856	0.253589	0.06945	0.287887	4.16467	2.35033	3.06895	3.10023	3.69188	4.63358	3.99904	5.148	4.32397
Gm16515	Gm16515	predicted gene, Gm16515	chr11	60902245	60913792	KS	KS_Cg_KS	7.77035	9.26279	0.253467	0.07895	0.313629	8.40215	7.58849	7.32041	10.1101	9.36307	8.31522	8.08771	7.99143	7.75825
Arhgap30	Arhgap30	Rho GTPase activating protein 30	chr1	171388959	171410239	KS	KS_Cg_KS	0.401264	0.478333	0.253464	0.39825	0.747687	0.35677	0.421227	0.425794	0.535238	0.588574	0.311187	0.387669	0.599194	0.597409
Gtdc2	Gtdc2	NA	chr9	121981605	121996026	KS	KS_Cg_KS	3.4598	4.12402	0.253366	0.183	0.513684	3.77344	3.37118	3.23478	5.49327	3.43909	3.43971	3.37758	2.72181	2.80771
Kat6a	Kat6a	K(lysine) acetyltransferase 6A	chr8	22859538	22943262	KS	KS_Cg_KS	17.7788	21.1906	0.253269	0.0689	0.286628	19.9215	15.5501	17.8647	18.1365	22.4532	22.9821	19.571	23.1478	21.333
Pstpip2	Pstpip2	proline-serine-threonine phosphatase-interacting protein 2	chr18	77794549	77882879	KS	KS_Cg_KS	6.0445	7.20442	0.25326	0.12445	0.413015	6.33908	5.72403	6.07039	6.09571	8.05239	7.46518	8.25552	8.31535	9.0912
Dnm3	Dnm3	dynamin 3	chr1	161987301	162478034	KS	KS_Cg_KS	0.703808	0.838764	0.253084	0.37375	0.726909	0.818385	0.604453	0.688586	0.981894	0.812605	0.721794	1.02192	1.06369	1.01441
4833423E24Rik	4833423E24Rik	RIKEN cDNA 4833423E24 gene	chr2	85484091	85518935	KS	KS_Cg_KS	1.4708	1.75278	0.253042	0.3729	0.726157	0.991189	1.15228	2.26893	1.62944	2.21553	1.41335	6.01044	8.84925	8.47695
Krt75	Krt75	keratin 75	chr15	101563342	101573904	KS	KS_Cg_KS	20.1877	24.0559	0.252911	0.06605	0.2789	19.0549	17.5831	23.9253	20.6284	27.3882	24.1511	26.0089	38.1126	40.3679
Osbpl2	Osbpl2	oxysterol binding protein-like 2	chr2	180119365	180162680	KS	KS_Cg_KS	31.2446	37.2282	0.25279	0.06	0.261736	28.6715	32.8487	32.2135	34.5536	41.7035	35.4276	29.4117	36.1115	35.4537
1700012D14Rik	1700012D14Rik	NA	chr7	111117672	111122675	KS	KS_Cg_KS	0.763642	0.90976	0.252589	0.60305	0.876688	0.866777	0.696547	0.727602	0.859772	0.918794	0.950714	1.14594	0.70687	0.92617
Vegfa	Vegfa	vascular endothelial growth factor A	chr17	46016992	46032377	KS	KS_Cg_KS	6.13298	7.3063	0.252551	0.1069	0.377882	6.67368	5.32023	6.40504	9.40517	7.25791	5.25581	6.11796	5.53186	7.9392
Rcn2	Rcn2	reticulocalbin 2	chr9	56041844	56059083	KS	KS_Cg_KS	40.4786	48.2205	0.252486	0.0625	0.268681	35.2887	45.1911	40.9561	61.5537	45.3047	37.8031	34.0936	34.8261	36.1253
Arhgef37	Arhgef37	Rho guanine nucleotide exchange factor (GEF) 37	chr18	61493793	61536536	KS	KS_Cg_KS	13.3737	15.9314	0.252477	0.06945	0.287887	14.6576	12.0421	13.4213	14.1624	17.5493	16.0825	13.3149	15.4962	17.2498
Pggt1b	Pggt1b	protein geranylgeranyltransferase type I, beta subunit	chr18	46239948	46280850	KS	KS_Cg_KS	10.8065	12.8729	0.252433	0.0817	0.32076	12.1095	9.1682	11.1418	13.0379	12.0765	13.5042	11.6009	13.444	12.7321
Fes	Fes	feline sarcoma oncogene	chr7	80377757	80387946	KS	KS_Cg_KS	0.927559	1.10485	0.252336	0.35085	0.707298	0.905457	0.948887	0.928334	1.25384	1.15417	0.906536	1.28721	1.30307	1.22302
Enc1	Enc1	ectodermal-neural cortex 1	chr13	97241104	97253040	KS	KS_Cg_KS	10.6786	12.7188	0.252231	0.0662	0.279283	11.8362	9.50475	10.6949	12.3385	13.5638	12.254	14.2866	13.041	13.9493
Aldh7a1	Aldh7a1	aldehyde dehydrogenase family 7, member A1	chr18	56525735	56587712	KS	KS_Cg_KS	11.6627	13.8898	0.252131	0.19545	0.532905	10.5052	12.0119	12.4709	14.9563	13.572	13.1412	11.1056	12.2884	13.2296
Fat2	Fat2	FAT tumor suppressor homolog 2 (Drosophila)	chr11	55250609	55312257	KS	KS_Cg_KS	3.84096	4.57438	0.252108	0.0771	0.309006	4.88859	2.73011	3.90419	2.72433	4.64056	6.35825	5.93524	6.27969	6.03852
Kcnh1	Kcnh1	potassium voltage-gated channel, subfamily H (eag-related), member 1	chr1	192190871	192510158	KS	KS_Cg_KS	3.70474	4.41162	0.251937	0.0843	0.327535	4.25402	2.89963	3.96055	3.59488	4.67556	4.9644	6.40093	7.82142	5.983
Fam227a	Fam227a	family with sequence similarity 227, member A	chr15	79609575	79658956	KS	KS_Cg_KS	0.382691	0.455685	0.251859	0.3884	0.7391	0.319158	0.369584	0.45933	0.478622	0.455839	0.432595	0.404456	0.441312	0.424462
Praf2	Praf2	PRA1 domain family 2	chrX	7728570	7731063	KS	KS_Cg_KS	10.2107	12.1568	0.251678	0.15145	0.463784	8.99207	12.8195	8.82059	15.9132	12.2981	8.25898	8.07198	7.40753	6.86964
Tmem106b	Tmem106b	transmembrane protein 106B	chr6	13069758	13089269	KS	KS_Cg_KS	20.2955	24.1632	0.251649	0.0639	0.272541	21.4822	19.7721	19.6322	27.4634	23.7319	21.2943	20.9434	22.0384	21.6609
Fmnl3	Fmnl3	formin-like 3	chr15	99317222	99370466	KS	KS_Cg_KS	6.35653	7.56769	0.251614	0.0846	0.328399	6.16532	6.24115	6.66311	8.26945	7.91872	6.51491	6.05044	7.24008	7.81989
Maml3	Maml3	mastermind like 3 (Drosophila)	chr3	51687612	52105006	KS	KS_Cg_KS	5.46791	6.50963	0.251585	0.0772	0.30926	6.52108	4.35777	5.52488	5.67172	6.52705	7.33012	7.0055	6.80664	7.33152
Zfp781	Zfp781	zinc finger protein 781	chr10	81742820	81771142	KS	KS_Cg_KS	0.296875	0.353429	0.251565	0.44915	0.783578	0.27236	0.29277	0.325496	0.399311	0.289766	0.371212	0.299995	0.36475	0.333926
Gm9897	Gm9897	predicted gene 9897	chr5	4192366	4197651	KS	KS_Cg_KS	0.607081	0.722518	0.251144	0.5086	0.826265	0.493676	0.594569	0.732997	0.757308	0.635461	0.774784	0.854721	0.718498	0.55269
Zfp354b	Zfp354b	zinc finger protein 354B	chr11	50921785	50931635	KS	KS_Cg_KS	1.44926	1.72479	0.251103	0.29255	0.650355	1.09472	1.34962	1.90344	1.96559	1.67571	1.53306	0.9337	1.25272	1.53705
Txndc5	Txndc5	thioredoxin domain containing 5	chr13	38500274	38528460	KS	KS_Cg_KS	54.7402	65.1471	0.251101	0.06525	0.276543	51.7672	56.852	55.6014	78.4537	62.901	54.0867	49.87	54.1037	58.238
Specc1l	Specc1l	sperm antigen with calponin homology and coiled-coil domains 1-like	chr10	75212072	75312400	KS	KS_Cg_KS	10.1782	12.1132	0.25109	0.0658	0.27815	10.8701	9.30976	10.3548	11.1652	12.9341	12.2401	10.8389	12.6454	12.325
Gm14393	Gm14393	predicted gene 14393	chr2	175061548	175067763	KS	KS_Cg_KS	1.83047	2.17826	0.250956	0.49455	0.817196	1.67654	1.95179	1.86309	1.59446	2.96587	1.97443	1.69481	2.75032	1.76478
Fhad1	Fhad1	forkhead-associated (FHA) phosphopeptide binding domain 1	chr4	141890622	142011651	KS	KS_Cg_KS	1.0511	1.25062	0.250747	0.24495	0.598234	1.01512	1.00346	1.13472	0.955173	1.28298	1.51372	0.720991	0.876246	1.40818
Tnfsf12	Tnfsf12	tumor necrosis factor (ligand) superfamily, member 12	chr11	69682576	69696098	KS	KS_Cg_KS	4.23614	5.03977	0.25061	0.35195	0.708368	4.02552	4.27457	4.40832	7.80875	4.87602	2.43455	3.85564	3.12008	4.10289
Slc39a10	Slc39a10	solute carrier family 39 (zinc transporter), member 10	chr1	46807543	46853509	KS	KS_Cg_KS	9.65168	11.4826	0.250598	0.0647	0.27479	9.86599	9.37758	9.71147	11.5943	11.3617	11.4919	10.2242	10.9643	12.1096
Dcaf12l1	Dcaf12l1	DDB1 and CUL4 associated factor 12-like 1	chrX	44786566	44790197	KS	KS_Cg_KS	1.71311	2.0378	0.250399	0.2416	0.594823	1.64857	1.90012	1.59064	3.17	1.47401	1.46941	1.43525	1.39433	1.65908
Myo1c	Myo1c	myosin IC	chr11	75651508	75674634	KS	KS_Cg_KS	37.5196	44.6307	0.250391	0.07055	0.290851	40.266	34.9892	37.3036	42.5228	46.0758	45.2934	46.6976	49.2688	50.3748
Cul7	Cul7	cullin 7	chr17	46650337	46664364	KS	KS_Cg_KS	6.79167	8.07687	0.250029	0.07765	0.310446	7.79867	6.04846	6.52789	9.50851	7.52361	7.19848	7.58674	5.67991	7.19697
Pls3	Pls3	plastin 3 (T-isoform)	chrX	75785653	75875170	KS	KS_Cg_KS	131.132	155.941	0.249973	0.0977	0.358101	115.854	141.399	136.145	154.301	163.641	149.88	141.603	176.238	170.445
Prdm10	Prdm10	PR domain containing 10	chr9	31315106	31378543	KS	KS_Cg_KS	2.00044	2.37876	0.249889	0.20725	0.550745	2.64884	1.35423	1.99826	1.73627	2.34501	3.055	2.82378	2.42484	2.38197
Tbc1d20	Tbc1d20	TBC1 domain family, member 20	chr2	152293871	152312590	KS	KS_Cg_KS	19.6978	23.421	0.249767	0.0751	0.30378	21.6835	18.2603	19.1497	24.7296	23.9944	21.5391	20.6863	24.0462	22.1264
E130310I04Rik	E130310I04Rik	NA	chr16	34784949	35002434	KS	KS_Cg_KS	0.539677	0.641643	0.249675	0.9112	0.982483	0.651951	0.638998	0.328082	1.04239	0.562889	0.319649	0.45429	1.08318	1.16529
Cxx1b	Cxx1b	CAAX box 1B	chrX	53669176	53670408	KS	KS_Cg_KS	3.91526	4.65482	0.249618	0.2906	0.64878	4.19751	4.02344	3.52483	6.53294	4.59203	2.83951	4.4376	2.91257	3.62911
Gli3	Gli3	GLI-Kruppel family member GLI3	chr13	15463722	15730025	KS	KS_Cg_KS	2.61921	3.11396	0.249616	0.0988	0.360478	2.75426	2.4838	2.61958	3.37456	2.89021	3.07711	3.23442	2.73601	2.89484
Prkcz	Prkcz	protein kinase C, zeta	chr4	155260119	155361391	KS	KS_Cg_KS	8.93123	10.6177	0.249536	0.0779	0.311005	9.03529	8.47474	9.28366	10.5207	10.7279	10.6043	8.15457	8.67366	10.567
Trim62	Trim62	tripartite motif-containing 62	chr4	128884139	128911326	KS	KS_Cg_KS	3.16919	3.76735	0.249436	0.15545	0.47062	3.48749	2.94327	3.0768	3.88267	3.7007	3.71868	3.92114	3.40072	4.79733
Ctf1	Ctf1	cardiotrophin 1	chr7	127712735	127718185	KS	KS_Cg_KS	7.10978	8.45022	0.249183	0.20815	0.552011	9.44827	6.12251	5.75857	13.9294	6.28681	5.1344	8.43616	6.05821	6.07775
Rell1	Rell1	RELT-like 1	chr5	63908897	63968897	KS	KS_Cg_KS	23.0269	27.3681	0.249172	0.0637	0.272017	25.5923	20.2051	23.2834	29.1065	27.1965	25.8012	28.5016	31.6376	31.4035
Pdcd11	Pdcd11	programmed cell death 11	chr19	47090765	47131145	KS	KS_Cg_KS	5.39116	6.40637	0.248911	0.08205	0.321657	5.61726	5.05782	5.4984	5.78395	6.46155	6.9736	6.05274	5.84978	5.69695
Pikfyve	Pikfyve	phosphoinositide kinase, FYVE finger containing	chr1	65186684	65278696	KS	KS_Cg_KS	3.205	3.80808	0.248737	0.0776	0.310422	3.44471	2.74447	3.42584	3.57946	3.78068	4.0641	3.48019	3.60476	3.24698
Farp1	Farp1	FERM, RhoGEF (Arhgef) and pleckstrin domain protein 1 (chondrocyte-derived)	chr14	121035573	121283726	KS	KS_Cg_KS	4.96845	5.90318	0.248696	0.09665	0.355576	4.91955	5.03623	4.94958	6.46272	6.31885	4.92798	6.43172	6.71752	7.75915
Snx13	Snx13	sorting nexin 13	chr12	35047188	35147477	KS	KS_Cg_KS	9.24281	10.9802	0.248502	0.06685	0.281017	10.0406	8.36152	9.32628	10.423	11.3811	11.1365	9.85257	11.8542	11.2606
Pde1a	Pde1a	phosphodiesterase 1A, calmodulin-dependent	chr2	79834452	80129412	KS	KS_Cg_KS	0.270051	0.320797	0.24843	0.5629	0.856844	0.216143	0.190873	0.403137	0.529085	0.174548	0.25876	1.0179	0.83584	0.613034
Fyco1	Fyco1	FYVE and coiled-coil domain containing 1	chr9	123789509	123851899	KS	KS_Cg_KS	9.27244	11.0139	0.248309	0.06635	0.279665	9.90059	8.31108	9.60565	10.1867	11.7614	11.0937	8.85598	10.2672	11.2537
Tln2	Tln2	talin 2	chr9	67217084	67559703	KS	KS_Cg_KS	2.56498	3.04667	0.248286	0.08805	0.336849	3.03739	2.17619	2.48135	2.98351	2.84674	3.30975	2.5072	2.76708	2.75131
Slc4a7	Slc4a7	solute carrier family 4, sodium bicarbonate cotransporter, member 7	chr14	14703024	14799943	KS	KS_Cg_KS	1.3627	1.61846	0.248147	0.15905	0.476239	1.73212	1.1362	1.21979	1.77021	1.42772	1.65744	1.73524	1.67261	1.88148
Kdelr3	Kdelr3	KDEL (Lys-Asp-Glu-Leu) endoplasmic reticulum protein retention receptor 3	chr15	79516407	79546741	KS	KS_Cg_KS	9.47785	11.2563	0.248101	0.8059	0.95489	6.78412	12.1395	9.50995	16.4048	10.8347	6.52934	5.97232	7.46228	11.0826
Nomo1	Nomo1	nodal modulator 1	chr7	46033695	46084212	KS	KS_Cg_KS	16.7886	19.9379	0.248035	0.06895	0.286628	17.4836	16.2186	16.6636	20.7653	20.1395	18.9091	17.2619	15.2218	17.8278
Thbs2	Thbs2	thrombospondin 2	chr17	14665499	14694262	KS	KS_Cg_KS	32.004	37.9984	0.247684	0.0943	0.350526	20.8354	42.3302	32.8465	50.1752	43.8159	20.004	18.3227	23.5913	30.3221
Map3k9	Map3k9	mitogen-activated protein kinase kinase kinase 9	chr12	81714949	81781170	KS	KS_Cg_KS	5.56789	6.60997	0.247514	0.08445	0.327997	7.33636	4.08921	5.27809	6.05109	6.90252	6.87631	7.59464	7.24286	6.48749
H6pd	H6pd	hexose-6-phosphate dehydrogenase (glucose 1-dehydrogenase)	chr4	149979480	150009023	KS	KS_Cg_KS	8.25635	9.80044	0.247343	0.08175	0.320837	10.1721	6.51634	8.0806	10.3976	8.91038	10.0934	10.2698	10.0584	11.7088
Snhg12	Snhg12	small nucleolar RNA host gene 12	chr4	132308677	132311024	KS	KS_Cg_KS	11.3449	13.4659	0.247265	0.2516	0.605703	9.92296	11.5672	12.5447	12.5444	13.0226	14.8308	11.6051	12.3278	11.3741
Ube3a	Ube3a	ubiquitin protein ligase E3A	chr7	59228749	59306727	KS	KS_Cg_KS	10.9586	13.006	0.247116	0.0721	0.295286	11.8367	9.72939	11.3097	11.7302	13.4502	13.8376	11.8759	15.4844	13.9435
Bmp2	Bmp2	bone morphogenetic protein 2	chr2	133553198	133562885	KS	KS_Cg_KS	0.484935	0.575534	0.24711	0.46715	0.795921	0.506567	0.44078	0.507459	0.579528	0.541539	0.605536	1.35479	1.00315	0.90792
Erbb3	Erbb3	v-erb-b2 erythroblastic leukemia viral oncogene homolog 3 (avian)	chr10	128569367	128589501	KS	KS_Cg_KS	38.3066	45.4491	0.246658	0.07435	0.301698	47.3849	28.8934	38.6416	38.1494	48.446	49.7519	51.9231	53.8365	55.8316
Unc13b	Unc13b	unc-13 homolog B (C. elegans)	chr4	43058983	43264887	KS	KS_Cg_KS	4.70541	5.58199	0.246458	0.0889	0.338814	5.21124	4.20663	4.69837	5.36394	5.67786	5.70417	5.25269	5.08117	5.06878
Tpst2	Tpst2	protein-tyrosine sulfotransferase 2	chr5	112276706	112315356	KS	KS_Cg_KS	8.79819	10.4364	0.246339	0.1329	0.42918	8.93689	8.95086	8.50681	12.2762	9.50603	9.52679	8.88639	8.22687	8.58907
Napsa	Napsa	napsin A aspartic peptidase	chr7	44572444	44586846	KS	KS_Cg_KS	0.32821	0.389308	0.246291	0.58	0.864272	0.290584	0.299323	0.394723	0.448907	0.344689	0.374326	0.268341	0.568825	0.252929
Nek7	Nek7	NIMA (never in mitosis gene a)-related expressed kinase 7	chr1	138484713	138619696	KS	KS_Cg_KS	20.078	23.8146	0.246232	0.0698	0.288828	20.447	19.6879	20.0991	25.2563	23.9965	22.191	20.8234	23.364	26.2942
Krt15	Krt15	keratin 15	chr11	100131758	100135949	KS	KS_Cg_KS	1397.53	1656.98	0.245675	0.27755	0.635397	1228.8	1390.35	1573.46	1322.28	1916.89	1731.78	2485.98	3107.3	2556.8
Met	Met	met proto-oncogene	chr6	17463956	17573980	KS	KS_Cg_KS	41.686	49.4242	0.245657	0.0882	0.337361	45.5793	38.0595	41.4192	47.5622	49.3552	51.3553	42.5167	50.1706	52.2786
C1qtnf1	C1qtnf1	C1q and tumor necrosis factor related protein 1	chr11	118428456	118454995	KS	KS_Cg_KS	4.56502	5.41211	0.24557	0.13715	0.437497	3.69272	5.4036	4.59875	7.25797	6.17045	2.80792	2.51595	2.29006	4.30857
Tgfbr2	Tgfbr2	transforming growth factor, beta receptor II	chr9	116087694	116175363	KS	KS_Cg_KS	14.2639	16.9103	0.245542	0.07115	0.292698	12.19	15.8521	14.7495	19.3917	18.2369	13.1025	14.9055	15.8257	17.4229
Ahr	Ahr	aryl-hydrocarbon receptor	chr12	35497978	35534989	KS	KS_Cg_KS	5.50213	6.52097	0.245097	0.08975	0.340368	6.28675	5.13714	5.0825	7.50674	6.07223	5.98395	7.14164	6.00615	7.55983
Ccdc93	Ccdc93	coiled-coil domain containing 93	chr1	121431066	121506460	KS	KS_Cg_KS	3.87595	4.59334	0.244995	0.0875	0.335351	3.82716	3.71414	4.08654	4.44002	4.63488	4.70512	4.06096	4.31961	4.1909
Nkapl	Nkapl	NFKB activating protein-like	chr13	21467046	21468501	KS	KS_Cg_KS	0.432426	0.512413	0.244854	0.56365	0.857031	0.331084	0.443499	0.522694	0.363318	0.351116	0.822804	0.241685	0.470783	0.404877
Inca1	Inca1	inhibitor of CDK, cyclin A1 interacting protein 1	chr11	70688360	70700155	KS	KS_Cg_KS	0.806715	0.955846	0.244719	0.51195	0.828545	0.628331	0.682471	1.10934	0.910313	1.18629	0.770932	0.588804	0.661456	1.04506
Plce1	Plce1	phospholipase C, epsilon 1	chr19	38524196	38785100	KS	KS_Cg_KS	5.12282	6.06927	0.244584	0.0731	0.298083	5.48807	4.79645	5.08395	5.37621	6.18975	6.64186	4.69561	5.95095	6.07867
Ocrl	Ocrl	oculocerebrorenal syndrome of Lowe	chrX	47912455	47965866	KS	KS_Cg_KS	10.0353	11.8876	0.244366	0.07395	0.300421	10.7668	8.95002	10.3891	11.912	12.1622	11.5886	11.2942	11.0856	10.6221
Chrnb2	Chrnb2	cholinergic receptor, nicotinic, beta polypeptide 2 (neuronal)	chr3	89715021	89764632	KS	KS_Cg_KS	0.236721	0.280408	0.244335	0.8444	0.964781	0.278425	0.19833	0.23341	0.295158	0.303245	0.242819	0.226358	0.290548	0.326742
Zmynd15	Zmynd15	zinc finger, MYND-type containing 15	chr11	70454233	70466199	KS	KS_Cg_KS	1.07444	1.2727	0.244301	0.5853	0.867649	1.07035	0.894186	1.2588	1.46632	1.34089	1.01089	2.04191	2.03634	1.42969
Barx2	Barx2	BarH-like homeobox 2	chr9	31846043	31913285	KS	KS_Cg_KS	2.5764	3.0516	0.244211	0.28335	0.640842	2.42157	2.19799	3.10963	2.70021	3.08016	3.37443	6.37224	6.00265	8.14181
Tango6	Tango6	transport and golgi organization 6	chr8	106683067	106851439	KS	KS_Cg_KS	1.04573	1.23839	0.243947	0.28025	0.638093	1.15309	0.933649	1.05046	1.27807	1.21212	1.22497	1.35847	1.10498	1.23913
Ccdc28a	Ccdc28a	coiled-coil domain containing 28A	chr10	18213684	18234981	KS	KS_Cg_KS	8.87774	10.5121	0.243787	0.18015	0.509332	9.09694	8.82932	8.70697	12.414	9.98943	9.13288	10.4255	8.94151	7.09779
Fam210a	Fam210a	family with sequence similarity 210, member A	chr18	68260184	68300333	KS	KS_Cg_KS	3.65412	4.32652	0.243684	0.0877	0.335965	3.94591	3.52016	3.49628	4.27651	4.38051	4.32254	4.04825	4.42496	3.74304
Nhsl1	Nhsl1	NHS-like 1	chr10	18407674	18533891	KS	KS_Cg_KS	15.0028	17.7628	0.243631	0.07595	0.305845	17.2538	13.3858	14.3688	18.9123	17.4582	16.918	17.3381	16.6461	17.8728
0610007N19Rik	0610007N19Rik	RIKEN cDNA 0610007N19	chr15	32240567	32244662	KS	KS_Cg_KS	10.7276	12.6996	0.243464	0.14255	0.448037	7.03159	14.4866	10.6645	16.2419	13.5094	8.34764	6.15344	8.43555	10.0683
S100pbp	S100pbp	S100P binding protein	chr4	129150824	129189482	KS	KS_Cg_KS	7.21742	8.54368	0.243374	0.15655	0.472665	7.5553	6.88623	7.21073	7.88784	8.46473	9.27847	8.67145	8.40528	8.79987
Abca2	Abca2	ATP-binding cassette, sub-family A (ABC1), member 2	chr2	25428673	25448539	KS	KS_Cg_KS	7.51496	8.8954	0.243295	0.0725	0.296465	9.67353	5.85716	7.01419	9.91102	8.19127	8.58392	9.41315	7.63928	8.24653
Vamp5	Vamp5	vesicle-associated membrane protein 5	chr6	72368048	72380468	KS	KS_Cg_KS	1.76576	2.09002	0.243232	0.3593	0.715268	1.20979	2.10457	1.98292	2.10542	2.44852	1.71614	1.30433	1.81092	2.12219
Mir17hg	Mir17hg	Mir17 host gene 1 (non-protein coding)	chr14	115044304	115046728	KS	KS_Cg_KS	1.96644	2.32729	0.243063	0.29865	0.657459	2.64364	1.47884	1.77686	1.52051	1.93845	3.52292	3.07413	2.79162	1.38509
Traf4	Traf4	TNF receptor associated factor 4	chr11	78158422	78165550	KS	KS_Cg_KS	12.2725	14.5203	0.242641	0.08495	0.329214	14.4442	11.0349	11.3383	15.9558	13.5768	14.0282	13.3207	12.2946	13.3752
Spopl	Spopl	speckle-type POZ protein-like	chr2	23510053	23572104	KS	KS_Cg_KS	3.52513	4.17055	0.242561	0.181	0.51061	3.70662	3.54	3.32877	4.34648	4.28103	3.88412	3.9327	4.41039	4.10884
Tbc1d23	Tbc1d23	TBC1 domain family, member 23	chr16	57168863	57231466	KS	KS_Cg_KS	10.4365	12.3453	0.242324	0.08475	0.32874	10.699	9.77351	10.837	12.8158	12.5893	11.6308	11.1195	11.8576	11.7277
Ralgapb	Ralgapb	Ral GTPase activating protein, beta subunit (non-catalytic)	chr2	158409852	158499253	KS	KS_Cg_KS	12.5155	14.803	0.242175	0.0714	0.293355	15.0416	10.6954	11.8096	14.1501	14.7325	15.5265	15.4456	14.2949	13.382
Ccdc23	Ccdc23	coiled-coil domain containing 23	chr4	119195309	119201298	KS	KS_Cg_KS	28.661	33.8947	0.241968	0.13015	0.424313	26.3971	31.6861	27.8998	45.2518	33.4562	22.976	21.9809	23.6206	28.1656
Fam26e	Fam26e	family with sequence similarity 26, member E	chr10	34037596	34109815	KS	KS_Cg_KS	1.48272	1.75328	0.24181	0.3785	0.731241	0.910504	1.87407	1.66359	2.51178	1.51866	1.2294	0.632016	1.2244	1.15626
Etv5	Etv5	ets variant gene 5	chr16	22381312	22439570	KS	KS_Cg_KS	7.7663	9.18165	0.241526	0.1017	0.366791	8.36818	7.80025	7.13046	11.9417	8.32504	7.2782	10.2224	8.05836	8.71369
Tmc7	Tmc7	transmembrane channel-like gene family 7	chr7	118535843	118584686	KS	KS_Cg_KS	0.61641	0.728726	0.241486	0.36525	0.720204	0.652668	0.651583	0.544979	0.602264	0.777146	0.806768	1.33945	0.857114	0.563741
Lrrc8c	Lrrc8c	leucine rich repeat containing 8 family, member C	chr5	105519470	105608954	KS	KS_Cg_KS	2.22362	2.62858	0.241374	0.2342	0.585978	2.48933	1.72934	2.4522	2.33959	2.40943	3.13673	3.88166	3.82834	4.27952
Irx1	Irx1	Iroquois related homeobox 1 (Drosophila)	chr13	71958231	71963723	KS	KS_Cg_KS	1.73599	2.05198	0.241253	0.3537	0.710168	1.2612	2.42969	1.51709	3.58383	1.84912	0.722984	1.40735	1.16913	1.33773
Cd163	Cd163	CD163 antigen	chr6	124304650	124330527	KS	KS_Cg_KS	0.575659	0.68044	0.241253	0.37005	0.724205	0.420274	0.750861	0.555843	0.919316	0.764276	0.357729	0.453778	0.69094	0.522295
Gna12	Gna12	guanine nucleotide binding protein, alpha 12	chr5	140759943	140830431	KS	KS_Cg_KS	10.1522	11.9996	0.241192	0.12585	0.4159	11.177	9.37675	9.90278	14.1351	11.1193	10.7443	10.3031	11.2998	11.0656
Vwa1	Vwa1	von Willebrand factor A domain containing 1	chr4	155768494	155774561	KS	KS_Cg_KS	2.47934	2.93038	0.241129	0.2135	0.559347	2.50978	2.24453	2.68371	3.45558	2.82256	2.51299	3.79486	3.43569	3.15445
Olfr1372-ps1	Olfr1372-ps1	olfactory receptor 1372, pseudogene 1	chr11	52154875	52157907	KS	KS_Cg_KS	1.60324	1.89476	0.241024	0.36585	0.720583	1.53656	1.49383	1.77933	2.08921	2.20652	1.38853	1.43411	1.31101	1.45049
Arih2	Arih2	ariadne homolog 2 (Drosophila)	chr9	108602942	108649380	KS	KS_Cg_KS	11.43	13.5037	0.240531	0.0834	0.325352	12.2381	10.8299	11.222	13.7197	14.2165	12.5751	12.7223	13.4792	11.3981
Fkbp14	Fkbp14	FK506 binding protein 14	chr6	54577604	54593128	KS	KS_Cg_KS	8.15083	9.62801	0.24029	0.1174	0.399581	7.38731	9.26395	7.80124	12.7775	8.98891	7.11765	4.98447	6.69395	7.28639
Zfp871	Zfp871	zinc finger protein 871	chr17	32765496	32788287	KS	KS_Cg_KS	10.3497	12.2222	0.239912	0.0777	0.310558	13.6509	7.72073	9.67752	12.9406	11.7007	12.0253	14.3716	12.8745	10.6908
Cxcl14	Cxcl14	chemokine (C-X-C motif) ligand 14	chr13	56288642	56296551	KS	KS_Cg_KS	1.55421	1.83507	0.23965	0.37335	0.726565	1.52311	1.54821	1.59132	2.02861	1.87269	1.60391	1.61592	1.79827	2.02694
Ndrg4	Ndrg4	N-myc downstream regulated gene 4	chr8	95703036	95715119	KS	KS_Cg_KS	8.69338	10.264	0.239602	0.1106	0.385139	10.1602	7.9258	7.99409	11.6268	11.1828	7.98241	8.07635	7.23108	8.32581
Msln	Msln	mesothelin	chr17	25748612	25754327	KS	KS_Cg_KS	2.33858	2.76087	0.239492	0.27415	0.631989	2.92325	1.83221	2.26029	2.92728	3.04634	2.309	2.31406	1.99928	2.11613
Ptp4a2	Ptp4a2	protein tyrosine phosphatase 4a2	chr4	129820478	129850003	KS	KS_Cg_KS	73.8465	87.1787	0.239446	0.0873	0.334887	74.7823	74.1703	72.5869	86.5006	89.3869	85.6485	85.2664	95.4763	83.9973
Gatm	Gatm	glycine amidinotransferase (L-arginine:glycine amidinotransferase)	chr2	122594472	122611277	KS	KS_Cg_KS	0.547494	0.646327	0.23942	0.48115	0.80656	0.488103	0.586671	0.567708	0.944119	0.593527	0.401334	0.534121	0.873197	0.703072
Sestd1	Sestd1	SEC14 and spectrin domains 1	chr2	77180339	77280592	KS	KS_Cg_KS	1.68724	1.99175	0.239372	0.13825	0.439317	1.61944	1.57465	1.86764	1.95533	2.13283	1.88711	2.09746	1.84578	1.90872
Gba2	Gba2	glucosidase beta 2	chr4	43562633	43587487	KS	KS_Cg_KS	2.46148	2.90572	0.239369	0.6541	0.899863	3.02241	2.10834	2.25368	3.43212	2.66761	2.61743	2.92351	2.39572	2.79833
Ppfibp1	Ppfibp1	PTPRF interacting protein, binding protein 1 (liprin beta 1)	chr6	146888493	147032023	KS	KS_Cg_KS	43.8033	51.6836	0.238667	0.0928	0.347391	44.278	41.4627	45.6693	45.4131	55.7185	53.9193	43.2791	52.9468	54.3163
Zfp292	Zfp292	zinc finger protein 292	chr4	34803109	34882948	KS	KS_Cg_KS	4.66058	5.49793	0.23838	0.08425	0.327535	5.30739	3.99665	4.67768	4.83209	5.59496	6.06674	4.45054	5.67418	5.77414
Bcl2l2	Bcl2l2	BCL2-like 2	chr14	54883424	54888234	KS	KS_Cg_KS	19.1964	22.6436	0.238265	0.0787	0.313047	21.1776	18.3941	18.0175	24.3871	23.4758	20.0678	21.0213	21.8477	21.5455
9530052E02Rik	9530052E02Rik	RIKEN cDNA 9530052E02 gene	chr8	10986963	11054541	KS	KS_Cg_KS	0.307641	0.362823	0.238016	0.90595	0.981187	0.301356	0.226944	0.394624	0.388415	0.503021	0.197033	0.281952	0.296361	0.211048
Otud3	Otud3	OTU domain containing 3	chr4	138895378	138913947	KS	KS_Cg_KS	4.93828	5.82401	0.238005	0.207	0.550426	5.8602	4.06137	4.89325	5.37097	6.16765	5.9334	5.5368	6.09803	5.39243
Ier3	Ier3	immediate early response 3	chr17	35821712	35822911	KS	KS_Cg_KS	117.571	138.658	0.238002	0.07915	0.314188	141.004	108.418	103.29	166.398	147.733	101.843	99.984	100.847	134.937
Dync1li2	Dync1li2	dynein, cytoplasmic 1 light intermediate chain 2	chr8	104417673	104443047	KS	KS_Cg_KS	30.0974	35.4927	0.237885	0.0811	0.319323	32.5992	28.7454	28.9474	38.0614	35.5135	32.9032	31.8615	31.8312	32.2706
Cdk12	Cdk12	cyclin-dependent kinase 12	chr11	98203304	98253540	KS	KS_Cg_KS	6.64755	7.8385	0.237755	0.1093	0.382722	7.62897	5.57972	6.73397	6.696	8.10736	8.71216	7.5843	9.35639	8.81942
Zfp146	Zfp146	zinc finger protein 146	chr7	30161267	30169727	KS	KS_Cg_KS	19.0159	22.4223	0.237724	0.09285	0.347455	18.3358	19.2351	19.4769	23.1251	22.3433	21.7984	17.1006	19.6783	20.0422
Gpc1	Gpc1	glypican 1	chr1	92831685	92860196	KS	KS_Cg_KS	22.8363	26.9256	0.237649	0.07975	0.315799	26.1365	21.8314	20.541	31.8637	25.9328	22.9803	23.0118	18.539	23.4494
Ehbp1l1	Ehbp1l1	EH domain binding protein 1-like 1	chr19	5707373	5726317	KS	KS_Cg_KS	4.37022	5.15264	0.237607	0.1539	0.467599	4.70255	4.30072	4.10738	5.8978	5.01586	4.54424	5.63463	4.87496	5.08179
Slc25a4	Slc25a4	solute carrier family 25 (mitochondrial carrier, adenine nucleotide translocator), member 4	chr8	46207340	46211009	KS	KS_Cg_KS	343.666	405.139	0.237413	0.1117	0.387313	306.229	387.67	337.098	517.225	391.622	306.571	286.368	307.047	307.246
Srsf5	Srsf5	serine/arginine-rich splicing factor 5	chr12	80945503	80950507	KS	KS_Cg_KS	169.484	199.794	0.237364	0.10125	0.36576	198.266	121.784	188.401	176.634	187.063	235.685	183.765	188.083	210.941
Fam63b	Fam63b	family with sequence similarity 63, member B	chr9	70599013	70657174	KS	KS_Cg_KS	12.215	14.3991	0.237324	0.0774	0.309768	13.8121	10.6569	12.1759	14.7251	14.2387	14.2334	14.2088	15.4315	14.6597
Hdlbp	Hdlbp	high density lipoprotein (HDL) binding protein	chr1	93405939	93478808	KS	KS_Cg_KS	75.4842	88.9726	0.237187	0.12545	0.415	74.4399	73.7474	78.2653	82.4899	91.1852	93.2428	75.2255	82.105	85.9646
Aim1l	Aim1l	absent in melanoma 1-like	chr4	134068451	134092504	KS	KS_Cg_KS	55.8157	65.7854	0.237097	0.0963	0.354782	62.0677	53.5974	51.7818	64.0756	72.3745	60.906	65.9055	59.5739	59.3406
Vezt	Vezt	vezatin, adherens junctions transmembrane protein	chr10	93968099	94035748	KS	KS_Cg_KS	10.4949	12.3687	0.237003	0.0842	0.327417	11.0096	10.153	10.3221	13.4643	12.9399	10.7019	11.2835	12.0386	10.7569
Cox6b2	Cox6b2	cytochrome c oxidase subunit VIb polypeptide 2	chr7	4751793	4753094	KS	KS_Cg_KS	3.45676	4.07308	0.236698	0.47235	0.800108	4.0796	3.14287	3.14782	5.22659	4.57077	2.42188	4.64404	4.131	4.3266
Agl	Agl	amylo-1,6-glucosidase, 4-alpha-glucanotransferase	chr3	116739998	116808166	KS	KS_Cg_KS	3.02287	3.56137	0.236513	0.1008	0.364819	3.39315	2.62908	3.04638	3.91227	3.42876	3.34307	3.46424	3.45429	3.80168
Epha2	Epha2	Eph receptor A2	chr4	141301220	141329384	KS	KS_Cg_KS	39.3427	46.3415	0.236208	0.09035	0.341633	54.4699	31.2179	32.3402	45.0431	48.8207	45.1606	55.5963	54.5932	55.4581
Gm14326	Gm14326	predicted gene 14326	chr2	177942610	177957289	KS	KS_Cg_KS	3.14887	3.70874	0.236095	0.138	0.438852	2.77502	3.1077	3.56388	3.31904	4.23955	3.56763	2.76767	3.8065	3.46993
Mettl21a	Mettl21a	methyltransferase like 21A	chr1	64606479	64617168	KS	KS_Cg_KS	7.71229	9.08295	0.236002	0.1302	0.424378	7.9434	7.44014	7.75332	11.1434	8.25395	7.85153	8.47044	7.17627	7.62974
Epc2	Epc2	enhancer of polycomb homolog 2 (Drosophila)	chr2	49451485	49551609	KS	KS_Cg_KS	9.39722	11.0661	0.235843	0.0905	0.342017	8.68342	9.79068	9.71755	11.0161	11.6957	10.4865	10.488	11.4458	10.045
Gspt2	Gspt2	G1 to S phase transition 2	chrX	94636068	94638561	KS	KS_Cg_KS	1.80018	2.11931	0.235457	0.30275	0.660711	1.59496	1.97926	1.82631	2.52126	2.24739	1.58928	1.39636	1.35352	1.70064
Rabl5	Rabl5	RAB, member of RAS oncogene family-like 5	chr5	136908149	136913244	KS	KS_Cg_KS	17.6417	20.7651	0.235172	0.15365	0.467242	17.5386	17.3338	18.0526	22.2575	22.8435	17.1943	20.4528	24.0449	21.8176
Pcdhga12	Pcdhga12	NA	chr18	36930284	37841872	KS	KS_Cg_KS	0.632139	0.743974	0.23501	0.8547	0.967995	0.728187	0.537281	0.63095	0.641496	0.792823	0.797604	0.463877	0.491794	0.693842
Bbs1	Bbs1	Bardet-Biedl syndrome 1 (human)	chr19	4886881	4906627	KS	KS_Cg_KS	1.41225	1.66203	0.234951	0.2161	0.563265	1.66719	1.28127	1.28828	1.96681	1.46715	1.55212	1.48255	1.60619	1.48676
Zscan20	Zscan20	zinc finger and SCAN domains 20	chr4	128583538	128610098	KS	KS_Cg_KS	1.19592	1.40742	0.234929	0.2408	0.593964	1.25713	1.13103	1.19961	1.61611	1.27005	1.3361	1.29867	1.16039	1.20537
Smcr8	Smcr8	Smith-Magenis syndrome chromosome region, candidate 8 homolog (human)	chr11	60777524	60788287	KS	KS_Cg_KS	5.67712	6.68111	0.234928	0.0972	0.356855	6.38686	5.2465	5.398	6.39458	6.81021	6.83853	6.49999	6.82116	6.04821
Zfp13	Zfp13	zinc finger protein 13	chr17	23575851	23599487	KS	KS_Cg_KS	1.29543	1.52441	0.234813	0.37775	0.730489	1.26657	1.26693	1.35281	1.83671	1.347	1.38952	1.4678	1.46643	1.32148
Gm11602	Gm11602	predicted gene 11602	chr1	63114470	63176822	KS	KS_Cg_KS	0.933386	1.09817	0.234552	0.7791	0.94743	0.739861	0.85614	1.20416	1.34293	0.941448	1.01012	0.957416	1.07498	0.93353
0610010F05Rik	0610010F05Rik	RIKEN cDNA 0610010F05 gene	chr11	23573775	23633631	KS	KS_Cg_KS	1.97727	2.32631	0.234532	0.20835	0.552039	1.70709	2.02071	2.20401	2.62948	2.25419	2.09525	1.98553	2.41242	2.02036
Banp	Banp	BTG3 associated nuclear protein	chr8	121950532	122029258	KS	KS_Cg_KS	3.45728	4.06732	0.23444	0.13665	0.436494	2.53277	4.20611	3.63296	3.08299	5.13197	3.98699	2.91069	3.09347	2.43274
Hexim2	Hexim2	hexamethylene bis-acetamide inducible 2	chr11	103133338	103139908	KS	KS_Cg_KS	0.933285	1.09792	0.234385	0.44505	0.780705	0.921139	0.906773	0.971944	1.40236	1.27484	0.616563	0.820809	0.638024	0.670326
Ubr4	Ubr4	ubiquitin protein ligase E3 component n-recognin 4	chr4	139380658	139489532	KS	KS_Cg_KS	11.7513	13.8242	0.234381	0.0963	0.354782	14.903	9.32448	11.0263	12.0732	13.8476	15.5518	13.9311	13.6516	12.1758
Net1	Net1	neuroepithelial cell transforming gene 1	chr13	3882560	3918220	KS	KS_Cg_KS	232.492	273.451	0.234106	0.1634	0.482977	237.255	231.751	228.468	252.658	306.41	261.287	217.138	237.638	249.162
Calhm2	Calhm2	calcium homeostasis modulator 2	chr19	47132231	47138294	KS	KS_Cg_KS	3.8122	4.48357	0.234027	0.23595	0.588443	3.85875	3.94472	3.63312	6.30995	4.0091	3.13168	4.03467	2.97399	3.02127
Ralgds	Ralgds	ral guanine nucleotide dissociation stimulator	chr2	28513166	28553082	KS	KS_Cg_KS	17.6544	20.7623	0.233934	0.0879	0.336457	19.4812	17.2401	16.242	21.2961	20.6551	20.3355	21.5789	18.9862	19.8937
4930470H14Rik	4930470H14Rik	NA	chr17	4044657	4082995	KS	KS_Cg_KS	7.19152	8.45724	0.23389	0.18335	0.514223	10.5911	4.00928	6.97418	9.11666	7.03381	9.22125	9.87156	9.67383	6.56317
Klk11	Klk11	kallikrein related-peptidase 11	chr7	43774616	43779262	KS	KS_Cg_KS	31.9944	37.6253	0.233886	0.0926	0.346918	29.0102	33.65	33.3229	38.1825	42.502	32.1915	23.0456	22.8617	24.7194
Klhl22	Klhl22	kelch-like 22	chr16	17759620	17793382	KS	KS_Cg_KS	7.11352	8.36545	0.23388	0.1354	0.43368	7.17573	6.98894	7.17588	9.59352	7.66632	7.83652	6.8304	6.89817	7.43139
Taf1	Taf1	TAF1 RNA polymerase II, TATA box binding protein (TBP)-associated factor	chrX	101532734	101601789	KS	KS_Cg_KS	9.47036	11.137	0.233872	0.08455	0.328265	9.25743	8.85918	10.2945	9.34461	11.9145	12.152	10.1907	11.9745	10.3799
Nat14	Nat14	N-acetyltransferase 14	chr7	4922250	4925006	KS	KS_Cg_KS	2.62973	3.09251	0.233865	0.3366	0.695023	2.92477	2.74223	2.22219	3.77011	3.32503	2.18239	3.19326	2.19497	2.14855
Ammecr1	Ammecr1	Alport syndrome, mental retardation, midface hypoplasia and elliptocytosis chromosomal region gene 1	chrX	142853473	142966728	KS	KS_Cg_KS	2.49444	2.93341	0.233861	0.22205	0.571052	3.07603	1.97709	2.43022	3.30893	2.67944	2.81186	4.48245	2.89324	3.31651
Tmem164	Tmem164	transmembrane protein 164	chrX	142681399	142843494	KS	KS_Cg_KS	17.9287	21.0814	0.233702	0.09785	0.358495	20.7405	15.8814	17.1641	22.4786	20.0959	20.6697	20.3838	19.0657	18.3665
Hvcn1	Hvcn1	hydrogen voltage-gated channel 1	chr5	122209736	122264460	KS	KS_Cg_KS	2.56128	3.01152	0.233626	0.3681	0.72229	2.85352	2.0769	2.75343	3.4957	2.9686	2.57026	2.51876	2.43142	2.54661
Rab17	Rab17	RAB17, member RAS oncogene family	chr1	90958132	90969620	KS	KS_Cg_KS	6.05783	7.12195	0.233471	0.19845	0.537206	5.62893	6.37372	6.17084	7.04132	7.56702	6.75751	5.31441	4.37701	6.77526
Sfrs18	Sfrs18	serine/arginine-rich splicing factor 18	chr4	21846326	21876475	KS	KS_Cg_KS	19.0076	22.3462	0.233451	0.08715	0.334524	20.8578	15.6071	20.558	19.5868	22.0952	25.3564	24.0723	19.6765	19.7398
Me3	Me3	malic enzyme 3, NADP(+)-dependent, mitochondrial	chr7	89632817	89854359	KS	KS_Cg_KS	3.72544	4.3781	0.232896	0.14725	0.456839	3.46441	3.76077	3.95113	4.66373	4.28178	4.18879	5.10082	6.38068	7.86432
Dnajc21	Dnajc21	DnaJ (Hsp40) homolog, subfamily C, member 21	chr15	10446762	10470516	KS	KS_Cg_KS	34.1702	40.1494	0.232639	0.08355	0.325757	26.5281	38.1901	37.7923	32.6141	47.4826	40.3513	26.6062	37.8008	37.7233
Synrg	Synrg	synergin, gamma	chr11	83964427	84044576	KS	KS_Cg_KS	9.89774	11.6291	0.232572	0.10425	0.372433	12.1051	8.28069	9.30749	10.8393	11.7165	12.3316	12.3616	12.0895	12.7391
Tmem241	Tmem241	transmembrane protein 241	chr18	11981938	12121453	KS	KS_Cg_KS	1.67683	1.96972	0.232254	0.3269	0.685596	1.92637	1.50709	1.59703	2.50639	1.88534	1.51743	1.76226	1.70375	1.56042
Arhgef5	Arhgef5	Rho guanine nucleotide exchange factor (GEF) 5	chr6	43265643	43289320	KS	KS_Cg_KS	27.7168	32.5537	0.232065	0.09545	0.353002	29.2461	25.0637	28.8405	25.369	34.9142	37.378	29.9847	32.0737	32.6753
Gls2	Gls2	glutaminase 2 (liver, mitochondrial)	chr10	128194634	128211794	KS	KS_Cg_KS	0.270534	0.317745	0.232057	0.75335	0.938213	0.28168	0.202333	0.32759	0.368561	0.246459	0.338214	0.592538	0.223748	0.165283
Lpp	Lpp	LIM domain containing preferred translocation partner in lipoma	chr16	24392555	24992578	KS	KS_Cg_KS	6.35534	7.46404	0.231989	0.10305	0.369675	7.19081	5.31862	6.55658	7.47866	7.33068	7.58279	8.04478	7.94192	8.04509
Slc2a9	Slc2a9	solute carrier family 2 (facilitated glucose transporter), member 9	chr5	38349272	38502152	KS	KS_Cg_KS	0.907981	1.06637	0.231973	0.3639	0.71895	0.848014	0.922275	0.953654	1.10698	1.21158	0.880553	1.19429	1.47427	1.37397
Plxdc2	Plxdc2	plexin domain containing 2	chr2	16356321	16752115	KS	KS_Cg_KS	56.2284	66.0348	0.231928	0.09505	0.352323	51.3628	60.1745	57.1478	70.0562	68.2354	59.8128	52.453	59.3294	61.9253
Taok1	Taok1	TAO kinase 1	chr11	77529161	77607815	KS	KS_Cg_KS	11.2789	13.2446	0.231783	0.0896	0.340073	12.9461	9.93711	10.9534	13.245	12.7764	13.7124	13.8152	14.3246	12.9157
Zfp709	Zfp709	zinc finger protein 709	chr8	71882067	71892565	KS	KS_Cg_KS	1.22226	1.43494	0.231441	0.2917	0.649421	1.2215	1.22749	1.21778	1.56594	1.3132	1.42567	0.992851	1.23704	1.36177
Arid4b	Arid4b	AT rich interactive domain 4B (RBP1-like)	chr13	14063791	14199603	KS	KS_Cg_KS	9.70825	11.3975	0.231434	0.0867	0.333583	9.68658	9.2403	10.1979	9.4871	12.3816	12.3238	9.19145	12.3011	10.9725
Prrt4	Prrt4	proline-rich transmembrane protein 4	chr6	29169229	29179584	KS	KS_Cg_KS	0.773063	0.907573	0.231426	0.42965	0.769802	0.972052	0.780505	0.566633	1.60338	0.800774	0.318569	0.505519	0.208345	0.44502
1810022K09Rik	1810022K09Rik	RIKEN cDNA 1810022K09 gene	chr3	14578670	14611256	KS	KS_Cg_KS	117.36	137.775	0.23138	0.13405	0.431183	89.5289	135.077	127.473	138.636	149.337	125.353	84.8297	115.362	123.522
Slc25a35	Slc25a35	solute carrier family 25, member 35	chr11	68968130	68973820	KS	KS_Cg_KS	8.52044	10.0024	0.231351	0.2648	0.621124	10.8321	6.42938	8.29982	13.3821	8.51223	8.113	8.88475	6.57491	8.05067
Ubxn7	Ubxn7	UBX domain protein 7	chr16	32332251	32393747	KS	KS_Cg_KS	6.15897	7.2298	0.231267	0.0867	0.333583	6.36968	5.85859	6.24863	8.21007	6.77335	6.70597	6.6983	6.81827	5.87628
Zfp82	Zfp82	zinc finger protein 82	chr7	30056033	30072823	KS	KS_Cg_KS	0.933868	1.09602	0.230985	0.43865	0.776201	0.767448	0.929565	1.10459	1.14832	1.08707	1.05266	0.766185	0.809195	0.968654
Rgcc	Rgcc	regulator of cell cycle	chr14	79288749	79301635	KS	KS_Cg_KS	0.589165	0.691368	0.230783	0.6202	0.88525	0.469491	0.812989	0.485015	0.949457	0.6057	0.518948	1.38998	1.4675	0.825986
Fn1	Fn1	fibronectin 1	chr1	71585472	71653234	KS	KS_Cg_KS	124.419	145.997	0.230732	0.20385	0.545133	122.079	119.529	131.648	150.558	149.14	138.293	152.331	132.822	165.856
Tceanc2	Tceanc2	transcription elongation factor A (SII) N-terminal and central domain containing 2	chr4	107134161	107178366	KS	KS_Cg_KS	4.22026	4.95196	0.230669	0.1185	0.401774	4.60033	4.02226	4.03818	5.12562	5.15621	4.57405	3.76255	4.09132	4.35216
Cacna1d	Cacna1d	calcium channel, voltage-dependent, L type, alpha 1D subunit	chr14	30008999	30527056	KS	KS_Cg_KS	0.638513	0.74916	0.230558	0.6019	0.876589	0.629056	0.657188	0.629297	0.793859	0.78884	0.664782	0.603629	0.684766	0.603333
Nfkbia	Nfkbia	nuclear factor of kappa light polypeptide gene enhancer in B cells inhibitor, alpha	chr12	55280813	55492647	KS	KS_Cg_KS	48.9001	57.3698	0.230455	0.37335	0.726565	50.2198	52.4108	44.0696	56.3213	73.5003	42.2878	51.2222	53.5638	43.2885
Rhoc	Rhoc	ras homolog gene family, member C	chr3	104789033	104794459	KS	KS_Cg_KS	37.6426	44.1559	0.230241	0.1003	0.363694	35.4227	39.9738	37.5311	50.0352	43.4755	38.957	41.3252	48.0104	42.3985
Gm14305	Gm14305	predicted gene 14305	chr2	176708352	176721813	KS	KS_Cg_KS	2.31465	2.71514	0.230231	0.32185	0.681113	1.82211	2.30786	2.81398	2.70647	3.11006	2.32888	2.04483	2.88713	2.13523
Sorbs3	Sorbs3	sorbin and SH3 domain containing 3	chr14	70180467	70207671	KS	KS_Cg_KS	12.4183	14.5623	0.229772	0.1385	0.439848	10.8397	13.469	12.9461	17.1465	14.0366	12.5038	13.9412	10.4306	13.8545
Stk36	Stk36	serine/threonine kinase 36	chr1	74601454	74636893	KS	KS_Cg_KS	0.397338	0.465907	0.229675	0.43205	0.771685	0.524269	0.309824	0.357921	0.530364	0.540817	0.326539	0.558854	0.326763	0.331746
Otud4	Otud4	OTU domain containing 4	chr8	79639675	79677755	KS	KS_Cg_KS	19.1493	22.4538	0.229668	0.0938	0.349404	22.3252	16.6252	18.4976	21.4259	22.6972	23.2385	23.3641	22.6755	20.2044
Pogk	Pogk	pogo transposable element with KRAB domain	chr1	166379166	166409828	KS	KS_Cg_KS	3.12766	3.66738	0.229668	0.2398	0.592909	3.27061	2.88608	3.22628	4.00605	3.48929	3.50682	3.05122	3.3758	3.33976
Myo10	Myo10	myosin X	chr15	25622549	25813671	KS	KS_Cg_KS	7.7774	9.1157	0.229067	0.09185	0.345392	8.70669	6.85995	7.76554	7.66938	9.7452	9.93254	9.84627	9.20905	8.69755
Klk9	Klk9	kallikrein related-peptidase 9	chr7	43791890	43796756	KS	KS_Cg_KS	0.292033	0.342254	0.228939	0.6266	0.888572	0.365596	0.272945	0.237558	0.532163	0.237699	0.256901	0.284317	0.106981	0.453042
Bmp1	Bmp1	bone morphogenetic protein 1	chr14	70474554	70520260	KS	KS_Cg_KS	15.2522	17.8738	0.22883	0.09285	0.347455	15.5455	15.5065	14.7045	22.4869	17.1421	13.9923	14.2659	11.9409	13.8841
Ispd	Ispd	isoprenoid synthase domain containing	chr12	36381518	36689444	KS	KS_Cg_KS	1.25811	1.47428	0.228751	0.36935	0.72337	1.14359	1.24472	1.38602	2.00547	1.07512	1.34225	1.44019	1.39572	1.09836
Itpkb	Itpkb	inositol 1,4,5-trisphosphate 3-kinase B	chr1	180326968	180423659	KS	KS_Cg_KS	7.12284	8.34644	0.228709	0.10455	0.372938	8.07783	6.67449	6.6162	7.83109	8.77757	8.43068	6.77952	6.21044	7.79754
1110051M20Rik	1110051M20Rik	RIKEN cDNA 1110051M20 gene	chr2	91277827	91444642	KS	KS_Cg_KS	4.38128	5.13348	0.228586	0.22285	0.572122	4.40495	4.86542	3.87345	5.80253	5.31813	4.27978	3.37432	4.11851	4.43259
Grlf1	Grlf1	glucocorticoid receptor DNA binding factor 1	chr7	16494472	16614993	KS	KS_Cg_KS	10.8044	12.658	0.228423	0.089	0.338982	11.7645	9.84497	10.8038	12.3164	12.2563	13.4012	11.382	13.4826	12.2158
Als2	Als2	amyotrophic lateral sclerosis 2 (juvenile)	chr1	59120934	59237231	KS	KS_Cg_KS	2.88447	3.37886	0.228231	0.2083	0.552011	3.23922	2.63812	2.77608	3.59101	3.2292	3.31639	3.28942	3.13615	3.05808
Irf1	Irf1	interferon regulatory factor 1	chr11	53770013	53778374	KS	KS_Cg_KS	137.159	160.663	0.228189	0.11385	0.391974	114.666	155.599	141.211	149.675	191.854	140.459	116.515	134.362	151.149
Mapk8ip3	Mapk8ip3	mitogen-activated protein kinase 8 interacting protein 3	chr17	24896499	24936977	KS	KS_Cg_KS	5.98702	7.01291	0.228176	0.18485	0.516786	6.74837	5.08826	6.12443	7.20269	6.73017	7.10588	6.86821	5.98783	6.46028
Dnajb13	Dnajb13	DnaJ (Hsp40) related, subfamily B, member 13	chr7	100503019	100514815	KS	KS_Cg_KS	0.30418	0.356287	0.228115	0.64755	0.896916	0.401242	0.219537	0.29176	0.355493	0.289661	0.423707	0.354487	0.406236	0.170093
Lrrc14b	Lrrc14b	leucine rich repeat containing 14B	chr13	74350316	74365783	KS	KS_Cg_KS	1.30676	1.53035	0.227869	0.6689	0.905933	1.15249	1.63281	1.13497	1.56317	1.77491	1.25297	1.44154	1.22073	1.22143
Angptl2	Angptl2	angiopoietin-like 2	chr2	33136972	33371478	KS	KS_Cg_KS	7.91791	9.27018	0.227478	0.1936	0.530183	5.47201	9.94166	8.34006	12.1885	10.234	5.3881	5.88224	6.51856	7.93453
BC030307	BC030307	cDNA sequence BC030307	chr10	86705810	86776843	KS	KS_Cg_KS	0.642914	0.752694	0.227438	0.4583	0.78998	0.706279	0.552463	0.669999	0.928409	0.69006	0.639613	0.943644	0.649445	0.525407
Mtfr1l	Mtfr1l	mitochondrial fission regulator 1-like	chr4	134525554	134535387	KS	KS_Cg_KS	12.956	15.1673	0.227343	0.1275	0.4189	12.7873	13.1195	12.9613	18.0086	14.4519	13.0413	13.3017	12.2398	13.8565
Ddi2	Ddi2	DNA-damage inducible protein 2	chr4	141683562	141723419	KS	KS_Cg_KS	15.8178	18.5159	0.227212	0.15675	0.472999	21.9949	10.2674	15.1911	16.6742	17.8314	21.0421	22.1707	22.0592	22.3891
Kctd7	Kctd7	potassium channel tetramerisation domain containing 7	chr5	130144887	130155808	KS	KS_Cg_KS	2.44888	2.86613	0.226979	0.19995	0.539475	2.66687	2.13267	2.5471	3.13398	2.77763	2.68678	2.68769	2.24723	2.57053
Ddit4	Ddit4	DNA-damage-inducible transcript 4	chr10	59949674	59951770	KS	KS_Cg_KS	11.3228	13.2503	0.226791	0.1554	0.470502	12.8166	11.0525	10.0993	16.2026	12.9394	10.6087	13.0441	14.0113	11.7397
Mipol1	Mipol1	mirror-image polydactyly gene 1 homolog (human)	chr12	57230411	57457241	KS	KS_Cg_KS	2.30831	2.70051	0.226393	0.64385	0.895513	2.25165	2.48411	2.18918	2.37718	2.58405	3.14029	1.995	2.60745	2.54635
Cnot1	Cnot1	CCR4-NOT transcription complex, subunit 1	chr8	95719450	95821728	KS	KS_Cg_KS	22.6194	26.4626	0.226391	0.1001	0.363373	26.4292	19.2746	22.1546	23.7084	26.4077	29.2716	27.5383	27.2043	25.546
B630019K06Rik	B630019K06Rik	RIKEN cDNA B630019K06 gene	chrX	8892352	8894964	KS	KS_Cg_KS	3.01416	3.52568	0.226148	0.25155	0.605686	3.67528	2.61269	2.7545	4.96597	2.81981	2.79128	3.69541	2.13653	2.14092
Reep3	Reep3	receptor accessory protein 3	chr10	67009188	67096988	KS	KS_Cg_KS	45.5278	53.251	0.226063	0.1065	0.377129	55.1232	39.1481	42.312	55.2203	51.4019	53.1309	57.3556	52.5982	52.3078
Prelid2	Prelid2	PRELI domain containing 2	chr18	41875695	41951194	KS	KS_Cg_KS	1.87896	2.19769	0.226059	0.5122	0.828679	1.64398	2.18171	1.81118	2.49829	2.28553	1.80926	1.36916	2.30323	2.26021
Col6a3	Col6a3	collagen, type VI, alpha 3	chr1	90766859	90843971	KS	KS_Cg_KS	79.7497	93.2686	0.225913	0.211	0.556414	63.3893	98.9743	76.8854	121.681	98.0841	60.0403	47.0362	40.1158	60.6524
Twist1	Twist1	twist basic helix-loop-helix transcription factor 1	chr12	33957670	33959831	KS	KS_Cg_KS	11.469	13.4122	0.225809	0.1756	0.502388	9.75185	15.7872	8.86796	22.8919	11.7262	5.61855	7.1251	5.9619	7.93753
Dapp1	Dapp1	dual adaptor for phosphotyrosine and 3-phosphoinositides 1	chr3	137931005	137981549	KS	KS_Cg_KS	11.7229	13.707	0.225594	0.1095	0.383137	10.7664	12.4121	11.9901	12.0118	15.2056	13.9037	12.2611	15.8077	14.2128
Amotl2	Amotl2	angiomotin-like 2	chr9	102717803	102733417	KS	KS_Cg_KS	50.9201	59.537	0.225551	0.1075	0.37899	60.2775	43.8299	48.6529	64.0601	56.5952	57.9557	49.9306	40.8042	61.1308
Lurap1l	Lurap1l	leucine rich adaptor protein 1-like	chr4	80910685	80954301	KS	KS_Cg_KS	2.82449	3.30221	0.225441	0.3369	0.695235	2.88096	2.33008	3.26244	4.35727	3.33903	2.21033	6.86781	5.191	5.35209
Rcsd1	Rcsd1	RCSD domain containing 1	chr1	165648944	165708094	KS	KS_Cg_KS	1.57765	1.84442	0.225384	0.3326	0.69118	1.43327	1.4543	1.84538	2.2027	1.56445	1.7661	1.67708	2.49036	1.88309
Lmln	Lmln	leishmanolysin-like (metallopeptidase M8 family)	chr16	33062520	33125659	KS	KS_Cg_KS	0.825375	0.964882	0.225303	0.3686	0.722838	1.05782	0.669475	0.74883	0.858554	0.974209	1.06188	0.870542	0.91057	0.912548
Aph1b	Aph1b	anterior pharynx defective 1b homolog (C. elegans)	chr9	66775486	66795423	KS	KS_Cg_KS	2.00445	2.34325	0.2253	0.21145	0.556906	2.31616	1.84455	1.85265	2.72084	2.00096	2.30794	2.08056	2.20931	2.16226
Fem1c	Fem1c	fem-1 homolog c (C.elegans)	chr18	46504605	46525971	KS	KS_Cg_KS	19.235	22.4856	0.22527	0.10105	0.365412	20.947	17.8892	18.8689	22.8972	24.235	20.3248	23.6628	23.5969	22.7011
Myo18a	Myo18a	myosin XVIIIA	chr11	77777264	77865980	KS	KS_Cg_KS	26.9673	31.5237	0.225229	0.10735	0.378682	31.6141	22.7498	26.5379	27.992	32.7458	33.8334	30.2663	32.0796	32.5553
Plxna1	Plxna1	plexin A1	chr6	89316313	89362613	KS	KS_Cg_KS	12.4783	14.586	0.225163	0.09865	0.360241	16.5851	9.56722	11.2825	14.1795	14.0606	15.5179	17.5625	16.6211	15.4559
Cbx6	Cbx6	chromobox 6	chr15	79786350	79834333	KS	KS_Cg_KS	10.9006	12.74	0.224959	0.12875	0.421502	13.1375	9.37127	10.1929	15.4044	11.4098	11.4056	13.2393	11.5491	11.6724
Zfand5	Zfand5	zinc finger, AN1-type domain 5	chr19	21272277	21286840	KS	KS_Cg_KS	35.5726	41.571	0.22481	0.11335	0.39092	36.2683	35.4543	34.9952	43.5861	43.7046	37.4223	44.241	39.6576	41.6911
Tmem127	Tmem127	transmembrane protein 127	chr2	127247974	127260764	KS	KS_Cg_KS	32.5575	38.0455	0.224736	0.0968	0.355881	35.1926	31.0962	31.3838	40.2962	39.635	34.2053	36.9247	36.6378	33.9111
Stfa1	Stfa1	stefin A1	chr16	36277147	36285371	KS	KS_Cg_KS	90.9686	106.301	0.224716	0.1363	0.435705	76.9339	105.118	90.8536	115.532	114.532	88.8394	49.5868	73.2998	64.9766
Fabp4	Fabp4	fatty acid binding protein 4, adipocyte	chr3	10204342	10208576	KS	KS_Cg_KS	0.319961	0.373852	0.22457	0.707	0.921229	0.221719	0.301721	0.436443	0.506381	0.179098	0.436076	0.548817	0.885817	0.802329
Atad3a	Atad3a	ATPase family, AAA domain containing 3A	chr4	155740639	155761098	KS	KS_Cg_KS	10.7765	12.5909	0.2245	0.1315	0.426383	12.3995	9.17573	10.7542	12.6169	12.7356	12.4203	13.1446	10.4177	11.5913
Slc44a1	Slc44a1	solute carrier family 44, member 1	chr4	53440412	53622478	KS	KS_Cg_KS	22.3282	26.0862	0.224419	0.11615	0.397307	28.5783	18.5752	19.8311	30.6159	23.9025	23.7401	34.7351	27.9397	24.735
Arid2	Arid2	AT rich interactive domain 2 (ARID, RFX-like)	chr15	96287521	96405463	KS	KS_Cg_KS	9.25728	10.8139	0.224229	0.09735	0.357282	10.8684	8.04737	8.85612	10.4541	10.6626	11.3251	11.0321	10.7625	10.241
Slc38a10	Slc38a10	solute carrier family 38, member 10	chr11	120103950	120151351	KS	KS_Cg_KS	24.2442	28.3208	0.224223	0.1044	0.372623	24.4848	24.6119	23.6358	32.2558	27.5381	25.1684	23.7522	23.492	24.6311
Osbpl8	Osbpl8	oxysterol binding protein-like 8	chr10	111164801	111297247	KS	KS_Cg_KS	16.5422	19.321	0.224018	0.09925	0.361372	17.4244	15.2449	16.9574	17.4464	19.9636	20.5531	19.2388	21.0572	18.6556
Ubn1	Ubn1	ubinuclein 1	chr16	5050067	5086285	KS	KS_Cg_KS	13.6211	15.9086	0.223963	0.09675	0.35582	14.842	12.0571	13.9642	15.6401	16.8115	15.2742	15.8455	15.5687	13.4858
Tyrobp	Tyrobp	TYRO protein tyrosine kinase binding protein	chr7	30413787	30417579	KS	KS_Cg_KS	8.02168	9.36882	0.223963	0.3713	0.72507	5.21382	10.0405	8.8107	12.5445	9.15191	6.41001	5.59635	10.4653	9.12184
Btbd8	Btbd8	BTB (POZ) domain containing 8	chr5	107437996	107491596	KS	KS_Cg_KS	0.712861	0.832408	0.223669	0.5696	0.860008	0.824899	0.590888	0.722797	0.801606	0.760135	0.935483	1.09329	0.747679	1.0546
Ubr1	Ubr1	ubiquitin protein ligase E3 component n-recognin 1	chr2	120850655	120970715	KS	KS_Cg_KS	5.09874	5.95366	0.223636	0.10675	0.377699	5.77288	4.43959	5.08374	6.26871	5.8626	5.72966	5.45677	5.65026	5.77312
Cryz	Cryz	crystallin, zeta	chr3	154576519	154623182	KS	KS_Cg_KS	3.13982	3.66568	0.223401	0.32255	0.681708	3.28845	3.38579	2.74522	4.83869	3.043	3.11536	2.6502	3.08949	2.84443
Pla2g16	Pla2g16	phospholipase A2, group XVI	chr19	7557458	7588545	KS	KS_Cg_KS	25.6994	29.9967	0.223072	0.09945	0.361852	21.6079	28.9206	26.5696	33.5211	32.412	24.0571	17.6922	22.1181	23.6592
Fkbp5	Fkbp5	FK506 binding protein 5	chr17	28399094	28486112	KS	KS_Cg_KS	21.3119	24.8741	0.222982	0.10275	0.369193	16.0698	25.9338	21.9322	21.3879	30.6739	22.5604	31.816	18.5136	7.17934
Slc12a6	Slc12a6	solute carrier family 12, member 6	chr2	112266313	112368027	KS	KS_Cg_KS	13.6482	15.9291	0.222954	0.19305	0.529293	15.5551	12.1175	13.272	16.3928	15.7326	15.6619	14.8911	14.516	14.1412
Vps37b	Vps37b	vacuolar protein sorting 37B (yeast)	chr5	124004640	124032260	KS	KS_Cg_KS	29.4584	34.3806	0.222915	0.1026	0.368874	35.2874	26.7546	26.3332	42.5647	32.2568	28.3202	41.8578	32.8677	30.626
Slc23a1	Slc23a1	solute carrier family 23 (nucleobase transporters), member 1	chr18	35598666	35627227	KS	KS_Cg_KS	0.39759	0.464016	0.222891	0.89645	0.979167	0.428607	0.426915	0.337249	0.291431	0.427496	0.673121	0.678299	0.607216	0.799989
Runx2	Runx2	runt related transcription factor 2	chr17	44495986	45119284	KS	KS_Cg_KS	0.709395	0.827912	0.222888	0.49575	0.818208	0.656741	0.819137	0.652307	1.10503	0.7308	0.647909	0.981125	0.870354	0.972014
Fam102a	Fam102a	family with sequence similarity 102, member A	chr2	32535358	32569750	KS	KS_Cg_KS	22.2957	26.0142	0.222533	0.09995	0.363109	26.0865	20.043	20.7576	26.4329	27.366	24.2437	30.8004	26.4812	26.2912
Ereg	Ereg	epiregulin	chr5	91074616	91093649	KS	KS_Cg_KS	10.9046	12.7216	0.222346	0.1062	0.376319	12.9751	9.41249	10.3262	12.6391	13.0263	12.4995	14.3313	17.4269	15.8868
Radil	Radil	Ras association and DIL domains	chr5	142484840	142551077	KS	KS_Cg_KS	0.769489	0.897659	0.222267	0.4206	0.762855	0.676634	0.945433	0.686401	1.41326	0.84517	0.43455	0.578764	0.564733	0.715115
BC026585	BC026585	cDNA sequence BC026585	chr1	157458581	157488733	KS	KS_Cg_KS	7.56929	8.82979	0.222221	0.22725	0.577568	7.0718	7.60586	8.03021	10.7641	9.04465	6.68064	6.00006	6.63084	6.59297
Htra1	Htra1	HtrA serine peptidase 1	chr7	130936202	130985658	KS	KS_Cg_KS	65.3693	76.2534	0.222187	0.1105	0.384949	56.42	74.6066	65.0813	102.217	74.0287	52.5148	58.1373	59.9594	75.6825
Acot6	Acot6	acyl-CoA thioesterase 6	chr12	84100653	84109783	KS	KS_Cg_KS	0.675109	0.787369	0.221919	0.52745	0.838119	0.805222	0.62547	0.594634	0.933727	0.631809	0.79657	0.779533	0.718661	1.14539
Nid1	Nid1	nidogen 1	chr13	13437601	13512275	KS	KS_Cg_KS	22.7184	26.488	0.221477	0.10985	0.3836	20.5372	25.0274	22.5905	30.532	27.9954	20.9365	14.9229	13.8752	21.6768
9930021J03Rik	9930021J03Rik	RIKEN cDNA 9930021J03 gene	chr19	29714401	29806009	KS	KS_Cg_KS	7.07216	8.24441	0.221263	0.1071	0.378368	8.13647	6.25549	6.82453	7.82696	8.31043	8.59583	7.81604	8.96406	7.95796
Zfp931	Zfp931	zinc finger protein 931	chr2	178066877	178078425	KS	KS_Cg_KS	1.41509	1.64957	0.221196	0.41015	0.755852	1.20114	1.55006	1.49409	1.45772	1.82329	1.6677	1.28376	1.98202	1.66108
Slc2a4	Slc2a4	solute carrier family 2 (facilitated glucose transporter), member 4	chr11	69942285	69948190	KS	KS_Cg_KS	0.559536	0.652158	0.220989	0.49325	0.816432	0.720342	0.470438	0.487829	0.890647	0.510826	0.554999	1.12311	0.85201	0.677966
Sema7a	Sema7a	sema domain, immunoglobulin domain (Ig), and GPI membrane anchor, (semaphorin) 7A	chr9	57940134	57962865	KS	KS_Cg_KS	0.322515	0.375856	0.220812	0.53875	0.843893	0.264701	0.344439	0.358405	0.434137	0.427261	0.26617	0.392209	0.577755	0.480031
5730405O15Rik	5730405O15Rik	RIKEN cDNA 5730405O15 gene	chrX	13042014	13045295	KS	KS_Cg_KS	0.333933	0.389158	0.220797	0.67755	0.909077	0.493528	0.148857	0.359413	0.376486	0.432053	0.358934	0.312308	0.356339	0.362598
Phldb2	Phldb2	pleckstrin homology-like domain, family B, member 2	chr16	45746230	45844378	KS	KS_Cg_KS	13.5764	15.821	0.220738	0.10065	0.364463	12.3702	14.1619	14.1972	14.3029	17.0755	16.0847	11.3362	12.534	13.8367
Clec16a	Clec16a	C-type lectin domain family 16, member A	chr16	10545338	10744878	KS	KS_Cg_KS	4.49856	5.24225	0.220723	0.1249	0.413924	4.91417	4.14311	4.4384	5.17856	5.42104	5.12716	4.70908	5.05498	4.87438
Ccpg1	Ccpg1	cell cycle progression 1	chr9	72985550	73039699	KS	KS_Cg_KS	29.5818	34.4688	0.220579	0.1224	0.409131	25.5035	32.0099	31.2321	35.2179	37.147	31.0416	23.2229	31.4533	30.9703
Plat	Plat	plasminogen activator, tissue	chr8	22757743	22782848	KS	KS_Cg_KS	6.75454	7.87028	0.220557	0.15985	0.47762	5.77793	7.33374	7.15195	7.21527	7.95714	8.43844	9.99468	13.3416	12.1387
Map3k14	Map3k14	mitogen-activated protein kinase kinase kinase 14	chr11	103219763	103267401	KS	KS_Cg_KS	1.85691	2.16358	0.22052	0.2481	0.601968	2.10315	1.72794	1.73964	2.00783	2.10162	2.3813	2.03249	1.9152	2.29924
Pmm1	Pmm1	phosphomannomutase 1	chr15	81951105	81960867	KS	KS_Cg_KS	63.6336	74.138	0.220426	0.10595	0.37581	57.3995	68.5843	64.9168	72.6049	80.5869	69.2223	57.2779	69.8367	66.7988
Ntn4	Ntn4	netrin 4	chr10	93641048	93745972	KS	KS_Cg_KS	49.0712	57.1692	0.220361	0.1075	0.37899	47.9174	53.7717	45.5247	77.0769	57.5209	36.9099	35.5975	33.4118	41.7066
Ripply3	Ripply3	ripply3 homolog (zebrafish)	chr16	94328421	94336935	KS	KS_Cg_KS	2.86425	3.33641	0.220142	0.3469	0.703962	2.33195	3.06674	3.19404	3.57369	3.79756	2.63798	3.75323	4.8116	2.21007
Lrrc32	Lrrc32	leucine rich repeat containing 32	chr7	98494221	98501830	KS	KS_Cg_KS	0.996564	1.16081	0.220097	0.36735	0.721655	0.584018	1.44723	0.958444	1.49563	1.37043	0.61637	0.76037	0.690209	0.85009
Mylk3	Mylk3	myosin light chain kinase 3	chr8	85324928	85365324	KS	KS_Cg_KS	0.326389	0.380092	0.219756	0.5402	0.844445	0.235614	0.368771	0.374782	0.471795	0.321182	0.347299	0.258772	0.273129	0.310004
Dnmbp	Dnmbp	dynamin binding protein	chr19	43846818	43940198	KS	KS_Cg_KS	10.7288	12.4939	0.219737	0.10405	0.371939	11.8695	9.45086	10.8659	10.8351	13.2502	13.3964	13.5037	11.9424	12.6697
Zfp799	Zfp799	zinc finger protein 799	chr17	32817203	32830248	KS	KS_Cg_KS	4.08811	4.76022	0.219595	0.1585	0.4755	4.64834	3.49195	4.12404	4.84726	4.45572	4.9777	4.12389	4.58164	5.1572
Mfap3	Mfap3	microfibrillar-associated protein 3	chr11	57518664	57533817	KS	KS_Cg_KS	7.51515	8.74939	0.219382	0.1232	0.410735	7.76349	6.90476	7.8772	10.3336	8.05916	7.85541	7.91939	8.48074	8.08136
Zfp609	Zfp609	zinc finger protein 609	chr9	65691582	65827564	KS	KS_Cg_KS	5.22478	6.08233	0.219254	0.11635	0.397606	6.69834	4.07277	4.90321	5.86681	6.05043	6.32974	6.80259	6.42133	6.59421
Gfra4	Gfra4	glial cell line derived neurotrophic factor family receptor alpha 4	chr2	131039631	131043088	KS	KS_Cg_KS	0.318483	0.370744	0.219208	0.64095	0.894271	0.452667	0.226852	0.275928	0.365301	0.471452	0.275478	0.588518	0.333425	0.188271
Nbas	Nbas	neuroblastoma amplified sequence	chr12	13269126	13583811	KS	KS_Cg_KS	4.34917	5.06206	0.218983	0.1275	0.4189	4.85872	3.97979	4.20901	4.85835	5.06435	5.26347	5.27883	3.76847	4.97352
Tusc1	Tusc1	tumor suppressor candidate 1	chr4	93334147	93335511	KS	KS_Cg_KS	1.74605	2.03225	0.218979	0.466	0.795338	2.25948	1.55105	1.42763	2.98345	1.55854	1.55474	2.63777	1.71457	1.78245
Zgpat	Zgpat	zinc finger, CCCH-type with G patch domain	chr2	181357689	181380793	KS	KS_Cg_KS	11.1035	12.9232	0.218942	0.3065	0.664782	12.3604	9.91755	11.0327	13.7638	12.8015	12.2043	13.1042	10.6358	11.0474
Ttc12	Ttc12	tetratricopeptide repeat domain 12	chr9	49436960	49486225	KS	KS_Cg_KS	1.58687	1.84691	0.21893	0.2915	0.649257	1.61328	1.49407	1.65326	1.88702	1.79487	1.85883	1.82268	2.12797	2.04456
Rlim	Rlim	ring finger protein, LIM domain interacting	chrX	103957166	103981284	KS	KS_Cg_KS	11.21	13.047	0.218929	0.10375	0.371274	12.0409	10.3525	11.2366	12.7991	13.0169	13.325	13.8416	15.1988	12.947
Gm14325	Gm14325	predicted gene 14325	chr2	177828990	177840318	KS	KS_Cg_KS	6.51169	7.57795	0.218774	0.12245	0.409233	5.28411	6.68005	7.57092	6.6456	8.48423	7.60401	5.58106	8.39941	7.5437
Rabep1	Rabep1	rabaptin, RAB GTPase binding effector protein 1	chr11	70844762	70969973	KS	KS_Cg_KS	8.51568	9.90971	0.218722	0.26765	0.624384	7.58591	8.7975	9.16362	9.71279	10.2822	9.73414	7.06792	8.63401	9.32411
2300009A05Rik	2300009A05Rik	RIKEN cDNA 2300009A05 gene	chr9	63394446	63399244	KS	KS_Cg_KS	7.21693	8.39818	0.218691	0.41245	0.756986	7.61263	7.79965	6.23852	12.7648	6.43541	5.99439	8.08462	6.27833	6.17931
1110020A21Rik	1110020A21Rik	RIKEN cDNA 1110020A21 gene	chr17	84917181	85023992	KS	KS_Cg_KS	0.717246	0.834626	0.218661	0.90535	0.981086	0.824433	0.572904	0.754402	0.994145	0.906988	0.602745	0.783462	0.750465	0.692042
Smurf2	Smurf2	SMAD specific E3 ubiquitin protein ligase 2	chr11	106820063	106920715	KS	KS_Cg_KS	14.0433	16.3414	0.218649	0.10095	0.365175	14.5996	13.0307	14.4995	16.7225	16.8771	15.4245	14.9309	15.7332	15.3724
Strn	Strn	striatin, calmodulin binding protein	chr17	78653963	78736560	KS	KS_Cg_KS	17.8698	20.7882	0.218245	0.1073	0.378632	21.0523	14.5562	18.0008	16.9238	22.2801	23.1608	21.4492	21.2815	24.0238
1110002L01Rik	1110002L01Rik	RIKEN cDNA 1110002L01 gene	chr12	3365131	3426747	KS	KS_Cg_KS	2.95572	3.4381	0.218101	0.33665	0.695024	2.91079	2.84741	3.10896	3.24777	3.43589	3.63063	3.05623	3.31233	2.88742
Dnajb5	Dnajb5	DnaJ (Hsp40) homolog, subfamily B, member 5	chr4	42953093	42958732	KS	KS_Cg_KS	2.86252	3.32919	0.217886	0.276	0.63394	2.90235	3.04911	2.63609	3.83018	3.42992	2.72746	2.98868	3.01581	2.84219
Krt8	Krt8	keratin 8	chr15	101996710	102004342	KS	KS_Cg_KS	11.0442	12.8439	0.217803	0.15915	0.476403	10.5961	10.8524	11.684	9.6524	13.8716	15.0078	19.906	26.8095	28.0933
Gpam	Gpam	glycerol-3-phosphate acyltransferase, mitochondrial	chr19	55069733	55099447	KS	KS_Cg_KS	4.56131	5.30461	0.217797	0.1707	0.494438	5.3888	4.11303	4.1821	5.88415	4.93127	5.0984	5.09784	4.78378	4.54697
Zcchc6	Zcchc6	zinc finger, CCHC domain containing 6	chr13	59769965	59823147	KS	KS_Cg_KS	17.9213	20.8416	0.217794	0.1117	0.387313	17.7806	16.8983	19.085	17.4494	22.8144	22.2611	17.646	22.2197	21.7885
Ern1	Ern1	endoplasmic reticulum (ER) to nucleus signalling 1	chr11	106397619	106487796	KS	KS_Cg_KS	3.44966	4.011	0.217509	0.1912	0.526129	4.31669	2.67916	3.35311	3.49547	4.14624	4.39128	4.91857	5.12442	5.06645
Tnn	Tnn	tenascin N	chr1	160085031	160153575	KS	KS_Cg_KS	0.894703	1.04027	0.21747	0.3117	0.67012	0.454951	0.929582	1.29958	0.72834	1.57224	0.820217	0.55204	0.545589	0.809851
St3gal5	St3gal5	ST3 beta-galactoside alpha-2,3-sialyltransferase 5	chr6	72097612	72154570	KS	KS_Cg_KS	13.0367	15.1574	0.217446	0.1386	0.44	15.3615	11.6925	12.0561	17.5699	13.9838	13.9186	9.6232	10.1669	14.6656
Ifnar1	Ifnar1	interferon (alpha and beta) receptor 1	chr16	91485214	91510522	KS	KS_Cg_KS	6.7554	7.85358	0.21731	0.11485	0.394294	7.17483	6.45689	6.63448	8.67383	7.61736	7.26954	7.70951	7.20096	7.00231
Eid2	Eid2	EP300 interacting inhibitor of differentiation 2	chr7	28267880	28269168	KS	KS_Cg_KS	2.93278	3.40943	0.217261	0.3952	0.745239	3.22701	2.70743	2.86389	4.50892	2.97555	2.74381	2.68735	2.93349	2.43227
Sbno2	Sbno2	strawberry notch homolog 2 (Drosophila)	chr10	79697304	80369637	KS	KS_Cg_KS	18.7013	21.7399	0.21721	0.8735	0.973674	22.8957	16.0173	17.1908	22.2382	21.4175	21.5641	24.8153	19.7071	21.6866
Calu	Calu	calumenin	chr6	29348118	29380513	KS	KS_Cg_KS	66.8361	77.6882	0.217067	0.1249	0.413924	54.4699	74.8911	71.1474	85.825	79.0534	68.186	57.0197	78.7337	76.4903
Abcg1	Abcg1	ATP-binding cassette, sub-family G (WHITE), member 1	chr17	31057693	31117981	KS	KS_Cg_KS	14.6532	17.031	0.216944	0.1082	0.380286	14.9715	14.8622	14.1259	17.9508	18.8318	14.3104	14.7788	11.1049	11.3492
Dyrk2	Dyrk2	dual-specificity tyrosine-(Y)-phosphorylation regulated kinase 2	chr10	118859348	118868903	KS	KS_Cg_KS	8.48839	9.86474	0.216791	0.17085	0.494568	10.4369	6.37731	8.65099	9.35631	9.43855	10.7994	9.40173	11.1159	10.8472
Bbs9	Bbs9	Bardet-Biedl syndrome 9 (human)	chr9	22475714	22888280	KS	KS_Cg_KS	4.33546	5.03823	0.216731	0.1851	0.517075	4.24041	4.25616	4.50982	5.442	5.08343	4.58925	4.58394	4.82745	4.37697
Dgkd	Dgkd	diacylglycerol kinase, delta	chr1	87853286	87944489	KS	KS_Cg_KS	6.34766	7.37643	0.216699	0.12275	0.409848	7.16782	5.89368	5.98147	7.93709	7.17119	7.02101	6.09735	6.87738	6.72932
Nkx6-2	Nkx6-2	NK6 homeobox 2	chr7	139389108	139582797	KS	KS_Cg_KS	0.511343	0.594178	0.216604	0.8437	0.964628	0.330499	0.697465	0.506066	0.649555	0.568447	0.564534	0.664218	0.268059	0.340429
Lphn2	Lphn2	latrophilin 2	chr3	148815585	148954635	KS	KS_Cg_KS	14.9606	17.383	0.216504	0.11125	0.386385	17.0961	13.0769	14.7089	16.7689	17.5357	17.8445	15.8441	15.7393	18.3077
Dcaf10	Dcaf10	DDB1 and CUL4 associated factor 10	chr4	45342100	45379722	KS	KS_Cg_KS	4.82321	5.60412	0.216495	0.1265	0.416974	5.25501	4.77987	4.43474	5.88393	5.68515	5.24328	5.08898	4.95121	4.67677
Zmat3	Zmat3	zinc finger matrin type 3	chr3	32334793	32367438	KS	KS_Cg_KS	2.77802	3.2277	0.216449	0.15495	0.469576	3.38201	2.51586	2.43619	3.67704	3.20515	2.80091	4.0286	2.82653	2.82575
Arap2	Arap2	ArfGAP with RhoGAP domain, ankyrin repeat and PH domain 2	chr5	62602445	62766177	KS	KS_Cg_KS	17.1165	19.8837	0.216197	0.1131	0.390408	17.6496	15.9467	17.7534	15.9313	21.9163	21.8036	18.1864	23.1965	21.2511
Rhobtb2	Rhobtb2	Rho-related BTB domain containing 2	chr14	69784989	69805545	KS	KS_Cg_KS	3.30754	3.842	0.216099	0.167	0.48867	3.14717	3.5369	3.23854	4.37503	3.83259	3.31838	3.36162	3.01629	3.54384
Trak1	Trak1	trafficking protein, kinesin binding 1	chr9	121366957	121474918	KS	KS_Cg_KS	11.4798	13.332	0.215789	0.1072	0.378468	12.2392	10.663	11.5372	12.9771	13.4788	13.54	13.3548	13.1873	12.4553
Cc2d2a	Cc2d2a	coiled-coil and C2 domain containing 2A	chr5	43662378	43740970	KS	KS_Cg_KS	4.10204	4.76386	0.215789	0.14985	0.461388	3.7615	4.01234	4.53228	4.76758	4.60501	4.91898	4.19251	4.88295	5.4952
Csad	Csad	cysteine sulfinic acid decarboxylase	chr15	102176997	102189043	KS	KS_Cg_KS	18.7424	21.7648	0.215695	0.12075	0.405859	20.5602	17.5558	18.1111	24.5829	19.5432	21.1683	19.1046	16.4735	20.5388
Clasp1	Clasp1	CLIP associating protein 1	chr1	118389057	118609462	KS	KS_Cg_KS	7.57193	8.79128	0.215413	0.1177	0.400216	8.32983	6.741	7.64495	8.39274	8.73683	9.24428	8.72116	8.30944	8.444
Ebpl	Ebpl	emopamil binding protein-like	chr14	61339762	61360445	KS	KS_Cg_KS	2.63119	3.05466	0.215293	0.33875	0.696912	2.47096	3.15807	2.26455	4.53395	3.033	1.59702	2.43423	3.10132	2.77847
Farp2	Farp2	FERM, RhoGEF and pleckstrin domain protein 2	chr1	93512103	93635727	KS	KS_Cg_KS	2.97168	3.44975	0.215211	0.70405	0.920246	3.508	2.59157	2.81548	3.03302	3.64377	3.67246	2.89986	3.02632	2.94642
Podn	Podn	podocan	chr4	108014792	108032090	KS	KS_Cg_KS	1.57369	1.82679	0.215162	0.3324	0.690968	1.58502	1.4269	1.70915	1.86913	1.84531	1.76594	2.66591	2.33125	2.23327
Ip6k2	Ip6k2	inositol hexaphosphate kinase 2	chr9	108795993	108806333	KS	KS_Cg_KS	9.1922	10.6704	0.215136	0.17395	0.49951	10.0021	8.37493	9.19962	10.6752	11.6754	9.66078	10.178	11.055	11.6424
Dagla	Dagla	diacylglycerol lipase, alpha	chr19	10245264	10304877	KS	KS_Cg_KS	2.12019	2.46094	0.215021	0.2109	0.556289	2.66851	1.74901	1.94304	2.7258	2.27367	2.38336	2.30651	1.97922	2.09163
Tmem231	Tmem231	transmembrane protein 231	chr8	111912017	111933791	KS	KS_Cg_KS	4.22603	4.90524	0.21502	0.2096	0.55431	4.22363	4.36887	4.08559	6.18778	4.16551	4.36242	3.81205	3.55808	4.46683
Hspa4l	Hspa4l	heat shock protein 4 like	chr3	40745612	40790365	KS	KS_Cg_KS	3.7692	4.37451	0.214865	0.18855	0.522403	3.80136	3.47253	4.0337	4.09344	4.70746	4.32263	4.79251	5.32286	4.56705
AI597479	AI597479	expressed sequence AI597479	chr1	43098709	43115946	KS	KS_Cg_KS	9.08822	10.5476	0.214841	0.1372	0.437558	9.48564	8.59	9.18901	11.6265	10.1076	9.90857	9.5618	9.96603	8.7309
S1pr2	S1pr2	sphingosine-1-phosphate receptor 2	chr9	20965951	20976793	KS	KS_Cg_KS	3.81537	4.4275	0.21467	0.2308	0.582463	3.355	4.39338	3.69774	5.94281	4.68429	2.65542	3.46063	3.3554	4.03384
Ncoa2	Ncoa2	nuclear receptor coactivator 2	chr1	13139158	13374083	KS	KS_Cg_KS	12.5256	14.5347	0.214626	0.11555	0.395703	14.4124	10.7152	12.4491	14.2198	14.7116	14.6728	14.4129	15.5404	15.7123
Nat3	Nat3	N-acetyltransferase 3	chr8	67523853	67548627	KS	KS_Cg_KS	0.290862	0.337471	0.214429	0.63895	0.893631	0.186332	0.348891	0.337361	0.351415	0.345266	0.31573	0.101241	0.151935	0.270259
Mettl20	Mettl20	methyltransferase like 20	chr6	149141512	149151170	KS	KS_Cg_KS	1.4858	1.72384	0.214391	0.4436	0.779713	1.70265	1.33074	1.424	1.64578	1.92962	1.59613	1.96576	1.35641	1.40462
Atg2b	Atg2b	autophagy related 2B	chr12	105613539	105685241	KS	KS_Cg_KS	4.38652	5.08913	0.214342	0.11975	0.403877	5.15135	3.81534	4.19287	4.97631	4.89299	5.3981	5.54306	4.76413	4.90213
Hist2h2be	Hist2h2be	histone cluster 2, H2be	chr3	96221120	96223738	KS	KS_Cg_KS	2.18881	2.53937	0.214325	0.32565	0.684195	2.19473	2.18404	2.18764	2.88243	2.47858	2.25709	2.65444	2.15033	2.24198
Calcoco1	Calcoco1	calcium binding and coiled coil domain 1	chr15	102706776	102722178	KS	KS_Cg_KS	20.8991	24.2462	0.214318	0.1173	0.399369	21.258	20.4688	20.9706	26.1898	25.3094	21.2395	19.5507	19.6078	22.2758
Ccdc92	Ccdc92	coiled-coil domain containing 92	chr5	124834431	124862221	KS	KS_Cg_KS	2.10269	2.43904	0.214078	0.352	0.708368	2.26277	2.27227	1.77303	3.58587	2.11019	1.62107	1.33068	1.30614	1.65564
Akap8l	Akap8l	A kinase (PRKA) anchor protein 8-like	chr17	32321423	32350577	KS	KS_Cg_KS	11.6843	13.552	0.213937	0.1543	0.468478	13.2127	9.23679	12.6033	13.784	13.2616	13.6103	12.3405	10.8709	12.8344
Prr7	Prr7	proline rich 7 (synaptic)	chr13	55464266	55473155	KS	KS_Cg_KS	0.512674	0.594444	0.213499	0.62715	0.88885	0.625112	0.478848	0.434063	0.931639	0.331709	0.519985	0.644905	0.469178	0.298073
Shroom2	Shroom2	shroom family member 2	chrX	152609508	152769461	KS	KS_Cg_KS	4.35797	5.05276	0.213417	0.1318	0.427061	4.58025	4.11935	4.37431	5.1419	5.14709	4.86931	5.16288	4.97774	4.91737
Gnpda1	Gnpda1	glucosamine-6-phosphate deaminase 1	chr18	38327536	38338993	KS	KS_Cg_KS	5.55622	6.44201	0.213406	0.21175	0.557177	5.86803	5.42121	5.37942	7.99173	6.29266	5.04165	5.98518	4.73413	4.26463
Gm13238	Gm13238	predicted gene 13238	chr4	145837218	145837992	KS	KS_Cg_KS	0.823	0.953985	0.213075	0.61335	0.881795	0.654372	0.706474	1.10815	0.95483	0.8854	1.02173	0.77053	1.3065	0.704174
Nrtn	Nrtn	neurturin	chr17	56751324	56757530	KS	KS_Cg_KS	3.95736	4.58641	0.212827	0.44835	0.782957	6.1029	2.50353	3.26566	8.2766	3.36915	2.11349	5.24573	2.80642	2.41109
Pstpip1	Pstpip1	proline-serine-threonine phosphatase-interacting protein 1	chr9	56089975	56128890	KS	KS_Cg_KS	1.61657	1.87331	0.212654	0.42765	0.768267	1.38001	1.54733	1.92237	2.5449	1.67817	1.39686	1.33136	1.63415	1.70254
Dsg3	Dsg3	desmoglein 3	chr18	20510303	20541310	KS	KS_Cg_KS	118.035	136.768	0.21252	0.1768	0.504409	139.164	96.4235	118.517	107.912	139.597	162.795	169.527	197.235	194.563
Mtor	Mtor	mechanistic target of rapamycin (serine/threonine kinase)	chr4	148448581	148557685	KS	KS_Cg_KS	8.57573	9.93554	0.21234	0.83235	0.961447	9.44678	7.76761	8.51279	9.96667	9.86428	9.97569	9.35423	7.80824	8.40922
Slc20a2	Slc20a2	solute carrier family 20, member 2	chr8	22462613	22569616	KS	KS_Cg_KS	12.1367	14.0579	0.212001	0.18875	0.522684	14.0109	11.0083	11.3909	15.7139	12.6414	13.8183	13.7853	12.7055	15.167
Uxs1	Uxs1	UDP-glucuronate decarboxylase 1	chr1	43750230	43827708	KS	KS_Cg_KS	49.8841	57.7695	0.211728	0.11915	0.402816	40.0754	54.2773	55.2997	48.7193	64.4288	60.1603	38.0971	53.0711	50.8388
Gm2897	Gm2897	predicted gene 2897	chr14	3049284	3076838	KS	KS_Cg_KS	0.358317	0.414932	0.211639	0.58605	0.868032	0.262556	0.354761	0.457634	0.410509	0.577359	0.256929	0.124567	0.206039	0.248571
Morc2a	Morc2a	microrchidia 2A	chr11	3649493	3690372	KS	KS_Cg_KS	5.85539	6.78013	0.211547	0.1412	0.445448	5.70208	5.8865	5.9776	5.7819	7.11345	7.44503	5.97144	6.45795	6.29939
Cdk5rap1	Cdk5rap1	CDK5 regulatory subunit associated protein 1	chr2	154335385	154372719	KS	KS_Cg_KS	5.47757	6.34184	0.211365	0.2297	0.580795	4.43764	7.38408	4.611	4.0226	7.30388	7.69905	5.98715	5.36786	5.12492
Ephb3	Ephb3	Eph receptor B3	chr16	21204794	21223304	KS	KS_Cg_KS	38.6469	44.7416	0.211266	0.11775	0.400289	45.2479	34.7304	35.9624	48.7509	46.0782	39.3958	49.7396	37.9464	43.8563
Pnp	Pnp	purine-nucleoside phosphorylase	chr14	50944302	50953412	KS	KS_Cg_KS	97.0953	112.379	0.2109	0.1455	0.45357	83.7472	108.909	98.63	123.119	125.71	88.3086	101.554	110.314	111.246
Hfe	Hfe	hemochromatosis	chr13	23703840	23710811	KS	KS_Cg_KS	5.44316	6.29988	0.210879	0.25555	0.609956	3.85778	6.72609	5.74561	8.5006	6.34296	4.05607	3.793	4.42432	4.32798
Necap1	Necap1	NECAP endocytosis associated 1	chr6	122874556	122888941	KS	KS_Cg_KS	9.29809	10.7603	0.210713	0.1639	0.483847	9.02729	10.1167	8.75032	11.8781	11.0311	9.37175	8.68262	8.81075	8.28965
Park2	Park2	Parkinson disease (autosomal recessive, juvenile) 2, parkin	chr17	10840383	12063360	KS	KS_Cg_KS	0.915709	1.05962	0.210586	0.4208	0.76289	0.956573	0.987961	0.802592	1.07991	1.13612	0.962834	0.730322	0.81475	0.921051
D430042O09Rik	D430042O09Rik	RIKEN cDNA D430042O09 gene	chr7	125707875	125874797	KS	KS_Cg_KS	3.16741	3.6649	0.210471	0.17085	0.494568	3.41903	2.89616	3.18703	3.31388	3.7282	3.95262	3.26533	3.93308	3.80811
Cdcp1	Cdcp1	CUB domain containing protein 1	chr9	123172284	123216038	KS	KS_Cg_KS	26.0134	30.0991	0.210462	0.1179	0.400639	32.0474	21.5429	24.45	25.1868	29.8639	35.2465	35.9149	34.6381	35.017
Ranbp17	Ranbp17	RAN binding protein 17	chr11	33211793	33513746	KS	KS_Cg_KS	1.55136	1.79492	0.210383	0.26765	0.624384	1.54915	1.53492	1.57003	1.87595	1.84055	1.66826	1.86648	1.84244	1.84119
Gas5	Gas5	growth arrest specific 5	chr1	161035165	161038537	KS	KS_Cg_KS	20.6736	23.9185	0.210336	0.1256	0.415301	20.6838	18.6138	22.7231	16.1091	22.4202	33.2261	20.5086	24.9229	18.3278
Arid4a	Arid4a	AT rich interactive domain 4A (RBP1-like)	chr12	71015966	71099351	KS	KS_Cg_KS	9.31933	10.7816	0.210269	0.12015	0.404485	9.7796	8.41583	9.76255	8.65944	11.8527	11.8325	9.10245	12.522	11.5484
Slc16a2	Slc16a2	solute carrier family 16 (monocarboxylic acid transporters), member 2	chrX	103697413	103821988	KS	KS_Cg_KS	11.4185	13.2101	0.210264	0.12815	0.420383	13.1995	10.3556	10.7004	15.6036	12.9081	11.1184	15.0298	10.7132	11.5126
Elfn1	Elfn1	leucine rich repeat and fibronectin type III, extracellular 1	chr5	139907942	139974724	KS	KS_Cg_KS	1.08478	1.25496	0.210237	0.37605	0.729304	1.30314	0.778445	1.17275	1.28884	0.847499	1.62854	1.08066	1.19558	1.32376
Eea1	Eea1	early endosome antigen 1	chr10	95940662	96045518	KS	KS_Cg_KS	8.59939	9.94831	0.210218	0.12115	0.406622	9.10378	7.92706	8.76733	8.61698	10.2145	11.0135	8.5813	10.4359	9.44234
Plcxd1	Plcxd1	phosphatidylinositol-specific phospholipase C, X domain containing 1	chr5	110099968	110108197	KS	KS_Cg_KS	0.363613	0.420588	0.210003	0.6964	0.917215	0.471583	0.339736	0.279522	0.400812	0.475061	0.385892	0.501473	0.377683	0.405835
Isoc2a	Isoc2a	isochorismatase domain containing 2a	chr7	4877052	4895716	KS	KS_Cg_KS	8.87658	10.2669	0.209927	0.2667	0.623542	9.6368	8.88964	8.10329	12.5486	10.049	8.20318	7.66633	8.06163	7.21879
Inpp4b	Inpp4b	inositol polyphosphate-4-phosphatase, type II	chr8	81715199	82122561	KS	KS_Cg_KS	0.77573	0.897173	0.209832	0.3996	0.748633	1.00564	0.496199	0.825353	0.815071	0.928639	0.947808	0.898002	1.46229	1.35304
Aff1	Aff1	AF4/FMR2 family, member 1	chr5	103754161	103855322	KS	KS_Cg_KS	13.5081	15.6207	0.209639	0.12355	0.411157	16.2838	11.2811	12.9593	14.6868	15.9185	16.2568	16.5631	16.3181	14.611
Prkaa1	Prkaa1	protein kinase, AMP-activated, alpha 1 catalytic subunit	chr15	5143860	5181899	KS	KS_Cg_KS	12.3545	14.2865	0.209616	0.1233	0.410874	13.094	11.7025	12.2669	14.3073	14.6292	13.9228	14.1885	15.4167	14.8296
Map2k3	Map2k3	mitogen-activated protein kinase kinase 3	chr11	60932056	60952803	KS	KS_Cg_KS	53.7056	62.1004	0.209531	0.1199	0.404029	52.4562	55.9913	52.6692	66.1194	64.4466	55.7353	61.6078	54.5399	56.1147
Arhgef3	Arhgef3	Rho guanine nucleotide exchange factor (GEF) 3	chr14	27238038	27403904	KS	KS_Cg_KS	50.8471	58.7914	0.209441	0.1304	0.424638	48.4365	52.073	52.0316	64.3988	55.8696	56.1059	44.5258	47.4318	47.6859
Ppl	Ppl	periplakin	chr16	5086290	5132481	KS	KS_Cg_KS	321.708	371.957	0.209387	0.34375	0.701133	338.834	295.185	331.104	310.232	421.742	383.898	336.192	352.136	381.912
Nxf1	Nxf1	nuclear RNA export factor 1	chr19	8757102	8770910	KS	KS_Cg_KS	36.5286	42.2318	0.209302	0.12065	0.405684	36.8497	35.2852	37.451	35.9161	42.4729	48.3064	38.503	33.3784	30.2014
Wdyhv1	Wdyhv1	WDYHV motif containing 1	chr15	58141435	58158654	KS	KS_Cg_KS	18.0095	20.8192	0.209159	0.1722	0.496777	16.4379	18.5469	19.0436	22.2706	21.1086	19.0784	15.9184	16.4485	17.069
Dcun1d4	Dcun1d4	DCN1, defective in cullin neddylation 1, domain containing 4 (S. cerevisiae)	chr5	73481054	73560794	KS	KS_Cg_KS	5.78939	6.6922	0.209069	0.16385	0.483733	6.28501	5.62274	5.46042	7.50633	6.18935	6.38092	5.75165	6.29037	5.99792
Ttc23	Ttc23	tetratricopeptide repeat domain 23	chr7	67647409	67726576	KS	KS_Cg_KS	4.86973	5.62853	0.208915	0.24465	0.597969	4.74721	5.00877	4.85321	6.06516	5.30618	5.51423	4.48638	4.89063	5.08093
Ampd2	Ampd2	adenosine monophosphate deaminase 2	chr3	108074061	108086627	KS	KS_Cg_KS	4.71338	5.44577	0.208375	0.19475	0.531784	5.28117	4.04669	4.81229	6.83725	4.97244	4.52763	5.55026	3.74944	5.24859
Abcc9	Abcc9	ATP-binding cassette, sub-family C (CFTR/MRP), member 9	chr6	142587861	142702274	KS	KS_Cg_KS	0.297129	0.343256	0.208192	0.46625	0.795348	0.352715	0.218176	0.320496	0.289075	0.30232	0.438372	0.306122	0.444029	0.681061
Med22	Med22	mediator complex subunit 22	chr2	26905266	26910642	KS	KS_Cg_KS	18.2132	21.0405	0.208187	0.1472	0.456818	19.7885	17.9186	16.9324	21.4537	21.221	20.4468	18.9133	19.2657	18.5222
D630041G03Rik	D630041G03Rik	NA	chr7	4464741	4479242	KS	KS_Cg_KS	0.658322	0.760384	0.207933	0.84805	0.966255	0.945721	0.462343	0.566904	0.895336	0.715881	0.669934	0.83949	0.866197	0.736375
Zfp72	Zfp72	zinc finger protein 72	chr13	74371425	74376566	KS	KS_Cg_KS	1.96424	2.26874	0.207921	0.41815	0.761282	1.32257	2.71032	1.85982	2.08685	2.26178	2.45758	1.58955	2.12159	1.79932
3300002I08Rik	3300002I08Rik	RIKEN cDNA 3300002I08 gene	chr2	150310936	150362765	KS	KS_Cg_KS	0.589527	0.680916	0.20792	0.68715	0.913359	0.682135	0.81763	0.268816	0.515713	0.882436	0.6446	0.666593	0.969913	0.840015
Lpgat1	Lpgat1	lysophosphatidylglycerol acyltransferase 1	chr1	191718023	191784257	KS	KS_Cg_KS	6.03755	6.97319	0.207854	0.1324	0.428218	6.09277	5.89873	6.12116	7.40384	7.07134	6.44438	7.11773	7.78312	6.24991
Srf	Srf	serum response factor	chr17	46546838	46556162	KS	KS_Cg_KS	9.19301	10.6168	0.207739	0.14215	0.447344	10.9795	8.1069	8.49265	13.143	9.06715	9.64027	12.9423	10.6859	10.4761
Tmem14a	Tmem14a	transmembrane protein 14A	chr1	21218630	21230167	KS	KS_Cg_KS	5.30604	6.12751	0.207663	0.3574	0.7133	5.58328	5.40415	4.93071	8.47527	5.17568	4.73157	4.43331	4.49181	4.46742
Frat1	Frat1	frequently rearranged in advanced T cell lymphomas	chr19	41829969	41832583	KS	KS_Cg_KS	1.36624	1.57743	0.207357	0.41495	0.75885	1.52013	1.18131	1.3973	1.65485	1.65124	1.42619	1.75136	1.26753	1.47129
Lrrc3	Lrrc3	leucine rich repeat containing 3	chr10	77897575	77902536	KS	KS_Cg_KS	0.895421	1.03381	0.207332	0.39005	0.740571	0.930829	0.795211	0.960223	1.23997	0.828117	1.03334	0.719094	0.954719	1.31925
Tmem176b	Tmem176b	transmembrane protein 176B	chr6	48833811	48841374	KS	KS_Cg_KS	82.9866	95.8098	0.207294	0.13205	0.427544	70.3328	93.5286	85.0986	110.718	98.7034	78.0082	87.4574	81.3884	81.4276
Xpr1	Xpr1	xenotropic and polytropic retrovirus receptor 1	chr1	155275656	155417444	KS	KS_Cg_KS	11.8693	13.7015	0.207104	0.1244	0.412914	14.5561	9.7343	11.3174	12.9556	14.0755	14.0735	13.5934	14.6355	13.8289
Pik3ca	Pik3ca	phosphatidylinositol 3-kinase, catalytic, alpha polypeptide	chr3	32436150	32468486	KS	KS_Cg_KS	10.014	11.5593	0.207035	0.1214	0.407106	10.4334	9.7242	9.88448	11.3256	12.1453	11.2071	11.1433	11.9929	11.1053
8030462N17Rik	8030462N17Rik	RIKEN cDNA 8030462N17 gene	chr18	77633280	77714010	KS	KS_Cg_KS	4.69419	5.41817	0.206928	0.20065	0.540605	5.43201	4.37947	4.2711	5.53535	5.51858	5.20059	5.8119	5.94662	5.69623
Ifngr1	Ifngr1	interferon gamma receptor 1	chr10	19591957	19610225	KS	KS_Cg_KS	45.9962	53.0887	0.206889	0.12625	0.416669	43.047	49.0667	45.8748	49.8718	56.1953	53.1989	60.1085	63.7947	54.0652
Dnajc27	Dnajc27	DnaJ (Hsp40) homolog, subfamily C, member 27	chr12	4082573	4110612	KS	KS_Cg_KS	1.73419	2.00151	0.206821	0.28	0.638037	2.23549	1.36566	1.60143	2.4161	1.80843	1.77999	2.27221	2.04678	1.73434
Ccl25	Ccl25	chemokine (C-C motif) ligand 25	chr8	4325209	4360020	KS	KS_Cg_KS	0.659553	0.761194	0.206775	0.59865	0.87448	0.58625	0.677079	0.71533	0.818831	0.841719	0.623031	0.574398	0.780471	0.520458
Wwc1	Wwc1	WW, C2 and coiled-coil domain containing 1	chr11	35839177	35980089	KS	KS_Cg_KS	38.1982	44.077	0.206523	0.1274	0.418734	43.2118	35.117	36.2657	40.2438	45.441	46.5463	40.9501	44.8034	49.8376
Flnb	Flnb	filamin, beta	chr14	7817956	7951587	KS	KS_Cg_KS	23.3025	26.8873	0.206445	0.14475	0.452265	26.8657	19.3352	23.7064	21.4768	28.5121	30.6731	28.9312	26.4222	32.7872
Galc	Galc	galactosylceramidase	chr12	98202299	98259337	KS	KS_Cg_KS	5.34092	6.16244	0.206413	0.18425	0.515722	5.96115	4.67089	5.39071	6.83088	5.48761	6.16882	6.25015	5.67015	6.82204
Eif4ebp2	Eif4ebp2	eukaryotic translation initiation factor 4E binding protein 2	chr10	61432496	61452669	KS	KS_Cg_KS	25.626	29.5617	0.206122	0.14185	0.446766	35.5457	17.5942	23.7381	29.8841	28.0341	30.767	38.9759	33.0445	32.5948
Prickle2	Prickle2	prickle homolog 2 (Drosophila)	chr6	92370891	92706184	KS	KS_Cg_KS	6.84866	7.90031	0.206088	0.13785	0.438639	7.44382	6.37385	6.72832	8.64399	7.23382	7.82312	5.95792	6.20757	6.57168
Cdk7	Cdk7	cyclin-dependent kinase 7	chr13	100669480	100730942	KS	KS_Cg_KS	5.51656	6.363	0.205938	0.142	0.447072	5.64651	5.53635	5.36682	7.67743	5.7677	5.64387	5.3005	5.85345	5.78907
Tgfb1i1	Tgfb1i1	transforming growth factor beta 1 induced transcript 1	chr7	128246870	128253712	KS	KS_Cg_KS	2.05379	2.3689	0.205929	0.3252	0.683826	1.83838	2.38399	1.93898	3.15541	2.12476	1.82651	2.89282	2.12078	2.79158
Nipal3	Nipal3	NIPA-like domain containing 3	chr4	135448900	135494504	KS	KS_Cg_KS	11.2734	13.0019	0.205789	0.12985	0.423629	13.1866	9.83423	10.7995	12.9874	13.1078	12.9104	12.517	11.4967	13.1733
Sparc	Sparc	secreted acidic cysteine rich glycoprotein	chr11	55394500	55420080	KS	KS_Cg_KS	1261.88	1455.28	0.205717	0.44035	0.777454	793.119	1722.31	1270.21	1955.22	1615.9	794.698	671.834	752.566	1055.46
Arhgef11	Arhgef11	Rho guanine nucleotide exchange factor (GEF) 11	chr3	87618750	87748623	KS	KS_Cg_KS	12.0941	13.947	0.205653	0.17645	0.503886	14.0943	10.2708	11.9171	13.3081	14.3098	14.2231	15.3473	14.1086	15.3082
Habp4	Habp4	hyaluronic acid binding protein 4	chr13	64161865	64186537	KS	KS_Cg_KS	7.53548	8.68985	0.205632	0.1872	0.520571	6.84237	8.01484	7.74923	10.0759	8.20603	7.7876	7.10807	7.55976	7.05651
Rps6ka3	Rps6ka3	ribosomal protein S6 kinase polypeptide 3	chrX	159256119	159363485	KS	KS_Cg_KS	30.5356	35.2131	0.20562	0.1349	0.432766	35.5868	24.702	31.3179	28.9679	36.1606	40.5107	38.5762	41.6168	45.3858
D5Ertd579e	D5Ertd579e	DNA segment, Chr 5, ERATO Doi 579, expressed	chr5	36600488	36695969	KS	KS_Cg_KS	11.0802	12.7763	0.205493	0.12695	0.417904	11.4994	10.3518	11.3894	12.1867	12.8718	13.2706	10.9365	12.5515	12.1806
B230206H07Rik	B230206H07Rik	RIKEN cDNA B230206H07 gene	chr7	141339001	141365110	KS	KS_Cg_KS	4.04081	4.65932	0.205472	0.843	0.96453	5.69273	2.73313	3.69658	5.23067	4.78738	3.9599	5.91048	3.74913	5.33905
Lpcat1	Lpcat1	lysophosphatidylcholine acyltransferase 1	chr13	73467382	73514538	KS	KS_Cg_KS	4.29833	4.95543	0.205233	0.31205	0.670396	4.62883	3.67412	4.59205	4.90328	4.89392	5.06909	5.43718	5.27087	5.653
Prpf4b	Prpf4b	PRP4 pre-mRNA processing factor 4 homolog B (yeast)	chr13	34875493	34902878	KS	KS_Cg_KS	20.9688	24.1742	0.205225	0.1261	0.416369	21.5798	19.4628	21.8637	20.3297	24.5846	27.6084	23.1994	24.3777	21.7606
B9d1	B9d1	B9 protein domain 1	chr11	61505171	61512927	KS	KS_Cg_KS	8.85838	10.2086	0.204677	0.3305	0.688947	7.35984	9.25169	9.9636	12.2096	9.88618	8.53017	7.27048	7.32202	9.14447
Cadps2	Cadps2	Ca2+-dependent activator protein for secretion 2	chr6	23262773	23839421	KS	KS_Cg_KS	1.26104	1.45316	0.204586	0.3785	0.731241	1.22943	1.37252	1.18116	1.32376	1.60368	1.43206	2.03062	2.46259	1.48839
Ddit4l	Ddit4l	DNA-damage-inducible transcript 4-like	chr3	137623671	137628332	KS	KS_Cg_KS	0.397291	0.457817	0.204574	0.56995	0.860121	0.31855	0.558914	0.31441	0.608906	0.420402	0.344142	0.24495	0.401763	0.426589
Rassf1	Rassf1	Ras association (RalGDS/AF-6) domain family member 1	chr9	107551554	107562267	KS	KS_Cg_KS	25.6447	29.5504	0.204518	0.1373	0.437778	25.5203	26.3894	25.0243	31.4621	30.099	27.09	28.7868	30.6278	27.5414
Ppapdc1b	Ppapdc1b	phosphatidic acid phosphatase type 2 domain containing 1B	chr8	25720047	25724887	KS	KS_Cg_KS	7.21934	8.31861	0.204475	0.26315	0.619328	8.06191	6.15539	7.44073	10.2653	8.03538	6.65516	7.95784	7.39865	9.15435
Cd48	Cd48	CD48 antigen	chr1	171682054	171705257	KS	KS_Cg_KS	0.513579	0.591757	0.20442	0.6321	0.891176	0.2076	0.695915	0.63722	0.642794	0.84088	0.291597	0.262768	0.64586	0.6081
Chid1	Chid1	chitinase domain containing 1	chr7	141475235	141539857	KS	KS_Cg_KS	8.5997	9.90849	0.20438	0.3187	0.67767	7.78745	8.92904	9.0826	10.2874	9.91881	9.51929	7.81569	8.99223	8.2604
Rgmb	Rgmb	RGM domain family, member B	chr17	15806252	15826586	KS	KS_Cg_KS	10.3424	11.9143	0.204129	0.17095	0.494789	13.0705	9.29082	8.66584	14.3362	11.0915	10.3153	12.54	10.9699	11.0168
Prkdc	Prkdc	protein kinase, DNA activated, catalytic polypeptide	chr16	15637865	15842239	KS	KS_Cg_KS	3.85769	4.44352	0.203967	0.1417	0.446459	4.63343	3.04061	3.89903	3.59252	4.3387	5.39936	4.5706	4.36109	3.87778
Gprc5a	Gprc5a	G protein-coupled receptor, family C, group 5, member A	chr6	135065661	135084708	KS	KS_Cg_KS	82.6932	95.2456	0.203883	0.1391	0.440959	91.4372	84.8056	71.8369	108.415	107.158	70.1646	118.256	88.9725	68.2001
Raver1-fdx1l	Raver1-fdx1l	NA	chr9	21067513	21092008	KS	KS_Cg_KS	1.04604	1.20472	0.203758	0.7917	0.951231	1.27021	1.39604	0.471872	1.67666	0.540258	1.39724	1.38597	1.25156	1.41954
Impad1	Impad1	inositol monophosphatase domain containing 1	chr4	4764350	4793306	KS	KS_Cg_KS	19.9348	22.9557	0.203562	0.13	0.423988	22.579	18.056	19.1693	25.6747	20.9858	22.2065	22.5346	24.4075	22.9814
Acaca	Acaca	acetyl-Coenzyme A carboxylase alpha	chr11	84195437	84401651	KS	KS_Cg_KS	8.20836	9.45182	0.203499	0.13455	0.432134	9.18524	6.8293	8.61054	7.58452	9.29512	11.4758	9.57154	9.29099	10.8677
Trrap	Trrap	transformation/transcription domain-associated protein	chr5	144768791	144859773	KS	KS_Cg_KS	7.79221	8.97215	0.20342	0.13225	0.428028	9.86894	6.05154	7.45617	8.52049	8.73208	9.66387	9.98355	9.14666	8.00917
Frrs1	Frrs1	ferric-chelate reductase 1	chr3	116859566	116903750	KS	KS_Cg_KS	4.54814	5.2364	0.203298	0.23915	0.592236	5.28836	3.84168	4.51439	4.48332	4.87636	6.34953	4.602	4.86137	4.99838
6330408A02Rik	6330408A02Rik	RIKEN cDNA 6330408A02 gene	chr7	13258966	13311427	KS	KS_Cg_KS	1.90396	2.19147	0.202896	0.64665	0.896306	1.91137	1.95189	1.84864	2.09087	2.2649	2.21865	1.93714	1.69349	1.74947
Unc79	Unc79	unc-79 homolog (C. elegans)	chr12	102948858	103183997	KS	KS_Cg_KS	0.407626	0.469167	0.202858	0.40375	0.751783	0.388335	0.405826	0.428715	0.533123	0.467403	0.406976	0.334814	0.359051	0.361749
Relb	Relb	avian reticuloendotheliosis viral (v-rel) oncogene related B	chr7	19606221	19629438	KS	KS_Cg_KS	4.18789	4.82005	0.202826	0.2742	0.632001	4.62538	4.2309	3.70739	5.57045	4.79536	4.09435	6.72506	5.5291	3.9386
Ncor2	Ncor2	nuclear receptor co-repressor 2	chr5	125017152	125179214	KS	KS_Cg_KS	12.6929	14.6085	0.202787	0.14655	0.455468	15.853	10.4739	11.7516	13.7865	15.1071	14.9318	19.0574	15.1715	14.1878
Tbc1d12	Tbc1d12	TBC1D12: TBC1 domain family, member 12	chr19	38836578	38919923	KS	KS_Cg_KS	2.40362	2.76635	0.202775	0.25365	0.607941	2.3483	2.54234	2.32023	3.03248	2.89369	2.37289	2.30306	2.5097	2.10301
Mad2l1bp	Mad2l1bp	MAD2L1 binding protein	chr17	46147384	46153551	KS	KS_Cg_KS	20.743	23.873	0.20276	0.17495	0.501328	19.1161	22.8458	20.267	27.9055	25.3517	18.3619	21.6894	21.8449	18.8178
Nptxr	Nptxr	neuronal pentraxin receptor	chr15	79786350	79834333	KS	KS_Cg_KS	0.605459	0.6968	0.202715	0.8273	0.959794	1.06648	0.380583	0.36931	1.35128	0.345385	0.393734	1.39335	0.257188	0.389806
Naa16	Naa16	N(alpha)-acetyltransferase 16, NatA auxiliary subunit	chr14	79334506	79390668	KS	KS_Cg_KS	2.46934	2.84186	0.202706	0.255	0.609383	2.68431	2.50196	2.22175	2.97728	2.77344	2.77485	2.49254	2.39616	2.20953
Tshz2	Tshz2	teashirt zinc finger family member 2	chr2	169633645	169888504	KS	KS_Cg_KS	19.9153	22.9193	0.202687	0.1311	0.425967	20.8088	18.5971	20.34	21.8119	23.55	23.396	20.2781	22.6928	22.7806
Rgs16	Rgs16	regulator of G-protein signaling 16	chr1	153740352	153745468	KS	KS_Cg_KS	0.716017	0.82399	0.202632	0.5254	0.836887	0.487331	0.740785	0.919936	1.03579	1.0427	0.393483	0.45395	0.613138	0.469833
Entpd7	Entpd7	ectonucleoside triphosphate diphosphohydrolase 7	chr19	43689688	43753000	KS	KS_Cg_KS	1.53697	1.76822	0.202211	0.5055	0.823853	1.86631	1.32208	1.42251	2.13041	1.57025	1.604	1.67683	1.2962	1.6821
Ccdc71l	Ccdc71l	coiled-coil domain containing 71 like	chr12	32378788	32382943	KS	KS_Cg_KS	4.83283	5.55981	0.202169	0.1926	0.52847	5.24946	4.42883	4.8202	7.19345	5.21401	4.27198	7.57176	5.30958	4.39956
Zfp882	Zfp882	zinc finger protein 882	chr8	71908605	71918851	KS	KS_Cg_KS	1.02254	1.17627	0.202057	0.32565	0.684195	0.973052	1.09299	1.00158	1.30457	1.26725	0.956989	0.910559	0.956775	0.949753
Tmprss4	Tmprss4	transmembrane protease, serine 4	chr9	45172725	45249985	KS	KS_Cg_KS	68.9601	79.3257	0.202026	0.138	0.438852	61.8214	76.8523	68.2064	79.113	89.2399	69.624	75.7504	88.8967	74.4063
Nuak2	Nuak2	NUAK family, SNF1-like kinase, 2	chr1	132316124	132333488	KS	KS_Cg_KS	38.7247	44.5444	0.201991	0.1361	0.435263	39.943	40.1619	36.0693	49.7439	46.1712	37.7182	40.936	28.6568	32.6288
Gm5617	Gm5617	predicted gene 5617	chr9	48495342	48495975	KS	KS_Cg_KS	10.7959	12.4181	0.201955	0.36795	0.722232	9.56333	11.8929	10.9315	15.8946	9.71619	11.6434	10.3827	10.0114	9.58993
Ror2	Ror2	receptor tyrosine kinase-like orphan receptor 2	chr13	53109316	53286109	KS	KS_Cg_KS	1.25125	1.4392	0.201897	0.3703	0.724457	1.0756	1.59502	1.08313	2.03409	1.43379	0.84973	0.770636	0.741975	0.896589
Stard5	Stard5	StAR-related lipid transfer (START) domain containing 5	chr7	83632016	83642328	KS	KS_Cg_KS	2.59023	2.97922	0.201854	0.3408	0.698515	2.20524	3.01883	2.54661	4.34507	2.97834	1.61424	2.67093	2.85054	2.03515
Plod3	Plod3	procollagen-lysine, 2-oxoglutarate 5-dioxygenase 3	chr5	136982200	136996646	KS	KS_Cg_KS	12.4577	14.3278	0.201781	0.243	0.59612	12.1583	12.5828	12.632	17.5121	13.8045	11.6669	12.7942	10.577	11.0453
BC023829	BC023829	cDNA sequence BC023829	chrX	70460055	70477043	KS	KS_Cg_KS	12.1002	13.9163	0.201746	0.1801	0.509225	11.3301	12.6747	12.2958	16.5863	13.5713	11.5913	12.0599	11.7629	10.5589
Map3k3	Map3k3	mitogen-activated protein kinase kinase kinase 3	chr11	106084901	106155434	KS	KS_Cg_KS	16.3547	18.8033	0.201279	0.13745	0.438085	18.31	14.683	16.0711	16.7915	19.9825	19.6358	20.0513	20.6067	18.0992
R3hcc1l	R3hcc1l	R3H domain and coiled-coil containing 1 like	chr19	42518804	42592256	KS	KS_Cg_KS	6.75822	7.76948	0.201176	0.1652	0.48572	6.30522	7.13257	6.83686	7.59468	8.22666	7.4871	6.61934	7.13917	7.11229
Ubtd2	Ubtd2	ubiquitin domain containing 2	chr11	32455371	32518709	KS	KS_Cg_KS	7.80663	8.97427	0.201096	0.1826	0.512935	7.30493	8.71884	7.3961	10.7213	9.18145	7.02006	6.34945	6.87809	7.23299
Trpm7	Trpm7	transient receptor potential cation channel, subfamily M, member 7	chr2	126791557	126876261	KS	KS_Cg_KS	11.7566	13.5124	0.20081	0.1383	0.43941	12.1697	11.0242	12.0758	12.8109	13.8463	13.8799	12.3529	14.2819	12.4651
Cpeb1	Cpeb1	cytoplasmic polyadenylation element binding protein 1	chr7	81347025	81454758	KS	KS_Cg_KS	3.85846	4.4338	0.20052	0.2444	0.597684	3.79002	3.66558	4.11978	6.10312	4.13711	3.06118	3.49148	2.84006	2.43241
Zrsr1	Zrsr1	zinc finger (CCCH type), RNA binding motif and serine/arginine rich 1	chr11	22899727	22982284	KS	KS_Cg_KS	4.73812	5.44296	0.200075	0.39175	0.742039	4.3235	4.85913	5.03174	5.61142	5.91159	4.80587	4.4659	4.83114	4.41791
AB124611	AB124611	cDNA sequence AB124611	chr9	21526176	21545331	KS	KS_Cg_KS	0.371565	0.426734	0.19972	0.6611	0.902832	0.342328	0.545254	0.227113	0.315629	0.595102	0.36947	0.449322	0.488898	0.249565
Rslcan18	Rslcan18	regulator of sex-limitation candidate 18	chr13	67069397	67114028	KS	KS_Cg_KS	0.482945	0.554625	0.199656	0.63705	0.893167	0.398509	0.494571	0.555754	0.495533	0.647089	0.521254	0.405671	0.493612	0.361897
Mtf1	Mtf1	metal response element binding transcription factor 1	chr4	124802548	124850730	KS	KS_Cg_KS	2.56627	2.94692	0.199531	0.3018	0.659795	2.99062	2.29909	2.4091	2.89665	2.94451	2.99958	3.02127	3.25238	2.68313
Ascc2	Ascc2	activating signal cointegrator 1 complex subunit 2	chr11	4637792	4683386	KS	KS_Cg_KS	17.0121	19.5324	0.199313	0.14785	0.458129	17.9723	15.3845	17.6794	15.5677	21.4411	21.5885	18.3262	18.3561	20.9267
Slc7a4	Slc7a4	solute carrier family 7 (cationic amino acid transporter, y+ system), member 4	chr16	17572017	17576671	KS	KS_Cg_KS	1.4809	1.70029	0.199306	0.3873	0.738534	1.82974	1.42084	1.1921	2.13285	1.46618	1.50183	1.49535	1.12644	1.52262
C1ql2	C1ql2	complement component 1, q subcomponent-like 2	chr1	120340581	120343174	KS	KS_Cg_KS	4.72535	5.42501	0.199202	0.29895	0.65764	3.85082	6.27007	4.05517	8.2822	5.75051	2.2423	2.32484	1.89571	1.79665
Trip12	Trip12	thyroid hormone receptor interactor 12	chr1	84721188	84839304	KS	KS_Cg_KS	28.6177	32.8534	0.199137	0.16705	0.488749	30.0381	26.8819	28.9329	30.5763	33.9578	34.026	31.2309	34.8426	32.5967
Eid1	Eid1	EP300 interacting inhibitor of differentiation 1	chr2	125627446	125724148	KS	KS_Cg_KS	18.6724	21.436	0.199129	0.15365	0.467242	16.7503	20.3522	18.9146	25.6802	20.1099	18.5178	16.7047	19.8657	19.9779
Erbb2ip	Erbb2ip	Erbb2 interacting protein	chr13	103818785	103920514	KS	KS_Cg_KS	56.9267	65.3516	0.199117	0.1785	0.506732	59.7477	52.8142	58.2183	56.0855	69.3584	70.611	59.8099	68.1617	68.0592
Dstyk	Dstyk	dual serine/threonine and tyrosine protein kinase	chr1	132417452	132466959	KS	KS_Cg_KS	11.8242	13.5737	0.199064	0.14125	0.445539	13.8898	9.81163	11.7713	13.2936	13.1163	14.311	14.4055	14.6789	15.0426
Tmem39a	Tmem39a	transmembrane protein 39a	chr16	38558697	38592162	KS	KS_Cg_KS	8.1122	9.31225	0.199037	0.18535	0.51733	9.61679	7.13646	7.58335	11.4773	8.71263	7.74684	10.2042	8.5464	7.51177
Gpx8	Gpx8	glutathione peroxidase 8 (putative)	chr13	113042762	113046388	KS	KS_Cg_KS	51.0178	58.5626	0.198979	0.15175	0.464434	34.6091	62.6843	55.7601	65.5839	65.1417	44.9622	31.9374	50.2178	47.1393
Smim1	Smim1	small integral membrane protein 1	chr4	154011802	154026044	KS	KS_Cg_KS	6.24468	7.16794	0.19893	0.3878	0.738822	5.94762	6.56278	6.22366	8.16031	7.33348	6.01003	5.50866	5.73614	5.86867
Lcat	Lcat	lecithin cholesterol acyltransferase	chr8	105939550	105943402	KS	KS_Cg_KS	0.575884	0.661027	0.19893	0.6257	0.887861	0.751956	0.239023	0.736674	1.00442	0.567692	0.410966	0.851262	0.565975	0.734014
Dnajc28	Dnajc28	DnaJ (Hsp40) homolog, subfamily C, member 28	chr16	91614256	91618999	KS	KS_Cg_KS	2.15058	2.46843	0.198867	0.30325	0.661223	1.75501	2.33948	2.35724	2.71601	2.53615	2.15312	1.70055	2.26573	1.90583
Cdkn2b	Cdkn2b	cyclin-dependent kinase inhibitor 2B (p15, inhibits CDK4)	chr4	89306288	89311032	KS	KS_Cg_KS	27.7293	31.8273	0.198854	0.1643	0.484251	28.6117	27.3744	27.2019	31.957	32.5541	30.971	32.5187	31.4067	33.6055
Btbd11	Btbd11	BTB (POZ) domain containing 11	chr10	85386813	85660292	KS	KS_Cg_KS	5.09539	5.84841	0.198853	0.2363	0.588761	5.23066	4.9331	5.12241	6.39005	5.6591	5.49608	5.67945	4.74144	5.50027
Lman1	Lman1	lectin, mannose-binding, 1	chr18	65980738	66002635	KS	KS_Cg_KS	32.3506	37.1314	0.198847	0.1628	0.482214	30.7372	33.6584	32.6562	39.8142	34.8424	36.7375	30.8549	34.1812	36.239
Cdc42bpb	Cdc42bpb	CDC42 binding protein kinase beta	chr12	111292971	111377718	KS	KS_Cg_KS	14.2226	16.3243	0.198838	0.1423	0.447584	16.865	12.3953	13.4076	15.2179	16.5763	17.1788	20.8707	17.5601	17.5373
Magi1	Magi1	membrane associated guanylate kinase, WW and PDZ domain containing 1	chr6	93675454	94283904	KS	KS_Cg_KS	3.37949	3.87858	0.198723	0.1847	0.516538	3.73513	2.7189	3.68443	3.7372	4.00626	3.89227	4.40746	4.19708	3.86574
Fibin	Fibin	fin bud initiation factor homolog (zebrafish)	chr2	110360924	110362993	KS	KS_Cg_KS	8.72149	10.0092	0.198687	0.23945	0.592459	4.51824	12.9857	8.66054	16.8354	10.311	2.88129	4.26868	3.70291	5.24402
Fbxo33	Fbxo33	F-box protein 33	chr12	59200654	59219483	KS	KS_Cg_KS	7.90799	9.07535	0.198642	0.184	0.515397	8.03009	8.17265	7.52123	10.8185	9.09897	7.30853	8.11593	9.29537	7.12083
Ulk2	Ulk2	unc-51 like kinase 2	chr11	61775597	61855092	KS	KS_Cg_KS	7.3154	8.3943	0.198474	0.1497	0.461027	7.72249	7.16598	7.05771	9.25176	8.53611	7.39504	7.67301	8.61997	7.56863
Evi5l	Evi5l	ecotropic viral integration site 5 like	chr8	4166566	4193701	KS	KS_Cg_KS	4.73614	5.43425	0.198371	0.3146	0.673311	5.69681	4.18012	4.33148	5.56431	5.54995	5.1885	5.63387	5.76682	5.99859
Rdh18-ps	Rdh18-ps	retinol dehydrogenase 18, pseudogene	chr10	127824215	127846565	KS	KS_Cg_KS	4.94049	5.66825	0.198249	0.2056	0.548323	5.35739	4.03876	5.42531	5.44982	6.28203	5.27289	6.72604	6.19683	5.83663
Tor1b	Tor1b	torsin family 1, member B	chr2	30953000	30959015	KS	KS_Cg_KS	16.5593	18.998	0.198208	0.1509	0.463292	17.2546	16.2033	16.22	19.3495	19.9778	17.6667	17.168	17.5274	16.4526
Metrnl	Metrnl	meteorin, glial cell differentiation regulator-like	chr11	121702426	121717389	KS	KS_Cg_KS	20.7884	23.8494	0.198172	0.1509	0.463292	19.7848	22.6445	19.9361	27.4006	25.2847	18.8629	21.8825	20.0167	17.6237
Cpq	Cpq	carboxypeptidase Q	chr15	33083128	33653436	KS	KS_Cg_KS	38.9725	44.7094	0.19812	0.15615	0.471929	29.4349	47.3401	40.1427	53.6751	47.7488	32.7043	25.794	35.3931	36.5047
Klf13	Klf13	Kruppel-like factor 13	chr7	63886350	63938915	KS	KS_Cg_KS	4.48926	5.14956	0.197971	0.17415	0.499813	5.0029	4.5134	3.95149	5.80529	5.30619	4.3372	7.03521	5.80653	4.0628
Macc1	Macc1	metastasis associated in colon cancer 1	chr12	119443409	119466932	KS	KS_Cg_KS	11.4357	13.116	0.197782	0.14915	0.460204	10.0171	11.7734	12.5166	11.8263	14.5637	12.9579	10.4965	14.2963	14.2179
Aqp11	Aqp11	aquaporin 11	chr7	97726378	97738247	KS	KS_Cg_KS	0.339403	0.389255	0.197716	0.68195	0.911398	0.414584	0.401877	0.201749	0.672674	0.293684	0.201408	0.579825	0.242308	0.287371
Spats2	Spats2	spermatogenesis associated, serine-rich 2	chr15	99126844	99212466	KS	KS_Cg_KS	4.88148	5.59733	0.197419	0.26755	0.624357	4.66754	4.96404	5.01287	5.69141	5.61888	5.48169	6.01884	5.2537	5.92604
3110021N24Rik	3110021N24Rik	RIKEN cDNA 3110021N24 gene	chr4	108639258	108781904	KS	KS_Cg_KS	2.16189	2.47833	0.197072	0.6729	0.907363	3.29452	1.30195	1.8892	2.66726	2.28491	2.4828	2.72589	2.46681	2.34794
Lmo7	Lmo7	LIM domain only 7	chr14	101729927	101934693	KS	KS_Cg_KS	98.6551	113.087	0.196968	0.2246	0.574246	102.877	89.33	103.759	95.1457	120.751	123.364	110.626	133.606	129.675
Cep120	Cep120	centrosomal protein 120	chr18	53648150	53744547	KS	KS_Cg_KS	6.48216	7.42996	0.196878	0.1693	0.492337	7.34209	5.68509	6.41931	7.27935	7.78573	7.22479	6.76586	7.58018	6.95143
Fam20c	Fam20c	family with sequence similarity 20, member C	chr5	138755080	138810063	KS	KS_Cg_KS	2.06374	2.36515	0.196673	0.34555	0.702502	2.26456	2.25393	1.67272	2.73236	2.39276	1.97033	2.23665	1.90908	2.17276
Hic2	Hic2	hypermethylated in cancer 2	chr16	17233586	17263430	KS	KS_Cg_KS	1.25801	1.4417	0.196628	0.30445	0.662645	1.58132	0.971135	1.22158	1.46847	1.33193	1.52471	1.41886	1.17505	1.54578
Rnf223	Rnf223	ring finger 223	chr4	156132169	156133419	KS	KS_Cg_KS	7.16994	8.21674	0.196606	0.3039	0.66189	8.59465	5.93475	6.98042	9.26756	8.50925	6.87342	6.91731	6.74045	7.6628
Echdc2	Echdc2	enoyl Coenzyme A hydratase domain containing 2	chr4	108165436	108179308	KS	KS_Cg_KS	8.20695	9.40438	0.196487	0.2763	0.634182	8.05395	8.56284	8.00406	10.0436	9.56509	8.60446	8.09244	7.95395	9.14371
Wnt11	Wnt11	wingless-related MMTV integration site 11	chr7	98838844	98854747	KS	KS_Cg_KS	13.2006	15.1266	0.196483	0.17545	0.502148	12.2267	15.4264	11.9487	21.7729	14.5426	9.06421	9.52026	8.39929	11.9461
Tsc22d2	Tsc22d2	TSC22 domain family, member 2	chr3	58415688	58466787	KS	KS_Cg_KS	5.15364	5.90489	0.196319	0.16125	0.479906	5.44352	5.15656	4.86083	7.26995	5.57669	4.86803	6.97118	5.7397	4.85891
Slco2b1	Slco2b1	solute carrier organic anion transporter family, member 2b1	chr7	99657803	99711340	KS	KS_Cg_KS	0.466895	0.534946	0.196293	0.49705	0.818783	0.367723	0.627119	0.405844	0.676442	0.575435	0.35296	0.68492	0.641978	0.646191
Snora23	Snora23	small nucleolar RNA, H/ACA box 23	chr7	110018424	110055114	KS	KS_Cg_KS	2.12918	2.43943	0.196244	0.66505	0.90453	2.94558	1.09743	2.34454	1.37852	4.35493	1.58484	1.17883	2.15052	0
Pds5b	Pds5b	PDS5, regulator of cohesion maintenance, homolog B (S. cerevisiae)	chr5	150673826	150810669	KS	KS_Cg_KS	6.92211	7.93015	0.196137	0.15065	0.462942	6.74805	6.55482	7.46345	7.31257	7.82879	8.6491	7.42603	8.23258	6.86876
Zfp52	Zfp52	zinc finger protein 52	chr17	21535538	21562601	KS	KS_Cg_KS	1.96558	2.25177	0.196103	0.3241	0.682734	1.74301	2.03604	2.11768	1.98362	2.55484	2.21684	2.44225	2.1554	2.4575
Tmem176a	Tmem176a	transmembrane protein 176A	chr6	48841482	48845364	KS	KS_Cg_KS	68.3758	78.3257	0.196001	0.15	0.461615	68.6292	73.6764	62.8218	98.9834	73.9536	62.0402	81.6804	77.8114	65.697
Spag1	Spag1	sperm associated antigen 1	chr15	36179529	36235177	KS	KS_Cg_KS	3.9732	4.55061	0.195759	0.24015	0.59329	3.84864	4.1156	3.95535	3.64621	5.30455	4.70108	3.49543	3.62947	4.29097
Tmem25	Tmem25	transmembrane protein 25	chr9	44793778	44799216	KS	KS_Cg_KS	0.710604	0.813833	0.195688	0.5353	0.842072	0.935842	0.603795	0.592173	1.14427	0.658944	0.638288	0.812716	0.586484	0.56323
Coro1a	Coro1a	coronin, actin binding protein 1A	chr7	126699773	126704754	KS	KS_Cg_KS	1.84198	2.10955	0.195679	0.47085	0.798976	1.51434	1.9472	2.06439	2.63738	2.37172	1.31955	1.60823	2.4137	1.90594
Tes	Tes	testis derived transcript	chr6	17065148	17105825	KS	KS_Cg_KS	3.04639	3.48869	0.195585	0.31235	0.670734	2.9853	3.46688	2.68699	3.73692	3.76341	2.96574	3.98745	3.76206	3.8212
Scand1	Scand1	SCAN domain-containing 1	chr2	156311845	156375638	KS	KS_Cg_KS	19.9026	22.7862	0.195206	0.29075	0.648816	22.574	18.2001	18.9336	34.2169	18.8899	15.2518	23.0795	16.1269	16.7799
Fbxo27	Fbxo27	F-box protein 27	chr7	28692848	28699337	KS	KS_Cg_KS	0.987341	1.13035	0.195155	0.5236	0.835813	1.22371	0.880821	0.857495	1.42224	0.808322	1.1605	1.32222	0.968209	1.01016
Pttg1ip	Pttg1ip	pituitary tumor-transforming 1 interacting protein	chr10	77581766	77598732	KS	KS_Cg_KS	19.5966	22.433	0.195019	0.1606	0.478814	19.5586	19.5438	19.6873	24.8436	22.7691	19.6861	23.1017	22.5808	21.1723
Slc35a5	Slc35a5	solute carrier family 35, member A5	chr16	45139572	45158673	KS	KS_Cg_KS	8.44931	9.67131	0.194878	0.17335	0.498498	8.96871	8.41375	7.96547	11.3524	8.84756	8.81402	9.26588	9.45985	8.86529
Slc41a1	Slc41a1	solute carrier family 41, member 1	chr1	131828011	131848864	KS	KS_Cg_KS	20.182	23.0964	0.194598	0.1513	0.463646	23.2415	17.7844	19.5201	23.8416	23.3919	22.0558	21.3667	20.1857	19.3302
Aamdc	Aamdc	adipogenesis associated Mth938 domain containing	chr7	97550330	97579497	KS	KS_Cg_KS	13.8614	15.8613	0.194445	0.28415	0.641691	11.2241	15.4688	14.8912	17.0189	15.9432	14.6219	9.71989	12.8513	12.0683
Stx1a	Stx1a	syntaxin 1A (brain)	chr5	135023571	135051099	KS	KS_Cg_KS	1.34776	1.54205	0.194288	0.4676	0.796271	1.42403	1.06851	1.55073	1.72965	1.64744	1.24906	1.89389	1.42082	1.36873
Rab2b	Rab2b	RAB2B, member RAS oncogene family	chr14	52261758	52305124	KS	KS_Cg_KS	4.38431	5.01586	0.194147	0.6424	0.895055	4.14305	4.61759	4.39229	6.74432	4.4091	3.89416	3.91881	4.03538	4.13499
8430419L09Rik	8430419L09Rik	RIKEN cDNA 8430419L09 gene	chr6	135197986	135236240	KS	KS_Cg_KS	6.97693	7.97911	0.193637	0.1837	0.514761	8.2252	6.09102	6.61457	8.88128	7.68156	7.3745	7.13499	6.45022	7.14673
Rbfox1	Rbfox1	RNA binding protein, fox-1 homolog (C. elegans) 1	chr16	5884792	7412480	KS	KS_Cg_KS	0.64197	0.734141	0.19355	0.4831	0.807801	0.839406	0.491568	0.594936	0.817861	0.843498	0.541063	0.555281	0.422533	0.283982
Rnf112	Rnf112	ring finger protein 112	chr11	61448441	61453886	KS	KS_Cg_KS	1.1322	1.29474	0.193542	0.4477	0.782691	0.718995	1.46565	1.21195	1.84625	1.38246	0.655519	0.700637	0.632982	0.355249
Stap2	Stap2	signal transducing adaptor family member 2	chr17	55997077	56005568	KS	KS_Cg_KS	90.4295	103.397	0.193333	0.1511	0.463316	91.262	87.4334	92.5931	108.642	107.17	94.3803	98.404	96.649	95.7051
Efha2	Efha2	NA	chr8	40308050	40386304	KS	KS_Cg_KS	1.59937	1.82872	0.193333	0.37665	0.729565	1.72251	1.34635	1.72924	2.21723	1.77668	1.49225	1.60417	1.8199	1.31352
Cdc42ep3	Cdc42ep3	CDC42 effector protein (Rho GTPase binding) 3	chr17	79334024	79355091	KS	KS_Cg_KS	17.2528	19.7258	0.193252	0.1753	0.501923	17.6286	16.6766	17.4531	20.9034	19.3891	18.8848	22.1886	17.9313	19.3492
Slc29a2	Slc29a2	solute carrier family 29 (nucleoside transporters), member 2	chr19	5024005	5031972	KS	KS_Cg_KS	1.10151	1.25937	0.193225	0.48635	0.811165	1.38349	0.820242	1.10079	1.42811	1.00478	1.34523	1.05986	0.79893	1.08882
Mesdc2	Mesdc2	mesoderm development candidate 2	chr7	83891999	83901532	KS	KS_Cg_KS	9.29902	10.6313	0.19317	0.16625	0.487385	8.47862	10.0977	9.3207	11.7702	10.6017	9.52207	8.96074	9.79169	10.3139
St7l	St7l	suppression of tumorigenicity 7-like	chr3	104864505	104930063	KS	KS_Cg_KS	2.29502	2.62379	0.193148	0.2509	0.605016	2.20653	2.39204	2.28648	3.04651	2.685	2.13986	2.67491	2.62962	2.02843
Cmtm7	Cmtm7	CKLF-like MARVEL transmembrane domain containing 7	chr9	114756835	114781993	KS	KS_Cg_KS	8.00543	9.15202	0.193111	0.32795	0.686336	9.53567	7.36554	7.11509	11.6898	8.81209	6.95414	9.0993	7.34053	8.0328
Dnm1	Dnm1	dynamin 1	chr2	32308470	32353304	KS	KS_Cg_KS	5.93616	6.78552	0.192928	0.21475	0.561475	5.31842	6.68855	5.80152	9.98239	6.60035	3.77382	4.70306	3.92645	5.7087
Cd81	Cd81	CD81 antigen	chr7	143032620	143067930	KS	KS_Cg_KS	76.2863	87.1752	0.192495	0.15985	0.47762	74.7199	82.1291	72.0098	113.959	79.6454	67.9214	79.5833	67.5485	72.8427
Rnd3	Rnd3	Rho family GTPase 3	chr2	51130438	51149111	KS	KS_Cg_KS	86.319	98.6338	0.192405	0.1701	0.49351	82.8775	83.0304	93.049	99.591	103.566	92.7439	93.6418	98.5684	95.5915
Ston2	Ston2	stonin 2	chr12	91633008	91786436	KS	KS_Cg_KS	5.47196	6.25226	0.192322	0.1582	0.475206	6.81795	4.36729	5.23063	5.49326	6.37033	6.8932	7.43107	7.02773	7.15309
Egfr	Egfr	epidermal growth factor receptor	chr11	16752202	16913907	KS	KS_Cg_KS	36.4127	41.6023	0.192222	0.19945	0.538675	42.4799	29.7253	37.033	29.4539	42.6171	52.7359	42.6358	39.9681	50.3641
Zxda	Zxda	zinc finger, X-linked, duplicated A	chrX	94791284	94798289	KS	KS_Cg_KS	0.720684	0.823381	0.192194	0.39935	0.74843	0.832557	0.662618	0.666876	1.07665	0.694049	0.699448	0.978174	0.709344	0.567764
Nipsnap1	Nipsnap1	4-nitrophenylphosphatase domain and non-neuronal SNAP25-like protein homolog 1 (C. elegans)	chr11	4874002	4894200	KS	KS_Cg_KS	2.82983	3.23282	0.192077	0.37105	0.72505	2.62072	2.86474	3.00403	3.6454	3.14554	2.90751	2.3018	2.75974	2.73451
Iqsec2	Iqsec2	IQ motif and Sec7 domain 2	chrX	152144267	152225236	KS	KS_Cg_KS	6.18941	7.06982	0.191872	0.18885	0.522824	7.80316	5.19305	5.57203	7.72592	6.95712	6.52643	7.18502	6.59671	7.4163
Slc25a25	Slc25a25	solute carrier family 25 (mitochondrial carrier, phosphate carrier), member 25	chr2	32414486	32455476	KS	KS_Cg_KS	6.10008	6.96723	0.191757	0.2444	0.597684	7.28512	5.31417	5.70094	8.73339	6.5707	5.5976	6.7291	6.96265	6.55085
Gmfb	Gmfb	glia maturation factor, beta	chr14	46808148	46822242	KS	KS_Cg_KS	45.381	51.8288	0.191665	0.1645	0.484638	44.9298	45.546	45.6672	54.5549	53.5334	47.398	46.4491	50.1986	43.8434
Alox5	Alox5	arachidonate 5-lipoxygenase	chr6	116410070	116461178	KS	KS_Cg_KS	0.346414	0.395616	0.191604	0.60185	0.876589	0.31561	0.295148	0.428483	0.48464	0.371777	0.33043	0.358174	0.254246	0.623268
Abhd6	Abhd6	abhydrolase domain containing 6	chr14	8002901	8056555	KS	KS_Cg_KS	5.09791	5.82156	0.191501	0.28195	0.639816	4.45242	5.80412	5.03719	6.47522	6.0457	4.94376	3.92176	4.24592	4.46709
Impact	Impact	imprinted and ancient	chr18	12972251	12992948	KS	KS_Cg_KS	6.87633	7.85188	0.191399	0.20485	0.547012	6.18888	7.09294	7.34718	8.965	7.61499	6.97564	6.05831	7.28534	6.60016
3110057O12Rik	3110057O12Rik	RIKEN cDNA 3110057O12 gene	chr3	40894276	40936307	KS	KS_Cg_KS	1.23612	1.4114	0.191304	0.4531	0.786289	1.3106	1.22798	1.16978	1.7516	1.08164	1.40095	1.18049	1.2538	1.2633
Fam179b	Fam179b	family with sequence similarity 179, member B	chr12	64965741	65022573	KS	KS_Cg_KS	5.11031	5.83448	0.191194	0.17545	0.502148	5.6819	4.72513	4.92389	5.35392	5.84198	6.30753	6.04445	6.09505	5.82492
Col24a1	Col24a1	collagen, type XXIV, alpha 1	chr3	145292471	145552005	KS	KS_Cg_KS	1.95691	2.23398	0.191043	0.2391	0.592216	1.39056	2.17542	2.30474	2.69635	2.48854	1.51706	1.12833	1.40855	1.52498
Slc38a9	Slc38a9	solute carrier family 38, member 9	chr13	112660765	112738752	KS	KS_Cg_KS	1.86949	2.13411	0.190991	0.2275	0.577925	2.10072	1.68875	1.81901	2.34552	2.07036	1.98645	2.13263	2.04506	1.72407
Fam120c	Fam120c	family with sequence similarity 120, member C	chrX	151344222	151474134	KS	KS_Cg_KS	4.40344	5.02624	0.190849	0.1758	0.502572	4.61676	4.3531	4.24045	5.18077	4.96046	4.93749	4.47372	3.90619	3.51004
Tmem40	Tmem40	transmembrane protein 40	chr6	115729136	115762466	KS	KS_Cg_KS	31.7913	36.2854	0.190758	0.17375	0.499173	29.1671	32.2499	33.9569	36.4716	38.8847	33.5	34.0739	35.4578	36.3555
B3gnt1	B3gnt1	UDP-GlcNAc:betaGal beta-1,3-N-acetylglucosaminyltransferase 1	chr19	5038825	5041134	KS	KS_Cg_KS	20.0532	22.887	0.190698	0.17845	0.506658	19.5194	20.9797	19.6604	29.0231	21.6481	17.9898	20.3684	16.6044	18.3524
Zfp516	Zfp516	zinc finger protein 516	chr18	82910878	83005314	KS	KS_Cg_KS	4.15205	4.73856	0.190626	0.1849	0.51679	5.74793	2.92097	3.78724	4.9849	4.32047	4.91029	5.38814	4.77943	5.13794
Als2cr12	Als2cr12	amyotrophic lateral sclerosis 2 (juvenile) chromosome region, candidate 12 (human)	chr1	58658119	58695989	KS	KS_Cg_KS	3.40772	3.88846	0.190391	0.36175	0.717113	2.28702	4.00316	3.93298	2.68438	4.413	4.568	2.66627	4.94902	5.85363
Calm3	Calm3	calmodulin 3	chr7	16915378	16924032	KS	KS_Cg_KS	56.3198	64.2627	0.190339	0.1604	0.478386	57.6974	57.5314	53.7306	80.6637	60.4616	51.6628	54.4397	52.5034	53.5079
Hsd3b7	Hsd3b7	hydroxy-delta-5-steroid dehydrogenase, 3 beta- and steroid delta-isomerase 7	chr7	127800608	127803802	KS	KS_Cg_KS	6.03975	6.89013	0.190042	0.28145	0.639277	6.11442	5.61591	6.38892	8.36286	6.45875	5.84878	6.10202	5.81733	5.88265
Id1	Id1	inhibitor of DNA binding 1	chr2	152736273	152737410	KS	KS_Cg_KS	91.6679	104.574	0.190037	0.16165	0.480354	98.4172	93.8713	82.7151	134.136	93.1983	86.3884	88.9473	110.443	103.155
Prelp	Prelp	proline arginine-rich end leucine-rich repeat	chr1	133910303	133921401	KS	KS_Cg_KS	16.9223	19.3022	0.189833	0.1687	0.491741	12.6977	20.3085	17.7608	23.2243	22.5201	12.1621	22.7951	21.7791	34.5308
Zfp385a	Zfp385a	zinc finger protein 385A	chr15	103313894	103340086	KS	KS_Cg_KS	7.27467	8.29759	0.189809	0.24565	0.599011	8.74835	6.50279	6.57289	10.5093	7.68963	6.69388	8.17515	6.06077	9.69189
Ncoa1	Ncoa1	nuclear receptor coactivator 1	chr12	4247361	4477182	KS	KS_Cg_KS	6.58059	7.50581	0.18979	0.16255	0.481979	7.01078	5.98764	6.74336	7.32303	7.41534	7.77906	7.06028	7.58328	7.36094
Abca9	Abca9	ATP-binding cassette, sub-family A (ABC1), member 9	chr11	110100821	110168153	KS	KS_Cg_KS	1.99705	2.27777	0.189746	0.2754	0.633284	1.16896	2.92392	1.89828	3.27361	2.44947	1.11022	1.15852	1.22695	1.13305
Rfx3	Rfx3	regulatory factor X, 3 (influences HLA class II expression)	chr19	27761720	28011166	KS	KS_Cg_KS	0.866715	0.988519	0.189711	0.32675	0.685587	1.01024	0.704112	0.885793	1.13119	0.841005	0.993358	1.0066	0.932751	0.962041
Eif2c1	Eif2c1	NA	chr4	126435012	126468421	KS	KS_Cg_KS	10.1701	11.599	0.189674	0.1575	0.474248	12.3419	8.69035	9.47806	11.8774	11.6856	11.2341	11.8445	11.6379	11.6357
Neto2	Neto2	neuropilin (NRP) and tolloid (TLL)-like 2	chr8	85636587	85691009	KS	KS_Cg_KS	1.33217	1.51933	0.189656	0.3275	0.686106	1.08156	1.75169	1.16327	1.95674	1.57261	1.02864	0.831535	0.902317	0.890126
Ccnl1	Ccnl1	cyclin L1	chr3	65946150	65958225	KS	KS_Cg_KS	31.5809	36.0176	0.189651	0.16405	0.483986	32.6941	29.8629	32.1857	33.7549	37.7443	36.5537	32.8946	34.2386	28.7448
Phip	Phip	pleckstrin homology domain interacting protein	chr9	82866158	82975489	KS	KS_Cg_KS	14.3874	16.4056	0.189391	0.17045	0.494052	15.2976	12.9635	14.9009	14.3576	16.6943	18.165	16.9722	18.6256	15.681
Abca3	Abca3	ATP-binding cassette, sub-family A (ABC1), member 3	chr17	24352045	24414513	KS	KS_Cg_KS	14.1664	16.1534	0.189365	0.19185	0.527164	17.9671	11.3636	13.1683	15.3038	16.3006	16.8557	17.3607	14.6135	17.6995
Atad2b	Atad2b	ATPase family, AAA domain containing 2B	chr12	4917352	5047410	KS	KS_Cg_KS	5.72081	6.52295	0.189305	0.17	0.493423	6.45872	5.09789	5.60582	6.21297	6.52118	6.8347	6.82009	7.21391	6.27296
Adck5	Adck5	aarF domain containing kinase 5	chr15	76576358	76607591	KS	KS_Cg_KS	3.8493	4.38881	0.189234	0.60815	0.879108	4.11733	3.65301	3.77754	4.827	4.04485	4.29457	4.14411	3.39983	3.82217
Bbs12	Bbs12	Bardet-Biedl syndrome 12 (human)	chr3	37312553	37321451	KS	KS_Cg_KS	1.28663	1.46687	0.189138	0.467	0.795911	1.40628	1.32244	1.13117	1.28563	1.49573	1.61924	1.71425	1.60479	1.36879
Ippk	Ippk	inositol 1,3,4,5,6-pentakisphosphate 2-kinase	chr13	49421222	49463060	KS	KS_Cg_KS	4.86252	5.54244	0.188817	0.2483	0.602073	4.62577	4.78471	5.17708	5.8124	5.55496	5.25997	5.6456	5.55409	5.0842
Ube4a	Ube4a	ubiquitination factor E4A, UFD2 homolog (S. cerevisiae)	chr9	44923126	44965600	KS	KS_Cg_KS	12.3807	14.1106	0.188681	0.15925	0.4765	14.119	10.7324	12.2908	13.4302	14.0627	14.8389	13.9181	13.3493	13.6646
Taf3	Taf3	TAF3 RNA polymerase II, TATA box binding protein (TBP)-associated factor	chr2	9914551	10048609	KS	KS_Cg_KS	2.15513	2.4561	0.188594	0.27695	0.634745	2.22432	2.14632	2.09475	2.28901	2.83852	2.24078	2.34683	2.03634	2.06747
Mgrn1	Mgrn1	mahogunin, ring finger 1	chr16	4886099	4941020	KS	KS_Cg_KS	14.0208	15.9761	0.188342	0.29945	0.658261	15.9822	12.7509	13.3294	18.1979	14.9716	14.7588	16.4642	13.4326	15.6876
Plcd3	Plcd3	phospholipase C, delta 3	chr11	103070295	103101658	KS	KS_Cg_KS	12.8179	14.6051	0.188305	0.17865	0.506852	14.412	11.2886	12.7532	17.0152	14.0187	12.7813	15.8417	12.507	14.5041
Fgd1	Fgd1	FYVE, RhoGEF and PH domain containing 1	chrX	151047232	151096543	KS	KS_Cg_KS	1.7991	2.04982	0.18822	0.5556	0.852741	2.08943	1.52958	1.7783	2.53975	1.8971	1.71261	1.968	1.72665	2.20762
AA474331	AA474331	expressed sequence AA474331	chr10	39892759	39899238	KS	KS_Cg_KS	1.44879	1.65063	0.188163	0.6183	0.884118	1.51089	1.57141	1.26408	2.6519	1.2899	1.01008	2.04792	1.36758	1.85632
Ric3	Ric3	resistance to inhibitors of cholinesterase 3 homolog (C. elegans)	chr7	109010879	109083324	KS	KS_Cg_KS	0.524359	0.597254	0.187789	0.61935	0.884753	0.590483	0.591429	0.391166	0.691071	0.593914	0.506777	0.518956	0.802809	0.650384
Pofut1	Pofut1	protein O-fucosyltransferase 1	chr2	153241531	153270249	KS	KS_Cg_KS	10.6681	12.151	0.187766	0.165	0.48557	11.2426	10.1667	10.5951	14.4998	11.1526	10.8005	10.9479	9.58789	10.0692
Plekha6	Plekha6	pleckstrin homology domain containing, family A member 6	chr1	133246096	133303435	KS	KS_Cg_KS	35.6066	40.5534	0.187678	0.1852	0.51715	42.6277	27.9177	36.2742	37.64	40.7475	43.2725	42.0897	38.2022	41.0553
Rab40b	Rab40b	Rab40b, member RAS oncogene family	chr11	121356120	121388251	KS	KS_Cg_KS	1.8056	2.05627	0.187554	0.46705	0.795911	1.71729	1.97601	1.7235	2.49215	1.69761	1.97906	1.99119	1.81296	1.80012
Klhl36	Klhl36	kelch-like 36	chr8	119862304	119876989	KS	KS_Cg_KS	3.75173	4.27202	0.187364	0.34375	0.701133	4.64541	3.10829	3.50147	4.53103	3.99193	4.29311	4.89916	3.60146	4.03039
Trim41	Trim41	tripartite motif-containing 41	chr11	48806403	48817391	KS	KS_Cg_KS	15.329	17.4517	0.187097	0.17135	0.495541	16.3139	14.4656	15.2077	18.2164	17.3814	16.7572	17.2669	15.0032	15.8158
Zcchc14	Zcchc14	zinc finger, CCHC domain containing 14	chr8	121598702	121651933	KS	KS_Cg_KS	4.88615	5.56251	0.187038	0.19435	0.531103	6.28809	3.73797	4.63239	5.80365	5.50756	5.37632	6.88643	6.27256	5.54222
Lemd3	Lemd3	LEM domain containing 3	chr10	120923410	120979330	KS	KS_Cg_KS	5.61186	6.38781	0.186843	0.2088	0.55292	6.40635	5.16953	5.25969	6.99088	6.4269	5.74564	7.23787	5.7994	5.61903
Mprip	Mprip	myosin phosphatase Rho interacting protein	chr11	59662494	59780860	KS	KS_Cg_KS	50.7234	57.7366	0.186835	0.2263	0.576503	56.45	44.7429	50.9773	56.7829	58.8199	57.607	56.4629	55.3784	59.1606
Suv420h1	Suv420h1	suppressor of variegation 4-20 homolog 1 (Drosophila)	chr19	3767420	3818303	KS	KS_Cg_KS	13.6311	15.5147	0.186729	0.18825	0.522016	15.1847	12.3757	13.3329	16.2476	14.9384	15.358	16.1172	16.1564	14.536
Btaf1	Btaf1	BTAF1 RNA polymerase II, B-TFIID transcription factor-associated, (Mot1 homolog, S. cerevisiae)	chr19	36926078	37014057	KS	KS_Cg_KS	8.66815	9.8658	0.186713	0.16845	0.491249	9.50168	7.96744	8.53532	9.19437	9.88133	10.5217	10.4206	11.0476	9.83531
Vmn2r29	Vmn2r29	vomeronasal 2, receptor 29	chr7	7212995	7278289	KS	KS_Cg_KS	1.01079	1.15017	0.186353	0.55385	0.851798	1.08906	0.94731	0.996015	1.07194	1.10786	1.2707	1.12298	1.07177	0.982686
Ccdc88b	Ccdc88b	coiled-coil domain containing 88B	chr19	6844622	6858211	KS	KS_Cg_KS	0.36543	0.415795	0.186277	0.5385	0.843689	0.352379	0.327608	0.416302	0.506111	0.406786	0.334487	0.441345	0.681299	0.365615
Rbm25	Rbm25	RNA binding motif protein 25	chr12	83632233	83683123	KS	KS_Cg_KS	34.156	38.8603	0.18616	0.1706	0.494317	30.1158	34.0793	38.2729	30.7111	43.1505	42.7194	32.9953	41.9726	39.2946
Dlec1	Dlec1	deleted in lung and esophageal cancer 1	chr9	119102477	119147694	KS	KS_Cg_KS	0.252798	0.287609	0.186121	0.57245	0.860963	0.2764	0.182036	0.29996	0.266034	0.277185	0.319608	0.226964	0.18762	0.144022
Cpxm2	Cpxm2	carboxypeptidase X 2 (M14 family)	chr7	132042809	132154741	KS	KS_Cg_KS	63.7932	72.5773	0.186115	0.19755	0.53573	46.6575	78.0453	66.6768	90.2473	79.4119	48.0726	39.3368	49.3922	60.7295
Armcx5	Armcx5	armadillo repeat containing, X-linked 5	chrX	135742691	135803468	KS	KS_Cg_KS	2.74254	3.12	0.186029	0.7159	0.924374	2.55798	2.89507	2.77458	3.57723	2.67425	3.1085	3.04854	2.7581	3.08912
Hdac5	Hdac5	histone deacetylase 5	chr11	102195746	102230172	KS	KS_Cg_KS	7.76677	8.83494	0.185905	0.20305	0.54368	9.66572	6.58781	7.04678	10.0846	7.68473	8.73543	8.45425	9.2863	10.6885
Ftl1	Ftl1	ferritin light chain 1	chr7	45457943	45459886	KS	KS_Cg_KS	329.656	374.993	0.185901	0.19655	0.534527	305.464	363.161	320.343	474.107	367.839	283.033	317.949	272.243	285.724
Tmem59	Tmem59	transmembrane protein 59	chr4	107178629	107200996	KS	KS_Cg_KS	263.183	299.375	0.185886	0.21345	0.55932	248.476	289.253	251.82	365.958	292.078	240.089	228.422	226.916	231.092
Rab8b	Rab8b	RAB8B, member RAS oncogene family	chr9	66843663	66919705	KS	KS_Cg_KS	5.4323	6.17877	0.185756	0.21155	0.556997	5.83612	5.36287	5.09792	6.74805	5.79322	5.99504	6.76934	6.27766	6.02759
Zmiz1	Zmiz1	zinc finger, MIZ-type containing 1	chr14	25459184	25666747	KS	KS_Cg_KS	5.2705	5.9947	0.185746	0.1847	0.516538	6.3428	4.25715	5.21157	5.80976	6.29253	5.8818	8.25789	7.58728	7.72139
1700023F06Rik	1700023F06Rik	RIKEN cDNA 1700023F06 gene	chr11	103198946	103218432	KS	KS_Cg_KS	1.16654	1.32676	0.185677	0.59675	0.873461	1.06134	1.4136	1.02468	1.81375	1.08962	1.07691	1.15197	0.826012	1.0376
Acvr2b	Acvr2b	activin receptor IIB	chr9	119402500	119433506	KS	KS_Cg_KS	1.02136	1.16153	0.185528	0.5485	0.84911	1.65055	0.721383	0.692153	1.24117	1.0133	1.23011	1.31402	1.35307	1.20496
Inppl1	Inppl1	inositol polyphosphate phosphatase-like 1	chr7	101818312	101838226	KS	KS_Cg_KS	10.1366	11.5263	0.185358	0.18125	0.510872	12.451	7.95947	9.99928	12.0693	11.0489	11.4607	12.1769	10.5245	11.9608
Cstf3	Cstf3	cleavage stimulation factor, 3' pre-RNA, subunit 3	chr2	104590483	104665425	KS	KS_Cg_KS	9.32937	10.6078	0.185273	0.30725	0.665358	9.75582	8.0143	10.218	9.84179	10.7792	11.2024	10.018	10.713	9.74489
Mllt4	Mllt4	myeloid/lymphoid or mixed-lineage leukemia (trithorax homolog, Drosophila); translocated to, 4	chr17	13716435	13905794	KS	KS_Cg_KS	47.1504	53.6111	0.185261	0.2153	0.562253	52.0156	40.5961	48.8395	44.4169	57.0035	59.4129	55.5528	57.1777	58.322
Tbc1d1	Tbc1d1	TBC1 domain family, member 1	chr5	64160210	64351486	KS	KS_Cg_KS	2.08341	2.36873	0.185169	0.2812	0.639018	2.06488	2.09397	2.09138	2.65268	2.31263	2.14089	2.628	2.5468	2.63956
Fam160a2	Fam160a2	family with sequence similarity 160, member A2	chr7	105371210	105400054	KS	KS_Cg_KS	6.17624	7.02197	0.185147	0.17725	0.50491	7.13135	5.32444	6.07293	7.69934	7.13101	6.23556	7.91232	6.59522	6.14598
Slc25a32	Slc25a32	solute carrier family 25, member 32	chr15	39094190	39112716	KS	KS_Cg_KS	4.77572	5.42957	0.185118	0.26645	0.623268	5.2861	4.71438	4.32669	5.99248	5.29902	4.9972	5.29638	5.27186	4.15184
Nfix	Nfix	nuclear factor I/X	chr8	84707598	84800340	KS	KS_Cg_KS	18.4005	20.9195	0.185104	0.18135	0.510984	23.2909	15.6003	16.3102	24.7635	20.026	17.9689	23.5655	18.5677	23.3123
Sipa1l1	Sipa1l1	signal-induced proliferation-associated 1 like 1	chr12	82170015	82451784	KS	KS_Cg_KS	14.8604	16.8919	0.184861	0.172	0.496504	16.7517	13.4929	14.3367	15.9251	17.0776	17.6731	17.1013	17.9093	19.1392
Atm	Atm	ataxia telangiectasia mutated homolog (human)	chr9	53437121	53536671	KS	KS_Cg_KS	4.36223	4.95846	0.184825	0.1763	0.503594	4.79165	3.9615	4.33355	4.60119	4.63097	5.64322	4.68674	5.42414	4.57469
Gm5113	Gm5113	predicted gene 5113	chr7	30169921	30180209	KS	KS_Cg_KS	1.15424	1.31195	0.184775	0.45865	0.790121	1.36115	0.921573	1.18	1.54731	1.15532	1.23323	1.01462	0.961925	1.05335
Adra1b	Adra1b	adrenergic receptor, alpha 1b	chr11	43774605	43836332	KS	KS_Cg_KS	0.88037	1.00061	0.184702	0.4972	0.818807	0.866505	0.830169	0.944435	1.33482	0.814275	0.852741	0.589595	1.19841	1.20059
Syt16	Syt16	synaptotagmin XVI	chr12	73997760	74267916	KS	KS_Cg_KS	3.40675	3.87187	0.184637	0.3106	0.669047	3.21015	3.12153	3.88856	3.71115	4.07467	3.8298	5.2082	6.38604	5.72062
AI450353	AI450353	NA	chr11	83291698	83298977	KS	KS_Cg_KS	0.509442	0.578968	0.184566	0.8206	0.958457	0.383907	0.437487	0.706933	0.492974	0.48768	0.756252	0.961245	0.297427	0.355626
Ankib1	Ankib1	ankyrin repeat and IBR domain containing 1	chr5	3689999	3803109	KS	KS_Cg_KS	8.9785	10.2037	0.18455	0.1728	0.49766	9.80538	8.4722	8.65792	10.7693	10.0713	9.77063	9.17771	9.68186	8.8734
Exoc4	Exoc4	exocyst complex component 4	chr6	33249149	33972930	KS	KS_Cg_KS	13.6356	15.4937	0.184308	0.1789	0.507289	14.318	12.6595	13.9292	14.8887	15.9485	15.644	12.5629	16.0141	15.4255
Pcyox1l	Pcyox1l	prenylcysteine oxidase 1 like	chr18	61696836	61707635	KS	KS_Cg_KS	1.24614	1.41585	0.1842	0.52075	0.834442	1.23462	1.36982	1.13398	1.90283	1.11509	1.22962	1.32639	0.945448	0.998915
Itga6	Itga6	integrin alpha 6	chr2	71787082	71856758	KS	KS_Cg_KS	98.0296	111.364	0.183998	0.22975	0.580887	112.875	79.9597	101.254	88.0326	113.924	132.136	125.655	133.862	136.761
Srxn1	Srxn1	sulfiredoxin 1 homolog (S. cerevisiae)	chr2	152105523	152111376	KS	KS_Cg_KS	11.1562	12.6735	0.183972	0.2068	0.55027	10.7042	11.1983	11.5661	12.0208	13.1181	12.8817	13.4769	14.2215	14.0136
Ttll4	Ttll4	tubulin tyrosine ligase-like family, member 4	chr1	74661753	74697973	KS	KS_Cg_KS	3.23298	3.67234	0.183837	0.26715	0.623836	4.22083	2.38397	3.09415	2.82306	3.87893	4.31505	4.66057	3.93803	3.3784
Kazn	Kazn	kazrin, periplakin interacting protein	chr4	142102389	142239401	KS	KS_Cg_KS	18.7489	21.296	0.183772	0.1807	0.510103	22.9756	16.0038	17.2673	22.5311	21.3949	19.9619	20.9189	19.1416	24.0722
Krt18	Krt18	keratin 18	chr15	102028215	102032026	KS	KS_Cg_KS	12.8174	14.5582	0.183729	0.2393	0.592296	9.77694	14.9414	13.7338	14.3484	15.1759	14.1503	11.7697	18.8203	15.5921
Zfp174	Zfp174	zinc finger protein 174	chr16	3847222	3858880	KS	KS_Cg_KS	0.798944	0.90734	0.183548	0.4159	0.759596	0.927203	0.599268	0.870362	0.8713	0.865847	0.984873	0.971444	0.868182	0.725602
Pja2	Pja2	praja 2, RING-H2 motif containing	chr17	64281005	64331883	KS	KS_Cg_KS	21.5369	24.457	0.18344	0.17435	0.500286	22.6284	20.2759	21.7063	25.4948	24.0038	23.8725	22.1181	25.2211	24.8388
Dlg5	Dlg5	discs, large homolog 5 (Drosophila)	chr14	24133952	24245920	KS	KS_Cg_KS	7.16597	8.13749	0.18342	0.18325	0.514147	8.85172	5.87198	6.77422	7.94031	8.07851	8.39363	9.26778	8.16761	8.75513
Gde1	Gde1	glycerophosphodiester phosphodiesterase 1	chr7	118688557	118705738	KS	KS_Cg_KS	46.2168	52.4663	0.182974	0.1794	0.50823	42.8185	50.4309	45.401	57.1233	54.1205	46.1552	43.0186	44.64	44.1491
Ddx6	Ddx6	DEAD (Asp-Glu-Ala-Asp) box polypeptide 6	chr9	44604891	44640731	KS	KS_Cg_KS	40.643	46.1382	0.182956	0.19665	0.534727	45.9965	36.3853	39.5471	46.1102	45.8815	46.423	48.8667	52.5021	47.4229
Zfp597	Zfp597	zinc finger protein 597	chr16	3861543	3872374	KS	KS_Cg_KS	2.64272	2.99999	0.182935	0.2612	0.616851	2.81489	2.46216	2.6511	3.29599	2.6942	3.00978	3.02121	2.80452	2.50919
Zbtb43	Zbtb43	zinc finger and BTB domain containing 43	chr2	33450287	33468532	KS	KS_Cg_KS	5.69016	6.45939	0.182928	0.2071	0.550519	6.46902	4.9182	5.68327	6.46416	6.51273	6.40128	6.89468	6.37831	5.69898
1700020I14Rik	1700020I14Rik	RIKEN cDNA 1700020I14 gene	chr2	119594295	119600744	KS	KS_Cg_KS	38.0488	43.191	0.182882	0.1862	0.519018	42.6898	33.6082	37.8483	40.9927	44.0229	44.5574	40.0465	46.1325	43.1756
Tctn3	Tctn3	tectonic family member 3	chr19	40596445	40612215	KS	KS_Cg_KS	2.60938	2.96188	0.182809	0.3541	0.710735	3.07067	2.24611	2.51135	3.51494	2.78357	2.58714	2.60416	2.48886	2.41664
C2cd3	C2cd3	C2 calcium-dependent domain containing 3	chr7	100372232	100470159	KS	KS_Cg_KS	4.83809	5.49159	0.182787	0.19815	0.536774	5.63693	4.13931	4.73803	4.97021	5.50201	6.00255	5.97257	4.97505	4.88617
Dnajc1	Dnajc1	DnaJ (Hsp40) homolog, subfamily C, member 1	chr2	18055236	18392830	KS	KS_Cg_KS	6.61334	7.50614	0.182692	0.37635	0.729418	6.84338	6.01761	6.97904	7.8839	7.54293	7.09159	6.59373	6.89332	6.85036
Lysmd2	Lysmd2	LysM, putative peptidoglycan-binding, domain containing 2	chr9	75625731	75637773	KS	KS_Cg_KS	6.14634	6.97562	0.182594	0.376	0.729241	5.59008	6.53343	6.3155	9.48921	6.45848	4.97916	6.36116	5.62179	5.32569
Gm11696	Gm11696	predicted gene 11696	chr11	109354777	109401369	KS	KS_Cg_KS	0.451099	0.511954	0.182569	0.88175	0.975607	0.520012	0.384611	0.448675	0.613259	0.435031	0.487571	0.447278	0.368029	0.291727
Mafg	Mafg	v-maf musculoaponeurotic fibrosarcoma oncogene family, protein G (avian)	chr11	120628350	120633547	KS	KS_Cg_KS	11.009	12.494	0.182553	0.26585	0.622518	16.2104	6.60983	10.2068	14.1	11.2935	12.0886	17.4283	10.5733	10.5831
Aldh1l2	Aldh1l2	aldehyde dehydrogenase 1 family, member L2	chr10	83487446	83534140	KS	KS_Cg_KS	0.35544	0.403339	0.182385	0.52555	0.836969	0.267989	0.462481	0.33585	0.593617	0.404742	0.211656	0.214413	0.262511	0.738935
Lmbr1l	Lmbr1l	limb region 1 like	chr15	98903920	98918098	KS	KS_Cg_KS	17.6382	20.0138	0.18229	0.1981	0.536774	22.3049	14.2407	16.3692	23.7914	19.9643	16.2857	21.5036	15.5317	17.5308
Thoc2	Thoc2	THO complex 2	chrX	41794993	41911901	KS	KS_Cg_KS	16.1644	18.3392	0.182111	0.1787	0.506858	16.5609	14.4679	17.4645	14.7096	18.8783	21.4299	17.5547	21.32	18.396
4831440E17Rik	4831440E17Rik	RIKEN cDNA 4831440E17 gene	chr5	25499796	25504473	KS	KS_Cg_KS	0.273483	0.310232	0.181897	0.58935	0.869481	0.324608	0.237339	0.258503	0.407641	0.219245	0.30381	0.40576	0.268877	0.267741
Anks6	Anks6	ankyrin repeat and sterile alpha motif domain containing 6	chr4	47015688	47057306	KS	KS_Cg_KS	1.9759	2.24138	0.181874	0.3603	0.715881	2.60142	1.66555	1.66073	2.22326	2.1868	2.31407	2.66353	2.43191	2.50444
Ntn1	Ntn1	netrin 1	chr11	68209363	68386826	KS	KS_Cg_KS	8.4898	9.63044	0.181871	0.1854	0.517435	10.1185	7.87729	7.47361	11.5915	9.40154	7.89832	5.77749	6.50493	8.15501
Agps	Agps	alkylglycerone phosphate synthase	chr2	75832176	75931350	KS	KS_Cg_KS	13.0785	14.8347	0.181784	0.1778	0.50566	14.4946	12.0345	12.7063	15.5163	14.4114	14.5766	16.957	15.7291	15.2068
Eif4g3	Eif4g3	eukaryotic translation initiation factor 4 gamma, 3	chr4	137993455	138207079	KS	KS_Cg_KS	18.1628	20.6009	0.181721	0.18365	0.514689	20.1822	16.4067	17.8995	19.8178	20.626	21.3589	21.5052	20.7418	25.5505
Fam84a	Fam84a	family with sequence similarity 84, member A	chr12	14147597	14152038	KS	KS_Cg_KS	173.509	196.8	0.181718	0.24755	0.601375	188.425	163.002	169.099	227.821	202.751	159.826	207.692	183.949	182.063
E2f5	E2f5	E2F transcription factor 5	chr3	14578670	14611256	KS	KS_Cg_KS	3.53293	4.00682	0.181593	0.61445	0.88204	3.44029	3.65535	3.50316	4.5956	3.71578	3.70909	3.56179	3.95077	3.6249
Marf1	Marf1	meiosis arrest female 1	chr16	14109165	14159274	KS	KS_Cg_KS	11.0821	12.5642	0.181081	0.1783	0.506436	13.0225	9.53658	10.6873	12.8827	12.2098	12.6	13.6478	12.8844	11.1071
Jhdm1d	Jhdm1d	jumonji C domain-containing histone demethylase 1 homolog D (S. cerevisiae)	chr6	39118472	39206773	KS	KS_Cg_KS	8.37974	9.50015	0.181045	0.1833	0.514223	10.3741	6.54139	8.22373	8.95816	9.54357	9.99872	10.1104	10.1765	10.0525
Rint1	Rint1	RAD50 interactor 1	chr5	23787743	24161231	KS	KS_Cg_KS	4.90768	5.56376	0.18102	0.6788	0.90986	5.36449	4.30795	5.0506	4.98599	5.3717	6.3336	5.75075	6.00697	5.69492
Gak	Gak	cyclin G associated kinase	chr5	108569413	108629739	KS	KS_Cg_KS	37.1875	42.1585	0.181005	0.1886	0.522439	39.2243	34.2569	38.0814	38.9206	44.4274	43.1276	40.4462	40.1706	41.8246
Dennd4c	Dennd4c	DENN/MADD domain containing 4C	chr4	86748554	86850602	KS	KS_Cg_KS	19.1694	21.7309	0.18094	0.1834	0.514295	21.2834	17.6515	18.5733	19.6892	22.8442	22.6592	23.203	22.1067	20.2189
Rprd2	Rprd2	regulation of nuclear pre-mRNA domain containing 2	chr3	95759872	95818953	KS	KS_Cg_KS	5.88356	6.66966	0.180924	0.1823	0.512433	6.46617	5.56412	5.62039	6.20066	7.03482	6.7735	7.32057	6.13227	6.62075
Oxsr1	Oxsr1	oxidative-stress responsive 1	chr9	119238432	119322427	KS	KS_Cg_KS	15.9206	18.0441	0.180634	0.1797	0.508671	17.2425	15.741	14.7782	17.9173	18.481	17.734	16.9625	15.7094	15.5395
Zbtb12	Zbtb12	zinc finger and BTB domain containing 12	chr17	34894558	34896844	KS	KS_Cg_KS	4.61699	5.23264	0.180584	0.34635	0.70352	5.08268	4.79354	3.97475	5.52144	5.3878	4.78867	4.86422	4.50206	4.41797
Atg13	Atg13	autophagy related 13	chr2	91674611	91710592	KS	KS_Cg_KS	13.9174	15.7723	0.180505	0.18515	0.517079	15.2717	13.2841	13.1963	15.6508	16.1671	15.499	16.2111	15.3711	15.4832
Map1lc3a	Map1lc3a	microtubule-associated protein 1 light chain 3 alpha	chr2	155276363	155278073	KS	KS_Cg_KS	65.8766	74.6548	0.18047	0.1897	0.524183	69.7383	68.3402	59.5513	93.6292	74.2588	56.0765	67.4292	58.175	63.9506
Dot1l	Dot1l	DOT1-like, histone H3 methyltransferase (S. cerevisiae)	chr10	80755205	80794347	KS	KS_Cg_KS	6.20848	7.03577	0.180468	0.20535	0.547863	9.13904	4.0862	5.4002	7.82414	6.21537	7.06779	9.16782	7.01239	7.10626
Serf2	Serf2	small EDRK-rich factor 2	chr2	121449227	121456764	KS	KS_Cg_KS	99.5871	112.856	0.180448	0.26415	0.620425	91.4222	108.564	98.7754	126.778	120.116	91.6726	84.0995	94.5608	88.815
St6gal1	St6gal1	beta galactoside alpha 2,6 sialyltransferase 1	chr16	23224739	23360350	KS	KS_Cg_KS	7.69199	8.71596	0.180302	0.2056	0.548323	8.27241	7.07063	7.73294	9.26904	8.12239	8.75645	6.52376	8.20017	9.31079
Elac1	Elac1	elaC homolog 1 (E. coli)	chr18	73735037	73754479	KS	KS_Cg_KS	3.70894	4.20251	0.180245	0.2483	0.602073	3.81856	3.46842	3.83983	4.34196	4.36937	3.89619	3.98042	3.87856	3.9575
Lrpap1	Lrpap1	low density lipoprotein receptor-related protein associated protein 1	chr5	35091505	35105697	KS	KS_Cg_KS	37.0283	41.9559	0.180243	0.17895	0.507397	31.6201	42.5753	36.8896	44.0752	44.2796	37.5128	35.8341	37.3382	29.8812
Gm10336	Gm10336	NA	chr13	12182716	12186488	KS	KS_Cg_KS	3.13879	3.55628	0.180161	0.2952	0.653774	3.10958	3.13765	3.16912	3.35444	3.54236	3.77204	3.24725	3.35085	2.86386
Armc9	Armc9	armadillo repeat containing 9	chr1	86154779	86278284	KS	KS_Cg_KS	2.3504	2.66301	0.180152	0.4198	0.7625	2.09301	2.37126	2.58693	3.06384	2.42787	2.49732	2.38025	2.42092	2.08107
Gm3230	Gm3230	NA	chr2	19655805	19657897	KS	KS_Cg_KS	0.283578	0.321287	0.180115	0.6762	0.908648	0.165371	0.389363	0.296001	0.313614	0.381674	0.268573	0.295101	0.327099	0.307678
Vsig8	Vsig8	V-set and immunoglobulin domain containing 8	chr1	172555937	172563717	KS	KS_Cg_KS	0.321618	0.364376	0.180083	0.67395	0.907844	0.391719	0.240299	0.332836	0.471303	0.242152	0.379674	0.762159	0.328268	0.449599
Nbr1	Nbr1	neighbor of Brca1 gene 1	chr11	101552106	101581951	KS	KS_Cg_KS	40.9677	46.4142	0.180079	0.1957	0.533311	40.4669	39.5608	42.8756	43.5782	48.2938	47.3708	41.0916	50.9735	46.9765
Ptger1	Ptger1	prostaglandin E receptor 1 (subtype EP1)	chr8	83666639	83699179	KS	KS_Cg_KS	5.54185	6.27842	0.180032	0.6009	0.875927	8.15636	4.24946	4.21974	7.89075	5.66648	5.27802	7.77315	5.2731	4.89909
Duoxa1	Duoxa1	dual oxidase maturation factor 1	chr2	122303548	122313730	KS	KS_Cg_KS	4.39837	4.98242	0.179877	0.3829	0.735445	4.23861	4.75115	4.20536	4.01814	4.39902	6.5301	8.56211	5.55865	5.86326
Wdr6	Wdr6	WD repeat domain 6	chr9	108569891	108578670	KS	KS_Cg_KS	15.5505	17.6142	0.179779	0.2855	0.642888	18.5942	13.0543	15.0029	22.5804	14.6191	15.6431	17.2381	13.9386	16.8975
Pdpk1	Pdpk1	3-phosphoinositide dependent protein kinase 1	chr17	24073679	24141594	KS	KS_Cg_KS	15.0493	17.0464	0.179776	0.21575	0.562873	17.8532	12.7188	14.5759	15.5408	16.9649	18.6336	17.6456	18.0303	17.7982
Sesn2	Sesn2	sestrin 2	chr4	132492806	132510456	KS	KS_Cg_KS	4.39277	4.97573	0.179776	0.30615	0.664295	5.15448	4.31744	3.70639	6.64685	4.99699	3.28334	5.9518	4.53664	4.81706
Xpnpep3	Xpnpep3	X-prolyl aminopeptidase (aminopeptidase P) 3, putative	chr15	81400187	81454888	KS	KS_Cg_KS	2.402	2.72075	0.179771	0.352	0.708368	2.81208	1.98826	2.40565	2.22456	2.86313	3.07457	3.04855	2.49996	2.49241
Ttc39c	Ttc39c	tetratricopeptide repeat domain 39C	chr18	12643532	12737052	KS	KS_Cg_KS	1.07035	1.21238	0.179757	0.5156	0.831193	1.15359	1.0298	1.02767	1.29307	1.2485	1.09557	1.5976	1.12503	1.66605
Taf2	Taf2	TAF2 RNA polymerase II, TATA box binding protein (TBP)-associated factor	chr15	55015128	55072152	KS	KS_Cg_KS	6.60125	7.47712	0.179743	0.20815	0.552011	7.0768	5.85857	6.86837	7.09614	7.22238	8.11282	8.18237	8.18544	7.77032
Uggt1	Uggt1	UDP-glucose glycoprotein glucosyltransferase 1	chr1	36140027	36244302	KS	KS_Cg_KS	10.7129	12.133	0.17959	0.1849	0.51679	11.8114	9.6818	10.6455	11.429	11.7049	13.2651	12.131	11.2388	11.5365
Tmem248	Tmem248	transmembrane protein 248	chr5	130219743	130243765	KS	KS_Cg_KS	45.7449	51.8074	0.179547	0.1801	0.509225	46.683	46.2987	44.2531	52.3038	55.0109	48.1074	49.0213	47.9665	51.848
Sccpdh	Sccpdh	saccharopine dehydrogenase (putative)	chr1	179668230	179687184	KS	KS_Cg_KS	7.69195	8.70985	0.179299	0.2819	0.639785	7.07821	8.33868	7.65895	10.2183	8.67922	7.23204	6.16925	6.56447	7.29035
Tjp2	Tjp2	tight junction protein 2	chr19	24094501	24225026	KS	KS_Cg_KS	69.4113	78.5844	0.179072	0.2146	0.561152	68.1252	69.2673	70.8414	69.7149	84.8293	81.209	77.708	78.3327	85.3463
Arfgef2	Arfgef2	ADP-ribosylation factor guanine nucleotide-exchange factor 2 (brefeldin A-inhibited)	chr2	166805580	166898051	KS	KS_Cg_KS	9.74803	11.0334	0.17869	0.18735	0.520683	11.9219	7.84463	9.47752	10.1245	10.9694	12.0062	11.6309	11.3496	11.6199
Rian	Rian	RNA imprinted and accumulated in nucleus	chr12	109603944	109661711	KS	KS_Cg_KS	5.00028	5.65883	0.178495	0.2757	0.633595	3.57997	6.37939	5.04147	8.63912	5.82947	2.50791	2.64527	3.26018	4.44176
Ablim1	Ablim1	actin-binding LIM protein 1	chr19	57033263	57216032	KS	KS_Cg_KS	123.747	140.044	0.178478	0.28775	0.645037	131.402	115.556	124.285	128.514	149.812	141.804	137.369	143.075	144.252
Fahd2a	Fahd2a	fumarylacetoacetate hydrolase domain containing 2A	chr2	127436214	127444565	KS	KS_Cg_KS	5.45647	6.17456	0.17837	0.38605	0.737442	4.68145	5.69848	5.98947	7.62164	4.75154	6.1505	5.36464	6.05635	5.26185
Ide	Ide	insulin degrading enzyme	chr19	37268740	37330613	KS	KS_Cg_KS	23.8995	27.0416	0.178202	0.1886	0.522439	25.2371	22.5516	23.9097	24.7799	27.3558	28.9892	28.1806	28.259	29.7468
Asb1	Asb1	ankyrin repeat and SOCS box-containing 1	chr1	91540564	91559590	KS	KS_Cg_KS	1.52831	1.72913	0.178112	0.3437	0.701133	1.92879	1.29218	1.36396	2.3594	1.50732	1.32068	1.45432	1.44841	1.60954
Fam199x	Fam199x	family with sequence similarity 199, X-linked	chrX	137049593	137082501	KS	KS_Cg_KS	2.42875	2.74786	0.178093	0.25335	0.607463	2.87539	2.04929	2.36156	2.76152	2.54692	2.93513	2.99592	2.76795	2.49821
Tmem206	Tmem206	transmembrane protein 206	chr1	191325964	191397041	KS	KS_Cg_KS	1.23263	1.3942	0.177704	0.74825	0.93591	1.06149	1.23739	1.39899	1.60716	1.29468	1.28077	1.13117	1.06289	1.06161
Serinc2	Serinc2	serine incorporator 2	chr4	130253496	130275586	KS	KS_Cg_KS	30.0757	34.0176	0.17768	0.1932	0.529636	36.4542	27.6322	26.1408	38.263	33.5848	30.205	52.1729	33.8138	40.6645
Dpm3	Dpm3	dolichyl-phosphate mannosyltransferase polypeptide 3	chr3	89266551	89267077	KS	KS_Cg_KS	38.3292	43.3517	0.177646	0.34205	0.699587	35.8691	43.6516	35.4668	54.2204	39.9101	35.9245	36.1933	32.2643	31.797
Ankrd28	Ankrd28	ankyrin repeat domain 28	chr14	31700014	31830415	KS	KS_Cg_KS	7.85958	8.88865	0.177513	0.19945	0.538675	8.20651	7.25986	8.11235	8.95657	8.45512	9.25427	8.71671	9.96	9.70967
Zmym3	Zmym3	zinc finger, MYM-type 3	chrX	101404383	101420685	KS	KS_Cg_KS	8.41769	9.5198	0.177507	0.24265	0.595783	10.3675	6.75123	8.13437	10.6662	8.38096	9.51229	10.1993	7.83706	10.2767
Slc22a23	Slc22a23	solute carrier family 22, member 23	chr13	34179157	34345182	KS	KS_Cg_KS	7.36381	8.32681	0.177312	0.2	0.539573	8.65562	6.4858	6.95	9.36331	7.97256	7.64456	9.43092	8.53217	7.89518
D14Abb1e	D14Abb1e	DNA segment, Chr 14, Abbott 1 expressed	chr14	27428846	27508460	KS	KS_Cg_KS	10.5013	11.8739	0.177226	0.22575	0.575969	11.5382	9.49381	10.4718	11.9361	11.5994	12.0861	11.1582	12.0595	10.1436
Hbp1	Hbp1	high mobility group box transcription factor 1	chr12	31654868	31950535	KS	KS_Cg_KS	44.1411	49.907	0.177121	0.24305	0.596174	43.7427	41.4323	47.2482	49.7244	52.5309	47.4657	46.3537	53.3863	49.998
Adamts17	Adamts17	a disintegrin-like and metallopeptidase (reprolysin type) with thrombospondin type 1 motif, 17	chr7	66839734	67152625	KS	KS_Cg_KS	1.4078	1.59168	0.177106	0.3414	0.699237	1.5652	1.26595	1.39225	1.79497	1.64816	1.3319	1.3847	1.16559	1.68813
2810403A07Rik	2810403A07Rik	RIKEN cDNA 2810403A07 gene	chr3	88685793	88712933	KS	KS_Cg_KS	22.5754	25.5227	0.17703	0.18665	0.51969	23.2421	23.2357	21.2485	26.9725	25.5608	24.0349	27.0848	24.5473	19.2341
Dyx1c1	Dyx1c1	dyslexia susceptibility 1 candidate 1 homolog (human)	chr9	72958784	72973067	KS	KS_Cg_KS	0.556947	0.629638	0.176983	0.6095	0.879708	0.474056	0.480466	0.716319	0.67674	0.65549	0.556685	0.537107	0.553733	0.614887
Wnt6	Wnt6	wingless-related MMTV integration site 6	chr1	74771891	74785319	KS	KS_Cg_KS	4.46697	5.0497	0.176901	0.35315	0.709636	5.30415	4.03669	4.06006	5.60289	4.31091	5.23529	4.82631	3.45951	4.24976
Zhx1	Zhx1	zinc fingers and homeoboxes 1	chr15	58047002	58076489	KS	KS_Cg_KS	13.9882	15.8114	0.176759	0.19225	0.527852	13.1479	14.4773	14.3393	15.5054	16.8436	15.0852	12.311	15.6169	14.2687
Cep112	Cep112	centrosomal protein 112	chr11	108425265	108860615	KS	KS_Cg_KS	0.950125	1.07389	0.176654	0.46215	0.792795	0.604649	1.21541	1.03032	1.06244	1.30242	0.856797	0.73698	1.31391	0.948934
Gm15760	Gm15760	predicted gene 15760	chr16	20545111	20548556	KS	KS_Cg_KS	0.267871	0.302749	0.176586	0.63185	0.891032	0.239064	0.272142	0.292406	0.334216	0.258572	0.315459	0.254665	0.305909	0.252845
Gm16702	Gm16702	predicted gene, 16702	chr17	8372395	8422726	KS	KS_Cg_KS	0.486536	0.549883	0.176577	0.6242	0.887201	0.508047	0.402447	0.549114	0.456214	0.45884	0.734593	0.716108	0.504914	0.566286
Csf1r	Csf1r	colony stimulating factor 1 receptor	chr18	61105571	61131139	KS	KS_Cg_KS	3.92382	4.43426	0.176436	0.28735	0.644584	2.74203	4.67675	4.35268	5.24745	5.44782	2.60752	3.0699	3.90555	4.45099
Ttl	Ttl	tubulin tyrosine ligase	chr2	129065946	129096283	KS	KS_Cg_KS	4.11163	4.6462	0.176342	0.25935	0.614608	4.46965	3.75068	4.11456	4.65783	4.76321	4.51757	4.99074	4.6746	4.81081
Rsad1	Rsad1	radical S-adenosyl methionine domain containing 1	chr11	94539797	94549207	KS	KS_Cg_KS	2.81577	3.1818	0.176315	0.31445	0.673194	3.47639	2.19425	2.77668	3.94922	2.85782	2.73837	3.50188	2.86232	3.16183
Frat2	Frat2	frequently rearranged in advanced T cell lymphomas 2	chr19	41845975	41848132	KS	KS_Cg_KS	1.73413	1.95952	0.176293	0.49275	0.816147	2.11892	1.70384	1.37962	2.38282	1.84601	1.64974	2.72132	1.92192	1.45237
Zfp74	Zfp74	zinc finger protein 74	chr7	29932790	29951893	KS	KS_Cg_KS	2.25722	2.55058	0.176277	0.33115	0.689555	2.12727	2.06402	2.58038	2.59204	2.54307	2.51663	1.95799	1.86219	2.34524
Osbpl11	Osbpl11	oxysterol binding protein-like 11	chr16	33185070	33243312	KS	KS_Cg_KS	6.56582	7.41704	0.175868	0.2274	0.577845	7.0314	6.09696	6.56911	7.7556	7.57223	6.92328	7.05179	6.76461	6.47666
Eif2ak3	Eif2ak3	eukaryotic translation initiation factor 2 alpha kinase 3	chr6	70844526	70905240	KS	KS_Cg_KS	9.02279	10.1925	0.175856	0.20455	0.546487	9.87502	8.49768	8.69567	10.4704	10.0502	10.0567	8.59569	9.58871	10.4958
Nab2	Nab2	Ngfi-A binding protein 2	chr10	127642985	127666703	KS	KS_Cg_KS	17.1819	19.4064	0.175641	0.5176	0.832356	19.0934	15.8665	16.5858	17.8195	19.9779	20.4216	17.2167	20.4487	23.8282
Bahcc1	Bahcc1	BAH domain and coiled-coil containing 1	chr11	120232946	120292297	KS	KS_Cg_KS	1.63374	1.84506	0.175496	0.2695	0.626421	2.17333	1.14525	1.58263	1.842	1.77621	1.91698	2.16104	1.89471	1.86943
Gm5478	Gm5478	predicted pseudogene 5478	chr15	101643019	101647380	KS	KS_Cg_KS	26.2601	29.6562	0.175459	0.19155	0.526784	26.6843	25.4129	26.6833	25.9942	32.9486	30.0258	30.1453	34.4087	33.0871
Shroom3	Shroom3	shroom family member 3	chr5	92683434	92965759	KS	KS_Cg_KS	5.6641	6.39629	0.175387	0.21565	0.562716	7.13836	5.09597	4.75798	6.89736	6.53595	5.75555	7.36982	6.02163	7.31024
Scaper	Scaper	S phase cyclin A-associated protein in the ER	chr9	55549882	55938115	KS	KS_Cg_KS	8.04442	9.08373	0.175296	0.2034	0.54448	7.53973	7.51137	9.08218	7.80559	9.69245	9.75316	7.98605	9.94711	9.04335
Clybl	Clybl	citrate lyase beta like	chr14	122181693	122451146	KS	KS_Cg_KS	3.11311	3.5151	0.175207	0.4717	0.79951	2.40788	3.2915	3.63996	3.16699	3.81653	3.56177	2.40737	3.9305	3.99603
Zfp81	Zfp81	zinc finger protein 81	chr17	33333727	33358878	KS	KS_Cg_KS	3.45378	3.89967	0.175175	0.359	0.715244	3.41374	3.14812	3.79949	3.23066	3.8336	4.63474	3.0452	4.05823	3.6908
Wdr25	Wdr25	WD repeat domain 25	chr12	108894271	109028452	KS	KS_Cg_KS	1.43819	1.62356	0.174909	0.46985	0.797951	1.56551	1.37589	1.37318	1.82685	1.48654	1.55729	1.68452	1.50788	1.33171
Pcdhga7	Pcdhga7	NA	chr18	36930284	37841872	KS	KS_Cg_KS	1.18851	1.34141	0.174591	0.86105	0.970125	1.1514	1.18061	1.23353	1.50221	1.44536	1.07665	1.02426	1.32044	1.43242
Tmprss11bnl	Tmprss11bnl	transmembrane protease, serine 11b N terminal like	chr5	86659521	86676298	KS	KS_Cg_KS	127.308	143.671	0.174439	0.229	0.579683	137.518	113.917	130.49	115.238	147.854	167.92	171.052	198.802	187.448
Nck2	Nck2	non-catalytic region of tyrosine kinase adaptor protein 2	chr1	43445750	43570518	KS	KS_Cg_KS	16.5846	18.7156	0.174396	0.20775	0.551589	18.9871	15.4212	15.3455	20.7366	18.7971	16.613	17.8842	15.7735	17.9723
Coro1b	Coro1b	coronin, actin binding protein 1B	chr19	4148662	4154035	KS	KS_Cg_KS	106.805	120.528	0.174392	0.2068	0.55027	106.283	108.531	105.6	127.108	125.883	108.593	109.099	120.848	117.924
Wdr54	Wdr54	WD repeat domain 54	chr6	83152709	83156379	KS	KS_Cg_KS	0.854957	0.96472	0.174259	0.6361	0.892772	0.964488	0.941363	0.65902	1.16791	0.950836	0.775411	0.948374	0.572457	0.711306
Zmym4	Zmym4	zinc finger, MYM-type 4	chr4	126753554	126967923	KS	KS_Cg_KS	7.16013	8.07821	0.174049	0.3523	0.708635	7.26407	6.58581	7.63051	7.78772	8.04709	8.39981	7.39005	9.0627	8.2762
Zfp148	Zfp148	zinc finger protein 148	chr16	33380774	33503903	KS	KS_Cg_KS	9.09771	10.2641	0.174037	0.19085	0.525611	9.8068	8.49143	8.99489	10.2937	10.0809	10.4178	9.79636	10.4742	9.88086
Taok2	Taok2	TAO kinase 2	chr7	126865676	126884967	KS	KS_Cg_KS	14.3655	16.2044	0.17378	0.2065	0.549753	17.3836	11.6656	14.0473	16.3589	15.6326	16.6217	16.4884	15.1175	14.7346
Ifitm2	Ifitm2	interferon induced transmembrane protein 2	chr7	140954838	140955961	KS	KS_Cg_KS	292.442	329.863	0.173713	0.2052	0.547665	261.927	328.493	286.907	421.46	325.317	242.811	254.145	240.316	278.599
Cd83	Cd83	CD83 antigen	chr13	43785106	43803132	KS	KS_Cg_KS	0.512229	0.577742	0.173637	0.6336	0.891854	0.297544	0.793937	0.445205	0.670599	0.814317	0.248309	0.360347	0.624878	0.395241
Lrp5	Lrp5	low density lipoprotein receptor-related protein 5	chr19	3584824	3686564	KS	KS_Cg_KS	16.6106	18.7347	0.173612	0.1975	0.535699	18.5086	16.0111	15.312	19.4304	18.8809	17.8929	20.579	19.8347	18.8364
Rbbp6	Rbbp6	retinoblastoma binding protein 6	chr7	122970563	123002572	KS	KS_Cg_KS	15.9474	17.9867	0.173608	0.2501	0.604395	15.5676	16.0545	16.22	16.7902	18.7267	18.443	16.7788	18.4108	16.1322
Cramp1l	Cramp1l	Crm, cramped-like (Drosophila)	chr17	24961225	25015230	KS	KS_Cg_KS	4.89372	5.51847	0.173338	0.2218	0.57094	6.13053	4.07137	4.47926	5.77036	5.72131	5.06374	6.21729	5.08769	5.20975
Fnbp1l	Fnbp1l	formin binding protein 1-like	chr3	122538718	122619667	KS	KS_Cg_KS	17.0557	19.2307	0.17316	0.19375	0.530319	18.2399	15.855	17.0721	17.2508	19.5474	20.8939	18.2578	19.3936	19.4034
Tulp3	Tulp3	tubby-like protein 3	chr6	128321160	128355851	KS	KS_Cg_KS	4.29413	4.84165	0.173132	0.29405	0.652285	4.32667	4.16141	4.39431	5.47684	4.7838	4.2643	4.98779	5.03927	5.20585
Spry4	Spry4	sprouty homolog 4 (Drosophila)	chr18	38586264	38601268	KS	KS_Cg_KS	1.35448	1.52704	0.172992	0.4105	0.756056	1.69506	1.22618	1.14221	2.1533	1.53936	0.888442	0.883293	1.10721	1.5417
Tbck	Tbck	TBC1 domain containing kinase	chr3	132684143	132838506	KS	KS_Cg_KS	2.97506	3.35396	0.172948	0.33155	0.689913	3.3333	2.72164	2.87024	3.10804	3.45369	3.50016	3.72392	3.37273	3.46708
4930444A02Rik	4930444A02Rik	NA	chr8	25980603	25994121	KS	KS_Cg_KS	3.96723	4.47241	0.172921	0.29085	0.648859	3.53761	4.17718	4.18689	4.95207	4.558	3.90716	3.07154	3.47018	4.14435
Pabpc4l	Pabpc4l	poly(A) binding protein, cytoplasmic 4-like	chr3	46442196	46447941	KS	KS_Cg_KS	0.469075	0.528707	0.172648	0.5312	0.840182	0.564054	0.437953	0.405218	0.651482	0.458634	0.476005	0.413175	0.378584	0.520289
Dcdc2c	Dcdc2c	doublecortin domain containing 2C	chr12	28437794	28548337	KS	KS_Cg_KS	5.80059	6.53796	0.172642	0.3653	0.720204	6.29373	4.87488	6.23315	6.53005	6.75955	6.32429	6.18911	6.44252	5.20111
Pex5	Pex5	peroxisomal biogenesis factor 5	chr6	124396815	124415067	KS	KS_Cg_KS	11.7404	13.2322	0.17257	0.22605	0.57641	12.8589	11.1475	11.2149	15.189	11.9463	12.5614	11.7224	10.6311	11.5639
Brwd1	Brwd1	bromodomain and WD repeat domain containing 1	chr16	95992091	96082428	KS	KS_Cg_KS	15.7674	17.7707	0.172558	0.31095	0.669358	18.4385	13.4868	15.3769	17.677	17.7828	17.8524	19.0025	17.4123	16.4742
4932416H05Rik	4932416H05Rik	NA	chr2	129798368	129832285	KS	KS_Cg_KS	2.63221	2.96617	0.172325	0.92935	0.985781	3.84668	1.87943	2.17053	3.26092	2.66695	2.97063	3.55302	2.69572	3.32884
Runx1	Runx1	runt related transcription factor 1	chr16	92601465	92826066	KS	KS_Cg_KS	6.15401	6.93365	0.172089	0.22235	0.571427	7.49629	5.10287	5.86287	7.84137	6.76934	6.19025	9.96814	6.93584	7.56476
Srcin1	Srcin1	SRC kinase signaling inhibitor 1	chr11	97509339	97575126	KS	KS_Cg_KS	5.41789	6.10382	0.171982	0.22345	0.572932	7.24379	3.84166	5.16821	7.71768	5.85518	4.7386	6.02014	4.38059	4.47134
Ncdn	Ncdn	neurochondrin	chr4	126743749	126753429	KS	KS_Cg_KS	8.5714	9.65621	0.171926	0.23805	0.590895	11.1962	6.83559	7.68241	12.8373	7.76272	8.36863	9.46038	6.46022	9.54155
Prdm15	Prdm15	PR domain containing 15	chr16	97791466	97851227	KS	KS_Cg_KS	2.37142	2.67141	0.171848	0.29145	0.649257	2.25567	2.38467	2.47394	2.20543	2.92602	2.88278	2.60037	2.41915	2.45588
Rnf216	Rnf216	ring finger protein 216	chr5	142990892	143113020	KS	KS_Cg_KS	11.3585	12.7937	0.171652	0.2086	0.552494	11.7791	11.5312	10.7653	13.2805	13.0979	12.0026	12.675	11.9815	12.1888
Nisch	Nisch	nischarin	chr14	31170927	31206826	KS	KS_Cg_KS	33.2838	37.4861	0.171534	0.2119	0.557329	40.5594	28.7456	30.5463	44.3443	34.3081	33.8057	39.7074	29.0475	30.9272
Tmem256	Tmem256	transmembrane protein 256	chr11	69838524	69839558	KS	KS_Cg_KS	87.6926	98.7611	0.171487	0.26145	0.616925	78.3103	100.214	84.5537	129.606	96.6657	70.0118	73.2073	71.7326	65.3769
Tmem67	Tmem67	transmembrane protein 67	chr4	12039355	12087957	KS	KS_Cg_KS	1.8456	2.07853	0.171476	0.39995	0.748759	1.77536	1.82323	1.93819	2.58997	1.72716	1.91845	2.0791	1.96463	1.69971
Tpbg	Tpbg	trophoblast glycoprotein	chr9	85842379	85847055	KS	KS_Cg_KS	3.18585	3.58763	0.171356	0.33245	0.691004	3.31386	3.26219	2.98148	4.35545	3.56758	2.83988	4.58755	3.6875	2.95042
Cep290	Cep290	centrosomal protein 290	chr10	100488288	100589259	KS	KS_Cg_KS	3.80707	4.28716	0.171342	0.29115	0.649118	3.80714	3.19489	4.41917	2.95323	4.32798	5.58027	3.30151	5.30708	4.7773
Usp48	Usp48	ubiquitin specific peptidase 48	chr4	137594188	137658537	KS	KS_Cg_KS	14.1787	15.9662	0.1713	0.2057	0.54852	14.972	12.8798	14.6843	16.4614	15.186	16.2513	14.1585	14.3497	16.1508
Tdg	Tdg	thymine DNA glycosylase	chr10	82629837	82690650	KS	KS_Cg_KS	7.17699	8.08135	0.171218	0.7693	0.944323	12.1789	4.02356	5.32854	12.5079	5.89449	5.84164	11.8187	5.01	5.37577
Gaa	Gaa	glucosidase, alpha, acid	chr11	119267966	119285698	KS	KS_Cg_KS	18.4365	20.7584	0.171125	0.20995	0.554716	19.7701	17.9026	17.6368	25.5689	19.8354	16.8707	18.6208	15.8909	20.2691
Pura	Pura	purine rich element binding protein A	chr18	36281161	36288244	KS	KS_Cg_KS	11.6526	13.1188	0.170982	0.2989	0.65764	17.8829	8.19026	8.88465	16.462	11.6284	11.266	18.4565	10.685	10.2799
Pdss2	Pdss2	prenyl (solanesyl) diphosphate synthase, subunit 2	chr10	43221485	43464882	KS	KS_Cg_KS	1.69227	1.90487	0.170736	0.51445	0.830383	1.66784	1.84479	1.56417	2.32516	1.61894	1.7705	1.84427	1.81517	1.65254
Pkn1	Pkn1	protein kinase N1	chr8	83666639	83699179	KS	KS_Cg_KS	14.9215	16.7948	0.170619	0.2539	0.608127	17.4994	12.8715	14.3937	18.2455	16.6731	15.4658	16.2592	15.321	16.3969
Tbcel	Tbcel	tubulin folding cofactor E-like	chr9	42412316	42472226	KS	KS_Cg_KS	5.85761	6.59286	0.170593	0.2467	0.600464	7.26381	5.02486	5.28417	8.03321	6.07396	5.67142	6.36358	5.72309	6.31854
Mettl4	Mettl4	methyltransferase like 4	chr17	94727079	94749892	KS	KS_Cg_KS	4.05892	4.56828	0.170557	0.34875	0.70599	4.42707	3.49171	4.25797	4.09712	4.74533	4.86241	3.69869	5.00994	4.67119
Ubfd1	Ubfd1	ubiquitin family domain containing 1	chr7	122067197	122082199	KS	KS_Cg_KS	8.58617	9.66365	0.170554	0.2275	0.577925	9.79977	8.53742	7.42131	12.0298	8.8739	8.08725	8.67417	8.50497	7.14757
Prrc2b	Prrc2b	proline-rich coiled-coil 2B	chr2	32151147	32234537	KS	KS_Cg_KS	16.6405	18.7259	0.170338	0.22095	0.569663	21.6242	12.4514	15.8459	17.7436	18.17	20.2642	23.7816	23.0051	21.2291
Msmp	Msmp	microseminoprotein, prostate associated	chr4	43562633	43587487	KS	KS_Cg_KS	7.34917	8.26962	0.170241	0.81575	0.957575	9.23668	5.8945	6.91632	8.70302	8.29988	7.80597	6.35357	10.0023	9.0302
Zfp142	Zfp142	zinc finger protein 142	chr1	74409383	74588028	KS	KS_Cg_KS	1.61256	1.81451	0.170226	0.6564	0.900812	1.90271	1.50912	1.42584	1.79731	1.7634	1.88281	1.86594	1.63126	1.52632
Casd1	Casd1	CAS1 domain containing 1	chr6	4601065	4643381	KS	KS_Cg_KS	11.0578	12.4415	0.170088	0.22345	0.572932	11.4338	11.083	10.6567	13.7381	11.7792	11.8072	12.768	12.877	12.1198
Klhl7	Klhl7	kelch-like 7	chr5	23787743	24161231	KS	KS_Cg_KS	10.6942	12.0312	0.169954	0.53775	0.8432	10.4987	11.2852	10.2987	13.5658	11.9254	10.6024	10.9832	10.7588	8.73141
Setd1b	Setd1b	SET domain containing 1B	chr5	123142192	123168630	KS	KS_Cg_KS	5.93185	6.67336	0.169932	0.22205	0.571052	8.17872	4.27732	5.33951	6.5463	6.7152	6.75859	7.82075	7.01385	7.88777
Tubb2b	Tubb2b	tubulin, beta 2B class IIB	chr13	34127007	34130354	KS	KS_Cg_KS	34.4443	38.7432	0.169675	0.21305	0.558964	36.1544	35.1851	31.9935	40.3367	38.4366	37.4564	35.128	40.4499	43.4991
Usp35	Usp35	ubiquitin specific peptidase 35	chr7	97309379	97325964	KS	KS_Cg_KS	0.616279	0.693185	0.169657	0.55015	0.849985	0.757981	0.561178	0.529678	0.981391	0.562824	0.53534	0.495604	0.311749	0.391023
Mgat3	Mgat3	mannoside acetylglucosaminyltransferase 3	chr15	80173720	80215519	KS	KS_Cg_KS	42.8667	48.2125	0.169549	0.227	0.577441	49.4648	36.8064	42.329	43.2548	50.1778	51.205	47.7942	54.0745	56.2335
Kif5b	Kif5b	kinesin family member 5B	chr18	6201004	6241524	KS	KS_Cg_KS	57.7311	64.9299	0.169534	0.2482	0.602021	63.7522	52.7533	56.6879	58.1439	66.98	69.6658	64.757	70.2218	67.9174
Ttf1	Ttf1	transcription termination factor, RNA polymerase I	chr2	29060262	29087650	KS	KS_Cg_KS	5.356	6.02371	0.169496	0.25195	0.605994	4.86013	5.58581	5.62206	5.38946	6.5137	6.16797	5.05142	6.75146	5.77993
Lrrc8a	Lrrc8a	leucine rich repeat containing 8A	chr2	30237768	30263790	KS	KS_Cg_KS	5.58349	6.27948	0.169477	0.2599	0.615601	6.30814	5.16836	5.27397	6.86009	6.00706	5.97128	7.06027	7.11526	5.88034
3830408C21Rik	3830408C21Rik	RIKEN cDNA 3830408C21 gene	chr13	107022569	107033518	KS	KS_Cg_KS	0.37066	0.416827	0.169352	0.6825	0.911587	0.427003	0.206204	0.478772	0.389147	0.293865	0.567469	0.43911	0.350289	0.465394
Ddx17	Ddx17	DEAD (Asp-Glu-Ala-Asp) box polypeptide 17	chr15	79516407	79546741	KS	KS_Cg_KS	115.181	129.515	0.169224	0.29215	0.650081	143.513	90.3457	111.684	138.205	120.176	130.165	155.961	114.305	102.396
Snrnp200	Snrnp200	small nuclear ribonucleoprotein 200 (U5)	chr2	127208403	127240451	KS	KS_Cg_KS	19.4362	21.8515	0.168988	0.2155	0.562498	20.5707	17.7057	20.0323	18.5952	21.7986	25.1608	20.7921	20.1267	22.121
Luc7l3	Luc7l3	LUC7-like 3 (S. cerevisiae)	chr11	94291138	94321911	KS	KS_Cg_KS	31.2211	35.0989	0.168904	0.20495	0.547244	29.7766	31.1677	32.7189	30.5378	36.3984	38.3604	31.5175	34.1047	29.0928
Zfp398	Zfp398	zinc finger protein 398	chr6	47835660	47868257	KS	KS_Cg_KS	3.38438	3.80458	0.168843	0.3334	0.691824	4.40748	2.40006	3.34561	3.54248	3.49103	4.38022	3.21476	3.09199	3.29288
Slc39a7	Slc39a7	solute carrier family 39 (zinc transporter), member 7	chr17	34028265	34031690	KS	KS_Cg_KS	33.2115	37.334	0.16881	0.2151	0.561904	31.9738	33.7407	33.9198	42.3941	34.83	34.778	30.7918	33.2227	35.7522
Col5a3	Col5a3	collagen, type V, alpha 3	chr9	20770049	20815034	KS	KS_Cg_KS	0.690859	0.776576	0.168737	0.4578	0.789879	0.49999	0.771545	0.801041	0.958385	0.873416	0.497928	0.308562	0.366403	0.87193
Chmp4c	Chmp4c	charged multivesicular body protein 4C	chr3	10366972	10391005	KS	KS_Cg_KS	46.7241	52.5193	0.16868	0.21345	0.55932	54.4764	40.0281	45.6678	47.8156	53.8229	55.9194	54.0876	58.3248	54.1516
Srrm2	Srrm2	serine/arginine repetitive matrix 2	chr17	23803186	23829109	KS	KS_Cg_KS	42.219	47.4517	0.168567	0.3862	0.737467	55.7749	27.2741	43.608	43.253	45.3628	53.7393	60.2509	46.8217	49.7742
Naif1	Naif1	nuclear apoptosis inducing factor 1	chr2	32414486	32455476	KS	KS_Cg_KS	1.0161	1.14181	0.168285	0.69305	0.915652	1.25293	0.985302	0.810072	1.09733	1.1843	1.14381	0.93159	1.04732	0.921762
Btg2	Btg2	B cell translocation gene 2, anti-proliferative	chr1	134074864	134079155	KS	KS_Cg_KS	13.3182	14.9656	0.168254	0.23945	0.592459	21.3392	9.5453	9.07017	15.5146	15.9778	13.4045	14.9783	15.7069	25.4531
Oaz2	Oaz2	ornithine decarboxylase antizyme 2	chr9	65676547	65690300	KS	KS_Cg_KS	27.9632	31.417	0.168016	0.2231	0.572451	27.8483	28.5217	27.5196	38.4848	30.1479	25.6183	28.7132	27.3263	29.9684
Upf2	Upf2	UPF2 regulator of nonsense transcripts homolog (yeast)	chr2	5951468	6056703	KS	KS_Cg_KS	11.2423	12.6308	0.168001	0.21595	0.563117	9.56146	11.9643	12.2013	10.2422	14.241	13.4091	9.38695	14.4102	13.1405
Arhgap42	Arhgap42	Rho GTPase activating protein 42	chr9	8994952	9260885	KS	KS_Cg_KS	3.21267	3.60926	0.167929	0.2793	0.637404	3.3916	2.79326	3.45315	3.14874	3.46321	4.21582	3.33399	3.94527	4.52527
Arid1b	Arid1b	AT rich interactive domain 1B (SWI-like)	chr17	4995073	5347656	KS	KS_Cg_KS	8.69378	9.76609	0.167797	0.21535	0.562315	10.8854	7.11706	8.07894	9.38366	9.58986	10.3247	10.927	10.3598	9.54404
Map9	Map9	microtubule-associated protein 9	chr3	82358071	82395268	KS	KS_Cg_KS	1.35458	1.52149	0.167637	0.36015	0.715818	1.44036	1.26178	1.36161	1.53977	1.50797	1.51674	1.09352	1.3951	1.35369
Zfx	Zfx	zinc finger protein X-linked	chrX	94074630	94123407	KS	KS_Cg_KS	7.71798	8.66583	0.167114	0.2209	0.569663	7.79492	7.72824	7.63079	8.90291	8.71903	8.37556	8.47456	9.37838	7.85177
Ppp1r12c	Ppp1r12c	protein phosphatase 1, regulatory (inhibitor) subunit 12C	chr7	4481520	4501680	KS	KS_Cg_KS	10.3258	11.5921	0.166887	0.2475	0.601375	10.8265	10.0654	10.0856	12.9692	11.5126	10.2947	11.5686	9.68439	10.466
Serping1	Serping1	serine (or cysteine) peptidase inhibitor, clade G, member 1	chr2	84765359	84775429	KS	KS_Cg_KS	70.9773	79.6725	0.166723	0.24375	0.597026	42.6236	99.1167	71.1917	103.625	88.3381	47.0545	47.5599	57.4496	71.0001
Gm10845	Gm10845	predicted gene 10845	chr14	79860520	79869176	KS	KS_Cg_KS	5.89366	6.61496	0.166566	0.28575	0.642982	7.21588	4.4189	6.04621	6.1168	6.69946	7.02861	7.61869	6.21005	5.79163
Ubr3	Ubr3	ubiquitin protein ligase E3 component n-recognin 3	chr2	69897245	70024013	KS	KS_Cg_KS	14.5551	16.3343	0.166381	0.21685	0.564247	16.0248	13.0234	14.6169	15.9729	16.3856	16.6442	16.0742	17.1154	17.8267
Pfkl	Pfkl	phosphofructokinase, liver, B-type	chr10	77986948	78009796	KS	KS_Cg_KS	21.4885	24.1149	0.166361	0.2153	0.562253	23.4074	20.3842	20.6739	29.1255	22.3555	20.8637	21.1103	17.8613	21.0782
Arl5a	Arl5a	ADP-ribosylation factor-like 5A	chr2	52397950	52424874	KS	KS_Cg_KS	19.898	22.3299	0.166353	0.21965	0.567972	18.9923	21.2023	19.4993	25.8079	22.2982	18.8835	18.4409	18.3508	18.4101
Spef1	Spef1	sperm flagellar 1	chr2	131127411	131604824	KS	KS_Cg_KS	1.80733	2.0282	0.166342	0.9233	0.984529	2.14096	1.51474	1.76627	2.04017	2.18299	1.86143	2.61057	1.746	1.28782
Fam178a	Fam178a	family with sequence similarity 178, member A	chr19	44931118	44984550	KS	KS_Cg_KS	9.26596	10.396	0.166017	0.2198	0.568255	10.0199	8.41838	9.35957	9.56241	10.7729	10.8527	10.9995	11.4531	9.5426
Arhgef2	Arhgef2	rho/rac guanine nucleotide exchange factor (GEF) 2	chr3	88616206	88648052	KS	KS_Cg_KS	4.92632	5.52699	0.165982	0.28525	0.642564	5.46994	4.14468	5.16436	5.51868	5.39911	5.66317	6.5891	5.93242	6.9567
Nipa1	Nipa1	non imprinted in Prader-Willi/Angelman syndrome 1 homolog (human)	chr7	55962530	56019573	KS	KS_Cg_KS	2.1188	2.37683	0.165788	0.52765	0.8382	2.47548	2.05688	1.82405	2.88135	2.18777	2.06135	2.29662	2.38913	2.45493
Stard4	Stard4	StAR-related lipid transfer (START) domain containing 4	chr18	33201420	33213816	KS	KS_Cg_KS	14.912	16.7277	0.165768	0.2304	0.581974	19.0613	11.169	14.5057	15.9512	15.5911	18.6409	22.1483	19.9109	18.0943
Mat2a	Mat2a	methionine adenosyltransferase II, alpha	chr6	72432798	72440615	KS	KS_Cg_KS	78.4414	87.9874	0.165682	0.23865	0.591517	84.644	78.6665	72.0136	86.6225	89.3943	87.9453	92.8337	85.4731	64.6402
Sox12	Sox12	SRY-box containing gene 12	chr2	152393611	152398046	KS	KS_Cg_KS	2.59058	2.90573	0.165625	0.3465	0.703622	3.0622	2.2572	2.45234	3.93852	2.56171	2.21696	2.87607	2.44237	1.89174
Dtd1	Dtd1	D-tyrosyl-tRNA deacylase 1	chr2	144599952	144768747	KS	KS_Cg_KS	10.8973	12.223	0.165624	0.3241	0.682734	9.44549	12.83	10.4165	12.502	11.7529	12.414	8.78547	9.09067	10.6438
Acvr2a	Acvr2a	activin receptor IIA	chr2	48814108	48949267	KS	KS_Cg_KS	7.78118	8.72761	0.165597	0.3961	0.745873	8.46922	7.33756	7.53675	9.31594	8.36648	8.5004	9.62875	9.06317	9.06371
Scel	Scel	sciellin	chr14	103513340	103613346	KS	KS_Cg_KS	354.694	397.825	0.165559	0.3633	0.718503	295.617	373.999	394.465	319.692	449.005	424.777	302.094	438.19	476.412
Phf20l1	Phf20l1	PHD finger protein 20-like 1	chr15	66577571	66645255	KS	KS_Cg_KS	12.0835	13.5523	0.165508	0.21595	0.563117	12.0659	11.4828	12.7017	12.6553	13.2842	14.7175	11.8874	13.3901	12.0533
Trove2	Trove2	TROVE domain family, member 2	chr1	143750790	143777051	KS	KS_Cg_KS	4.79872	5.38171	0.165416	0.233	0.584911	5.20327	4.26709	4.9258	5.77708	5.24152	5.12654	5.62012	5.37116	5.27511
3110043O21Rik	3110043O21Rik	RIKEN cDNA 3110043O21 gene	chr4	35191281	35225880	KS	KS_Cg_KS	4.03726	4.52763	0.16538	0.33	0.688515	4.2673	3.95576	3.88873	5.26347	4.45575	3.86368	3.78476	4.17781	3.68785
Ptbp2	Ptbp2	polypyrimidine tract binding protein 2	chr3	119718741	119783388	KS	KS_Cg_KS	5.9197	6.63748	0.165113	0.29495	0.65346	6.57653	5.32407	5.85849	7.23182	6.38952	6.29112	7.00828	5.93765	5.2814
Nsmaf	Nsmaf	neutral sphingomyelinase (N-SMase) activation associated factor	chr4	6396207	6454271	KS	KS_Cg_KS	10.5053	11.7782	0.165001	0.24425	0.597525	10.2365	10.3555	10.924	12.0915	11.9393	11.3039	9.86371	11.8871	11.0495
Grcc10	Grcc10	gene rich cluster, C10 gene	chr6	124739183	124741079	KS	KS_Cg_KS	83.0658	93.1298	0.164987	0.252	0.605994	75.4295	93.8939	79.8741	118.578	90.8652	69.9465	70.2806	68.1754	72.6724
Gm266	Gm266	predicted gene 266	chr12	111484608	111485823	KS	KS_Cg_KS	2.67198	2.99563	0.164951	0.5518	0.851137	2.02756	3.27102	2.71735	5.48327	2.3198	1.18382	1.38302	1.22399	1.74223
Atp6v0a2	Atp6v0a2	ATPase, H+ transporting, lysosomal V0 subunit A2	chr5	124712207	124722146	KS	KS_Cg_KS	13.59	15.2335	0.164708	0.2727	0.630284	14.7349	13.0252	13.0098	17.9751	14.725	13.0004	14.2279	14.2655	13.7594
Fam211a	Fam211a	family with sequence similarity 211, member A	chr11	62604883	62648523	KS	KS_Cg_KS	3.88139	4.3504	0.164573	0.4063	0.752947	3.41662	4.47879	3.74877	5.78949	4.74359	2.51812	3.13955	2.82369	3.32506
Rhbdl3	Rhbdl3	rhomboid, veinlet-like 3 (Drosophila)	chr11	80300911	80355986	KS	KS_Cg_KS	4.69319	5.26002	0.1645	0.3003	0.658795	5.58019	4.07372	4.42566	5.39064	5.64269	4.74673	5.83169	6.45838	5.83434
Hspa13	Hspa13	heat shock protein 70 family, member 13	chr16	75755190	75766818	KS	KS_Cg_KS	11.8214	13.2479	0.164372	0.229	0.579683	11.5945	12.1348	11.7349	14.8959	12.5414	12.3065	10.5865	12.0391	11.9616
Coa6	Coa6	cytochrome c oxidase assembly factor 6	chr8	126422500	126425435	KS	KS_Cg_KS	16.2778	18.242	0.164362	0.36055	0.715975	14.4041	18.1083	16.3209	21.5139	18.5574	14.6547	12.5757	14.8325	13.9857
Pla2r1	Pla2r1	phospholipase A2 receptor 1	chr2	60417542	60553308	KS	KS_Cg_KS	1.27855	1.43282	0.164342	0.3589	0.715244	1.40502	1.04283	1.38782	1.34076	1.42772	1.52997	2.09498	2.0751	1.15211
Pcsk6	Pcsk6	proprotein convertase subtilisin/kexin type 6	chr7	65862135	66050386	KS	KS_Cg_KS	7.12837	7.98809	0.164278	0.2619	0.61745	7.24067	7.2208	6.92364	8.11656	8.71969	7.12802	8.44713	7.66043	8.27085
Ppp4r1l-ps	Ppp4r1l-ps	protein phosphatase 4, regulatory subunit 1-like, pseudogene	chr2	173579319	173659539	KS	KS_Cg_KS	1.17453	1.31613	0.164217	0.45185	0.785601	1.58852	0.83827	1.0968	1.45608	1.23547	1.25684	1.4555	1.17169	1.26124
B230118H07Rik	B230118H07Rik	RIKEN cDNA B230118H07 gene	chr2	101560780	101632528	KS	KS_Cg_KS	6.36776	7.13496	0.164119	0.31855	0.677483	4.74994	7.0463	7.30704	7.35103	7.47439	6.57946	4.52168	6.40158	5.89409
A630089N07Rik	A630089N07Rik	NA	chr16	98062511	98082439	KS	KS_Cg_KS	3.85496	4.31932	0.164088	0.3695	0.723597	3.5392	3.48916	4.53651	2.90933	4.08623	5.9624	3.53369	5.36714	3.93236
Zbtb34	Zbtb34	zinc finger and BTB domain containing 34	chr2	33406107	33431324	KS	KS_Cg_KS	3.52618	3.95066	0.163988	0.28325	0.640718	4.68706	2.76367	3.12781	3.85985	3.94748	4.04464	4.70573	3.51892	3.93648
Fam168a	Fam168a	family with sequence similarity 168, member A	chr7	100706701	100841630	KS	KS_Cg_KS	9.77842	10.9546	0.163861	0.2289	0.579569	10.9334	9.02501	9.37682	12.1362	10.0212	10.7063	10.8761	9.96249	10.9659
Upk1b	Upk1b	uroplakin 1B	chr16	38773183	38800203	KS	KS_Cg_KS	782.729	876.631	0.163456	0.3839	0.736193	784.073	790.475	773.64	856.574	933.588	839.732	806.429	835.172	902.426
Tulp4	Tulp4	tubby like protein 4	chr17	6106829	6240637	KS	KS_Cg_KS	15.9102	17.818	0.163379	0.2367	0.589341	19.414	13.1998	15.1168	17.9549	17.5638	17.9352	17.429	18.6996	17.5583
Tnfrsf23	Tnfrsf23	tumor necrosis factor receptor superfamily, member 23	chr7	143665806	143685872	KS	KS_Cg_KS	0.784457	0.878515	0.163372	0.55655	0.853363	0.798344	0.790175	0.764851	1.1195	0.852327	0.663716	1.75253	1.54171	1.86959
Slc17a5	Slc17a5	solute carrier family 17 (anion/sugar transporter), member 5	chr9	78536486	78588045	KS	KS_Cg_KS	10.2787	11.5099	0.163223	0.26085	0.61654	12.8936	8.54374	9.39882	11.0545	11.5166	11.9587	10.7166	10.6378	13.2044
Gstm5	Gstm5	glutathione S-transferase, mu 5	chr3	107877229	107898685	KS	KS_Cg_KS	16.444	18.413	0.163168	0.42955	0.76972	12.3549	20.4548	16.5221	20.0095	19.0425	16.187	12.8316	18.9663	18.6917
Xlr	Xlr	X-linked lymphocyte-regulated complex	chrX	53783747	53797696	KS	KS_Cg_KS	0.380828	0.426419	0.163133	0.7319	0.929523	0.228067	0.49549	0.418927	0.239905	0.621051	0.418302	0.133434	0.620154	0.65819
Ripk1	Ripk1	receptor (TNFRSF)-interacting serine-threonine kinase 1	chr13	34002873	34035170	KS	KS_Cg_KS	10.7544	12.0418	0.163118	0.23055	0.582097	9.77034	11.8797	10.6132	10.9832	12.879	12.2632	10.4011	12.6783	11.6197
Ggps1	Ggps1	geranylgeranyl diphosphate synthase 1	chr13	14052444	14063401	KS	KS_Cg_KS	11.5278	12.9076	0.163104	0.2641	0.620425	11.5829	11.3188	11.6816	13.7606	12.7054	12.2568	10.9715	13.565	12.9725
Ensa	Ensa	endosulfine alpha	chr3	95624979	95632117	KS	KS_Cg_KS	41.0658	45.9795	0.163054	0.2489	0.602769	39.0382	42.6073	41.552	47.1796	47.3821	43.3768	37.964	46.1143	41.8227
Irgq	Irgq	immunity-related GTPase family, Q	chr7	24530647	24538600	KS	KS_Cg_KS	6.96588	7.79752	0.162709	0.2458	0.599238	8.80783	5.66582	6.424	8.89815	7.04708	7.44732	9.70129	6.77631	6.98259
Asxl2	Asxl2	additional sex combs like 2 (Drosophila)	chr12	3426856	3506849	KS	KS_Cg_KS	5.50046	6.15669	0.162601	0.23785	0.590606	6.33325	4.88304	5.2851	5.61392	5.98696	6.86919	6.73391	7.47408	6.07265
Calcrl	Calcrl	calcitonin receptor-like	chr2	84330626	84425266	KS	KS_Cg_KS	1.43374	1.60476	0.162572	0.41275	0.757084	1.0669	1.85076	1.38356	1.87304	1.78696	1.15428	1.16128	1.51077	1.28513
Mcfd2	Mcfd2	multiple coagulation factor deficiency 2	chr17	87254442	87265947	KS	KS_Cg_KS	25.5148	28.5572	0.16252	0.2338	0.585565	23.2252	28.0451	25.2742	30.3367	28.0849	27.25	21.8252	25.6671	25.9369
Slc25a36	Slc25a36	solute carrier family 25, member 36	chr9	97077010	97111041	KS	KS_Cg_KS	14.6319	16.3765	0.162514	0.2412	0.594288	16.0551	13.465	14.3755	17.8746	15.2206	16.0344	15.9608	17.0914	13.568
A130077B15Rik	A130077B15Rik	NA	chr10	122565022	122569891	KS	KS_Cg_KS	6.45898	7.22909	0.162507	0.30275	0.660711	5.83025	6.53776	7.00894	6.8922	7.28961	7.50546	6.2733	7.29994	7.09595
2810403D21Rik	2810403D21Rik	RIKEN cDNA 2810403D21 gene	chrX	108834477	108886896	KS	KS_Cg_KS	0.812178	0.909012	0.162503	0.68815	0.913455	0.850216	0.937704	0.648613	1.12408	0.708564	0.89439	1.29005	0.779299	0.934242
Cdc42se2	Cdc42se2	CDC42 small effector 2	chr11	54717414	54787703	KS	KS_Cg_KS	10.9761	12.2832	0.162317	0.2631	0.619299	12.0663	10.8699	9.99221	14.0432	11.6687	11.1377	12.3976	11.515	10.6734
C130083M11Rik	C130083M11Rik	NA	chr5	52199983	52216433	KS	KS_Cg_KS	1.04499	1.16938	0.162257	0.58005	0.864286	0.998789	0.993523	1.14264	1.33003	1.02408	1.15402	1.17274	1.24934	1.34384
Grtp1	Grtp1	GH regulated TBC protein 1	chr8	13176868	13200624	KS	KS_Cg_KS	1.33494	1.49382	0.162229	0.60645	0.87815	1.31417	1.2183	1.47236	1.65918	1.53331	1.28897	1.45334	1.46912	1.72162
Prdm11	Prdm11	PR domain containing 11	chr2	92974905	93046144	KS	KS_Cg_KS	2.80041	3.13304	0.161923	0.46295	0.793428	3.59874	1.92829	2.87421	2.56275	2.73807	4.09829	3.37344	3.56049	3.61748
Steap3	Steap3	STEAP family member 3	chr1	120226415	120271082	KS	KS_Cg_KS	26.0024	29.0902	0.16189	0.2371	0.589747	24.6208	28.0334	25.353	35.8706	30.1338	21.2663	22.0201	20.0239	20.1796
Pdp1	Pdp1	pyruvate dehyrogenase phosphatase catalytic subunit 1	chr4	11958184	11966450	KS	KS_Cg_KS	2.9458	3.29548	0.161828	0.3425	0.699898	2.79793	2.95768	3.08181	3.25188	3.06123	3.57334	4.28576	4.16694	3.28105
5031434O11Rik	5031434O11Rik	RIKEN cDNA 5031434O11 gene	chr3	51515317	51567116	KS	KS_Cg_KS	0.729873	0.816503	0.161814	0.88575	0.976332	0.731768	0.518946	0.938905	0.915675	0.924184	0.609651	0.848545	0.677328	0.344893
Zfp40	Zfp40	zinc finger protein 40	chr17	23173868	23193228	KS	KS_Cg_KS	1.2928	1.44622	0.161781	0.4415	0.778219	1.18527	1.17661	1.51653	1.43871	1.38661	1.51333	0.889265	1.34722	1.38608
Fam13a	Fam13a	family with sequence similarity 13, member A	chr6	58933535	59024502	KS	KS_Cg_KS	0.871237	0.974562	0.16169	0.50015	0.820647	0.730903	0.890723	0.992083	1.02992	1.19827	0.695495	1.01568	1.37343	0.843582
Gm7102	Gm7102	predicted gene 7102	chr19	61174685	61176309	KS	KS_Cg_KS	2.33348	2.61012	0.161633	0.5066	0.824313	3.0421	1.47007	2.48827	2.49063	2.6963	2.64343	2.50065	2.35296	1.98443
Slc25a19	Slc25a19	solute carrier family 25 (mitochondrial thiamine pyrophosphate carrier), member 19	chr11	115614180	115628295	KS	KS_Cg_KS	3.64668	4.07892	0.161603	0.3942	0.744348	3.77408	3.62284	3.54312	4.25192	4.31953	3.66529	4.10763	3.1836	3.10733
Sorl1	Sorl1	sortilin-related receptor, LDLR class A repeats-containing	chr9	41968488	42124289	KS	KS_Cg_KS	50.7876	56.8062	0.161571	0.28965	0.64765	68.5438	36.125	47.6942	46.1232	56.232	68.0634	59.0031	59.3376	69.6941
Slc1a4	Slc1a4	solute carrier family 1 (glutamate/neutral amino acid transporter), member 4	chr11	20302179	20332713	KS	KS_Cg_KS	8.16724	9.13504	0.161564	0.2686	0.62542	9.53011	6.54972	8.42188	8.71201	8.66587	10.0273	13.1904	9.41117	11.6977
Tsc22d3	Tsc22d3	TSC22 domain family, member 3	chrX	140539528	140600522	KS	KS_Cg_KS	152.393	170.447	0.161522	0.27485	0.632741	110.058	202.473	144.649	203.755	199.512	108.073	156.553	116.332	34.0667
Tppp	Tppp	tubulin polymerization promoting protein	chr13	74009418	74035753	KS	KS_Cg_KS	14.4427	16.1532	0.161473	0.2385	0.591388	13.8164	14.408	15.1039	11.8581	16.3835	20.2179	16.2855	16.7355	16.486
Defb1	Defb1	defensin beta 1	chr8	21776554	21795185	KS	KS_Cg_KS	129.198	144.49	0.161388	0.2314	0.583351	106.1	144.325	137.17	135.37	162.12	135.981	123.491	147.323	136.398
Nek1	Nek1	NIMA (never in mitosis gene a)-related expressed kinase 1	chr8	60993219	61130234	KS	KS_Cg_KS	5.62376	6.28919	0.16134	0.276	0.63394	5.37671	5.37347	6.12109	5.12672	6.80609	6.93476	5.44824	6.43193	6.38612
Crim1	Crim1	cysteine rich transmembrane BMP regulator 1 (chordin like)	chr17	78200247	78376592	KS	KS_Cg_KS	70.9561	79.3512	0.161327	0.27695	0.634745	87.0734	60.8755	64.9192	89.0648	73.7856	75.2033	86.3111	77.2137	83.5666
Vps28	Vps28	vacuolar protein sorting 28 (yeast)	chr15	76622087	76626027	KS	KS_Cg_KS	42.1917	47.1789	0.161185	0.25755	0.612571	37.0097	45.3788	44.1866	47.4113	51.8334	42.2921	40.3886	47.785	47.666
Rpl34	Rpl34	ribosomal protein L34	chr3	130726830	130730329	KS	KS_Cg_KS	15.216	17.014	0.161137	0.8383	0.962896	14.7817	15.2236	15.6427	16.55	16.8524	17.6397	15.3718	15.6131	15.9605
Bcas1	Bcas1	breast carcinoma amplified sequence 1	chr2	170346990	170427845	KS	KS_Cg_KS	34.4754	38.5475	0.161068	0.2312	0.583043	29.0686	35.3251	39.0326	30.3925	45.2096	40.0404	30.7428	37.1743	35.7503
4933439K11Rik	4933439K11Rik	RIKEN cDNA 4933439K11 gene	chr1	172521129	172550806	KS	KS_Cg_KS	2.99354	3.34706	0.161044	0.60445	0.877235	3.31517	2.72299	2.94246	2.4835	2.84967	4.70801	4.05843	3.73661	3.28035
Adam10	Adam10	a disintegrin and metallopeptidase domain 10	chr9	70679000	70780229	KS	KS_Cg_KS	29.5696	33.058	0.160883	0.23315	0.584941	30.135	29.1041	29.4698	32.4234	33.1516	33.5989	33.348	36.0346	33.2986
Ep300	Ep300	E1A binding protein p300	chr15	81586213	81652077	KS	KS_Cg_KS	14.7396	16.4781	0.160849	0.23515	0.587382	17.487	12.5418	14.1901	15.1891	17.0407	17.2044	18.1465	17.5372	17.6778
C78339	C78339	expressed sequence C78339	chr13	46669521	46675773	KS	KS_Cg_KS	14.7922	16.5359	0.160761	0.32345	0.682214	20.5475	11.3522	12.4769	22.8296	14.8548	11.9232	23.4587	16.1372	15.407
Ski	Ski	ski sarcoma viral oncogene homolog (avian)	chr4	155154074	155222535	KS	KS_Cg_KS	20.744	23.1878	0.160671	0.23365	0.585328	25.1884	18.3579	18.6857	26.6752	21.7931	21.0951	26.8737	21.9685	23.1388
Ttll5	Ttll5	tubulin tyrosine ligase-like family, member 5	chr12	85824949	86053760	KS	KS_Cg_KS	2.36471	2.64295	0.160483	0.34525	0.702297	2.3096	2.35116	2.43337	2.34674	2.75016	2.83195	2.65878	2.59942	2.60368
Gm5901	Gm5901	predicted gene 5901	chr7	105371210	105400054	KS	KS_Cg_KS	1.3699	1.53102	0.160425	0.8878	0.976989	1.90952	0.898301	1.30188	1.50129	1.76085	1.33093	1.70241	1.78766	1.16491
Zscan29	Zscan29	zinc finger SCAN domains 29	chr2	121157426	121171149	KS	KS_Cg_KS	4.11452	4.59835	0.160392	0.26755	0.624357	4.15254	3.86056	4.33045	4.25641	4.73411	4.80453	4.07672	4.71793	4.08666
Ahcyl2	Ahcyl2	S-adenosylhomocysteine hydrolase-like 2	chr6	29768442	29912310	KS	KS_Cg_KS	6.05044	6.76117	0.160233	0.27165	0.629151	6.67527	5.67446	5.80159	7.05667	6.63096	6.59588	7.06526	6.03758	5.08378
Cacna1i	Cacna1i	calcium channel, voltage-dependent, alpha 1I subunit	chr15	80287237	80398292	KS	KS_Cg_KS	0.898342	1.00382	0.160169	0.3902	0.740594	1.22301	0.589216	0.882801	0.991926	0.95071	1.06884	1.28136	1.06581	0.958935
Ctnnd1	Ctnnd1	catenin (cadherin associated protein), delta 1	chr2	84600780	84650740	KS	KS_Cg_KS	115.217	128.736	0.160064	0.32135	0.680668	128.073	104.198	113.38	116.277	129.636	140.295	133.94	129.576	143.334
Utp20	Utp20	UTP20, small subunit (SSU) processome component, homolog (yeast)	chr10	88746606	88826814	KS	KS_Cg_KS	4.91123	5.48725	0.160001	0.24955	0.603514	5.83928	3.82535	5.06905	4.34236	5.295	6.82441	6.05395	5.99677	5.68564
Fut2	Fut2	fucosyltransferase 2	chr7	45648590	45666394	KS	KS_Cg_KS	0.415212	0.463889	0.159933	0.6357	0.892628	0.39492	0.456559	0.394156	0.465163	0.488493	0.438012	0.311851	0.242956	0.491344
Rabgef1	Rabgef1	RAB guanine nucleotide exchange factor (GEF) 1	chr5	130171818	130214337	KS	KS_Cg_KS	34.5156	38.5608	0.159888	0.2339	0.585642	34.2279	32.9175	36.4013	34.9358	41.6898	39.0568	33.7074	36.7962	37.1795
Pnp2	Pnp2	purine-nucleoside phosphorylase 2	chr14	50956140	50964749	KS	KS_Cg_KS	0.488692	0.545947	0.159837	0.7094	0.921682	0.314675	0.710109	0.441291	0.668	0.749558	0.220285	0.337726	0.287114	0.381728
Adam28	Adam28	a disintegrin and metallopeptidase domain 28	chr14	68606026	68655842	KS	KS_Cg_KS	15.1749	16.9527	0.159826	0.25115	0.605239	13.5369	15.8009	16.1869	13.8701	18.8405	18.1475	22.1936	31.9455	25.1215
2900097C17Rik	2900097C17Rik	RIKEN cDNA 2900097C17 gene	chr2	156388062	156392979	KS	KS_Cg_KS	44.785	50.0249	0.15963	0.24835	0.602126	45.5116	44.3854	44.4581	54.5727	48.0803	47.4219	46.7996	49.3203	48.6582
Fkbp7	Fkbp7	FK506 binding protein 7	chr2	76663033	76673098	KS	KS_Cg_KS	15.7998	17.6475	0.15956	0.36	0.715818	9.19172	21.3567	16.851	21.8984	20.1553	10.8889	6.77892	11.8374	12.5643
Cd79b	Cd79b	CD79B antigen	chr11	106311340	106314529	KS	KS_Cg_KS	0.615568	0.687506	0.159454	0.69535	0.916687	0.50113	0.692711	0.652862	0.747943	0.712909	0.601666	0.772295	0.633396	0.552004
Asah2	Asah2	N-acylsphingosine amidohydrolase 2	chr19	31984650	32103140	KS	KS_Cg_KS	7.0902	7.91798	0.159307	0.2601	0.615764	6.95453	6.71248	7.60359	8.00934	8.2184	7.52621	6.17081	7.63124	8.39948
Dram2	Dram2	DNA-damage regulated autophagy modulator 2	chr3	106547826	106574845	KS	KS_Cg_KS	33.3659	37.2556	0.159082	0.23975	0.59282	32.1517	33.3698	34.5761	39.7609	39.4317	32.574	35.2993	41.8594	37.6733
Apobec3	Apobec3	apolipoprotein B mRNA editing enzyme, catalytic polypeptide 3	chr15	79889531	79908429	KS	KS_Cg_KS	4.36876	4.87798	0.159058	0.3706	0.724678	4.3412	3.65915	5.10593	5.66248	4.56147	4.40998	4.99979	4.4057	5.30289
Ehd1	Ehd1	EH-domain containing 1	chr19	6276895	6300096	KS	KS_Cg_KS	44.3224	49.4877	0.159034	0.24365	0.596919	46.2464	44.5255	42.1953	53.7684	51.3257	43.369	49.2897	43.0362	47.4819
Ndufs5	Ndufs5	NADH dehydrogenase (ubiquinone) Fe-S protein 5	chr4	123712709	123718186	KS	KS_Cg_KS	26.5177	29.6075	0.159003	0.48755	0.812142	22.1826	31.3904	25.9802	28.3063	29.4101	31.1061	21.0275	19.3602	27.4837
Cyb5r3	Cyb5r3	cytochrome b5 reductase 3	chr15	83153500	83172208	KS	KS_Cg_KS	59.3395	66.249	0.158906	0.2407	0.593964	48.1692	65.6976	64.1516	54.6497	78.349	65.7483	52.5632	53.4732	75.2196
Pgbd1	Pgbd1	piggyBac transposable element derived 1	chr13	21421274	21441053	KS	KS_Cg_KS	0.534057	0.596221	0.158854	0.6104	0.880136	0.500979	0.559563	0.541628	0.587576	0.530541	0.670545	0.426224	0.624721	0.456474
Klc1	Klc1	kinesin light chain 1	chr12	111758848	111813841	KS	KS_Cg_KS	41.0144	45.7878	0.158832	0.2681	0.624917	39.8601	40.3096	42.8737	44.1002	47.5997	45.6636	39.0948	40.9756	46.7852
Frmd4b	Frmd4b	FERM domain containing 4B	chr6	97286866	97617657	KS	KS_Cg_KS	21.1774	23.642	0.158825	0.2349	0.586931	19.9397	21.2227	22.3699	22.8144	25.5025	22.6091	22.2743	23.1616	22.1225
Bcor	Bcor	BCL6 interacting corepressor	chrX	12036737	12160355	KS	KS_Cg_KS	8.68087	9.68976	0.158621	0.24955	0.603514	9.76629	7.38224	8.89408	9.13509	9.86205	10.0721	9.58135	9.11636	10.8
March3	March3	membrane-associated ring finger (C3HC4) 3	chr18	56761715	56925548	KS	KS_Cg_KS	7.41292	8.27441	0.158615	0.3557	0.712157	8.33161	7.44509	6.46207	8.89817	7.96017	7.9649	8.28726	8.11178	8.70517
2310035C23Rik	2310035C23Rik	RIKEN cDNA 2310035C23 gene	chr1	105663860	105755131	KS	KS_Cg_KS	19.309	21.5497	0.158389	0.2397	0.592766	21.4101	17.1754	19.3415	21.2915	21.3537	22.0037	20.5183	22.3094	22.3794
Cdc42ep2	Cdc42ep2	CDC42 effector protein (Rho GTPase binding) 2	chr19	5917555	5924816	KS	KS_Cg_KS	1.0213	1.13979	0.158364	0.6354	0.892628	1.26286	0.647145	1.15389	1.17824	1.32356	0.917575	1.65923	0.898347	1.32477
Arhgef7	Arhgef7	Rho guanine nucleotide exchange factor (GEF7)	chr8	11728104	11835217	KS	KS_Cg_KS	13.2122	14.7447	0.158323	0.2395	0.592514	14.7409	12.255	12.6408	14.861	15.104	14.2692	15.1315	14.837	14.7612
Ppp1r26	Ppp1r26	protein phosphatase 1, regulatory subunit 26	chr2	28447940	28455508	KS	KS_Cg_KS	2.68941	3.00118	0.158243	0.3294	0.688213	3.01393	2.37005	2.68424	3.02792	2.63366	3.34198	2.76048	3.20378	3.24365
Trim32	Trim32	tripartite motif-containing 32	chr4	65380802	66404483	KS	KS_Cg_KS	4.89991	5.46739	0.158097	0.34235	0.699795	5.56183	4.27866	4.85925	6.55515	5.06632	4.7807	5.17692	4.536	3.84836
Npdc1	Npdc1	neural proliferation, differentiation and control 1	chr2	25403082	25409494	KS	KS_Cg_KS	22.1679	24.7346	0.158056	0.28285	0.640395	23.0993	23.1812	20.2233	34.6014	22.4429	17.1596	25.6707	17.786	20.3092
Rbms1	Rbms1	RNA binding motif, single stranded interacting protein 1	chr2	60751952	60963204	KS	KS_Cg_KS	52.571	58.6572	0.158041	0.2447	0.597969	61.2524	45.2154	51.2451	57.5624	59.055	59.3541	68.93	58.964	62.7413
Adck3	Adck3	aarF domain containing kinase 3	chr1	179961088	180196020	KS	KS_Cg_KS	2.80671	3.1316	0.158022	0.76825	0.943911	2.82751	2.83782	2.7548	3.79217	3.07935	2.52329	2.83292	2.84652	2.32153
A330021E22Rik	A330021E22Rik	RIKEN cDNA A330021E22 gene	chr5	5580981	5664232	KS	KS_Cg_KS	0.472474	0.527108	0.157864	0.61395	0.88192	0.461259	0.510103	0.446059	0.553987	0.624191	0.403145	0.311441	0.325787	0.353918
Tnfsf13	Tnfsf13	tumor necrosis factor (ligand) superfamily, member 13	chr11	69682576	69696098	KS	KS_Cg_KS	2.72361	3.0385	0.157842	0.6576	0.901105	3.39295	2.58318	2.1947	4.20241	2.55335	2.35975	3.19483	2.85592	2.65489
Mysm1	Mysm1	myb-like, SWIRM and MPN domains 1	chr4	94942040	94979100	KS	KS_Cg_KS	3.86349	4.31006	0.157803	0.28795	0.645383	4.41447	3.17804	3.99795	3.99503	4.21869	4.71646	4.385	4.37645	4.34476
Golph3	Golph3	golgi phosphoprotein 3	chr15	12321495	12351267	KS	KS_Cg_KS	110.235	122.972	0.157752	0.2688	0.625481	120.629	106.199	103.877	132.093	123.349	113.476	126.112	112.743	111.093
Rhobtb1	Rhobtb1	Rho-related BTB domain containing 1	chr10	69208551	69291784	KS	KS_Cg_KS	2.50218	2.79099	0.157591	0.3714	0.72507	2.64106	2.25913	2.60634	2.73577	2.451	3.18619	2.57753	2.69429	3.49011
Mmp2	Mmp2	matrix metallopeptidase 2	chr8	92827327	92853420	KS	KS_Cg_KS	85.4616	95.3257	0.15759	0.29265	0.650509	58.5633	114.132	83.6893	130.848	99.7653	55.364	58.013	46.9978	72.0043
2610019E17Rik	2610019E17Rik	RIKEN cDNA 2610019E17 gene	chr17	24528250	24528744	KS	KS_Cg_KS	8.97048	10.0058	0.157578	0.63975	0.894022	8.37462	8.83394	9.70288	9.80028	8.30031	11.9168	8.49073	9.34192	7.20202
Snapc3	Snapc3	small nuclear RNA activating complex, polypeptide 3	chr4	83417743	83453340	KS	KS_Cg_KS	5.52267	6.15918	0.157371	0.41265	0.757025	4.59046	6.06782	5.90974	5.17484	6.66037	6.64232	5.06717	5.78264	5.21608
Atp2a2	Atp2a2	ATPase, Ca++ transporting, cardiac muscle, slow twitch 2	chr5	122453512	122502225	KS	KS_Cg_KS	58.9133	65.7019	0.157341	0.27355	0.631156	70.962	51.2503	54.5276	61.8365	66.6028	68.6664	73.6957	66.0931	66.7234
Zfp131	Zfp131	zinc finger protein 131	chr13	119765186	119790805	KS	KS_Cg_KS	11.4589	12.7785	0.157249	0.26775	0.624548	10.0559	12.1927	12.1281	12.7809	13.2387	12.3159	10.5688	13.9022	10.699
1810021B22Rik	1810021B22Rik	RIKEN cDNA 1810021B22 gene	chr15	89071197	89075854	KS	KS_Cg_KS	3.17518	3.54075	0.157214	0.6213	0.885745	3.67162	2.34919	3.50474	3.42725	3.42807	3.76693	3.16528	2.87388	2.83048
Baz1b	Baz1b	bromodomain adjacent to zinc finger domain, 1B	chr5	135187322	135246129	KS	KS_Cg_KS	22.4546	25.0396	0.157199	0.24225	0.595731	23.4463	20.8736	23.0438	21.5132	26.6673	26.9381	25.8328	25.2698	20.6587
Zfp646	Zfp646	zinc finger protein 646	chr7	127877700	127890970	KS	KS_Cg_KS	7.21848	8.04871	0.157063	0.27385	0.631641	8.02979	6.37122	7.25442	7.35271	8.49841	8.29501	7.99227	9.09936	7.9388
Phf17	Phf17	PHD finger protein 17	chr3	41555733	41616864	KS	KS_Cg_KS	8.15286	9.09054	0.157059	0.25575	0.61021	8.35206	7.9069	8.19963	9.03453	9.37362	8.86348	7.87326	9.86157	9.25986
1810037I17Rik	1810037I17Rik	RIKEN cDNA 1810037I17 gene	chr3	122924396	122926194	KS	KS_Cg_KS	126.327	140.853	0.157019	0.24175	0.59495	120.531	136.432	122.018	144.807	148.72	129.031	129.578	130.283	129.863
Cep104	Cep104	centrosomal protein 104	chr4	153975560	154007225	KS	KS_Cg_KS	5.44637	6.07247	0.156988	0.3155	0.674317	6.4338	4.80757	5.09773	5.60513	6.18675	6.42553	6.4762	6.4262	6.3963
Nme7	Nme7	NME/NM23 family member 7	chr1	164307674	164458355	KS	KS_Cg_KS	19.744	22.0127	0.156921	0.79545	0.952151	16.3943	22.3415	20.4963	25.586	21.3729	19.0793	16.4756	19.2718	17.682
Apod	Apod	apolipoprotein D	chr16	31296191	31314596	KS	KS_Cg_KS	140.716	156.882	0.156896	0.31115	0.669618	73.3582	200.52	148.269	213.838	181.7	75.1087	86.77	111.048	114.307
Pofut2	Pofut2	protein O-fucosyltransferase 2	chr10	77259299	77269586	KS	KS_Cg_KS	12.802	14.2718	0.1568	0.28695	0.644233	10.9874	14.6449	12.7737	16.9553	13.8672	11.993	12.3369	13.0129	13.8189
Gm6297	Gm6297	predicted gene 6297	chr4	40720153	40757885	KS	KS_Cg_KS	0.296818	0.330889	0.156767	0.95435	0.990724	0.245134	0.385664	0.259656	0.252286	0.261711	0.478669	0.484849	0.233906	0.237766
Atp8a1	Atp8a1	ATPase, aminophospholipid transporter (APLT), class I, type 8A, member 1	chr5	67618140	67847431	KS	KS_Cg_KS	10.3577	11.5462	0.156714	0.24095	0.594018	11.7877	9.10226	10.183	11.729	10.6517	12.2578	10.9898	10.7659	10.4486
1110034G24Rik	1110034G24Rik	RIKEN cDNA 1110034G24 gene	chr2	132690282	132751055	KS	KS_Cg_KS	3.59719	4.00971	0.156628	0.48825	0.812432	3.52721	3.31278	3.95157	4.81725	3.90156	3.31031	3.53224	3.43389	3.41734
Atg2a	Atg2a	autophagy related 2A	chr19	6241667	6262304	KS	KS_Cg_KS	8.54972	9.52971	0.156556	0.2495	0.603462	10.6815	7.11472	7.85294	10.5274	9.31288	8.74889	12.6652	9.0627	10.2166
Gcc1	Gcc1	golgi coiled coil 1	chr6	28416602	28421724	KS	KS_Cg_KS	7.53894	8.40295	0.156533	0.2785	0.63639	8.00522	7.01763	7.59398	8.35061	8.54462	8.31362	7.8398	8.08655	7.30439
Mcm3ap	Mcm3ap	minichromosome maintenance deficient 3 (S. cerevisiae) associated protein	chr10	76449080	76515857	KS	KS_Cg_KS	5.87792	6.55115	0.156441	0.3138	0.672415	6.76168	4.95331	5.91879	5.85035	6.75341	7.04969	7.12858	6.19383	6.30689
Tomm5	Tomm5	translocase of outer mitochondrial membrane 5 homolog (yeast)	chr4	45105209	45108113	KS	KS_Cg_KS	40.3073	44.9235	0.156427	0.3187	0.67767	32.2289	47.5391	41.1541	45.8419	52.0929	36.8357	30.8299	39.5167	37.2993
Zdhhc21	Zdhhc21	zinc finger, DHHC domain containing 21	chr4	82798737	82859661	KS	KS_Cg_KS	9.25922	10.3194	0.1564	0.24125	0.594342	10.7133	8.3953	8.66901	10.6008	9.88245	10.4751	11.5914	10.5297	9.07814
Chchd10	Chchd10	coiled-coil-helix-coiled-coil-helix domain containing 10	chr10	75935572	75937734	KS	KS_Cg_KS	14.1452	15.7647	0.156385	0.39105	0.741543	17.7218	13.447	11.2668	26.7404	11.586	8.96767	16.5768	8.89941	12.6389
Ndufa13	Ndufa13	NADH dehydrogenase (ubiquinone) 1 alpha subcomplex, 13	chr8	69894181	69903518	KS	KS_Cg_KS	48.1467	53.6568	0.156324	0.26015	0.61578	46.1837	51.1191	47.1374	68.9132	52.618	39.4393	44.004	44.1659	41.1326
Gltscr1l	Gltscr1l	GLTSCR1-like	chr17	46798115	46831413	KS	KS_Cg_KS	4.66251	5.1958	0.156238	0.2775	0.635351	5.51946	3.90604	4.56203	5.53354	4.87276	5.18109	5.0942	4.95344	4.54123
Mbtps2	Mbtps2	membrane-bound transcription factor peptidase, site 2	chrX	157547821	157598715	KS	KS_Cg_KS	5.71624	6.36993	0.156212	0.317	0.675748	6.95116	4.66025	5.5373	6.77153	5.95885	6.37942	6.57577	6.35357	6.02644
Clasp2	Clasp2	CLIP associating protein 2	chr9	113741472	113919697	KS	KS_Cg_KS	7.60782	8.47782	0.156211	0.26755	0.624357	7.96877	7.03847	7.81621	9.50337	7.94223	7.98787	8.74722	8.18972	7.26936
Ctif	Ctif	CBP80/20-dependent translation initiation factor	chr18	75431220	75697696	KS	KS_Cg_KS	2.18951	2.43964	0.156055	0.3646	0.719762	2.72738	1.79309	2.04807	2.56809	2.49638	2.25444	2.4693	2.09563	2.63569
Pcdh18	Pcdh18	protocadherin 18	chr3	49743295	49757316	KS	KS_Cg_KS	2.42642	2.70352	0.156008	0.3601	0.715818	2.31057	2.40429	2.56441	3.47811	2.56466	2.0678	2.51982	3.24081	3.81101
Rpl31-ps12	Rpl31-ps12	ribosomal protein L31, pseudogene 1 2	chr16	16753015	16829363	KS	KS_Cg_KS	2.62976	2.93001	0.155971	0.66795	0.905584	2.42194	2.37098	3.09637	3.1926	2.50142	3.096	2.09291	2.50203	2.02862
Pced1a	Pced1a	PC-esterase domain containing 1A	chr2	130417683	130444269	KS	KS_Cg_KS	2.42489	2.70173	0.155969	0.6399	0.894042	2.77937	2.07011	2.42518	3.06461	2.52229	2.5183	2.70959	2.15418	2.33915
Abl1	Abl1	c-abl oncogene 1, non-receptor tyrosine kinase	chr2	31688555	31804227	KS	KS_Cg_KS	14.3962	16.039	0.1559	0.25415	0.608347	17.0695	12.5032	13.616	18.2986	15.4565	14.3621	16.2717	14.5205	14.2115
Btbd9	Btbd9	BTB (POZ) domain containing 9	chr17	30215523	30576287	KS	KS_Cg_KS	6.74516	7.51424	0.155775	0.2563	0.611109	7.52513	6.05828	6.65208	7.72099	7.49822	7.32352	7.46656	7.57969	7.02177
1810019D21Rik	1810019D21Rik	RIKEN cDNA 1810019D21 gene	chr8	106131182	106138722	KS	KS_Cg_KS	6.09379	6.78836	0.155723	0.78565	0.949415	7.93709	4.18936	6.15492	7.59513	5.525	7.24493	11.1502	6.89661	6.68848
Fgd4	Fgd4	FYVE, RhoGEF and PH domain containing 4	chr16	16421977	16560196	KS	KS_Cg_KS	3.31671	3.69473	0.155717	0.368	0.722264	3.71765	2.83691	3.39556	3.27529	3.55096	4.25795	3.70267	3.88232	4.15552
Tom1l2	Tom1l2	target of myb1-like 2 (chicken)	chr11	60226713	60352905	KS	KS_Cg_KS	14.7908	16.4762	0.15568	0.2579	0.61299	17.2582	12.969	14.1452	16.2496	15.8794	17.2995	18.0912	15.1467	17.1572
Slc46a2	Slc46a2	solute carrier family 46, member 2	chr4	59905898	59915056	KS	KS_Cg_KS	2.45886	2.7388	0.155552	0.4938	0.816767	2.89456	2.07402	2.40802	2.1313	2.8214	3.26369	2.10491	1.98346	4.18014
Uqcrq	Uqcrq	ubiquinol-cytochrome c reductase, complex III subunit VII	chr11	53428947	53430831	KS	KS_Cg_KS	106.353	118.461	0.155544	0.2783	0.636323	119.945	104.88	94.2346	151.609	110.881	92.8913	127.013	92.5395	93.0943
Lca5	Lca5	Leber congenital amaurosis 5 (human)	chr9	83391354	83441127	KS	KS_Cg_KS	1.89249	2.10788	0.155505	0.42345	0.764779	1.9927	1.6402	2.04458	2.08866	2.1193	2.11567	1.95837	2.31094	2.68005
Gabpb2	Gabpb2	GA repeat binding protein, beta 2	chr3	95181765	95217942	KS	KS_Cg_KS	13.2194	14.7202	0.155141	0.25455	0.608788	15.3532	10.9908	13.314	13.0835	14.963	16.114	16.621	18.4483	15.5394
Serinc5	Serinc5	serine incorporator 5	chr13	92611137	92711946	KS	KS_Cg_KS	7.6873	8.55985	0.155108	0.26665	0.62346	8.98611	6.511	7.5648	8.9011	8.39676	8.38169	10.4772	9.59776	10.8702
Chst14	Chst14	carbohydrate (N-acetylgalactosamine 4-0) sulfotransferase 14	chr2	118926496	118928583	KS	KS_Cg_KS	5.8196	6.4797	0.155006	0.37755	0.730306	5.75853	5.9672	5.73308	8.74823	5.69588	4.995	5.54197	5.07717	5.7624
Fbxo18	Fbxo18	F-box protein 18	chr2	11742572	11777527	KS	KS_Cg_KS	15.4213	17.1695	0.154923	0.25415	0.608347	14.6936	15.3628	16.2075	16.9254	17.6677	16.9154	14.3992	17.6278	16.4992
Adam17	Adam17	a disintegrin and metallopeptidase domain 17	chr12	21316391	21373591	KS	KS_Cg_KS	20.3382	22.642	0.154809	0.2755	0.633411	21.4873	19.2068	20.3205	20.6219	22.3656	24.9385	20.0195	24.2983	25.8704
Dbil5	Dbil5	diazepam binding inhibitor-like 5	chr11	76217612	76218665	KS	KS_Cg_KS	1.11971	1.24652	0.154784	0.72495	0.926618	0.377691	1.84096	1.14046	1.56519	0.971277	1.20309	0.532559	0.628931	0.699578
Begain	Begain	brain-enriched guanylate kinase-associated	chr12	109032181	109068217	KS	KS_Cg_KS	0.56851	0.632852	0.154682	0.6466	0.896306	0.872758	0.364579	0.468194	0.983433	0.488503	0.42662	0.815344	0.458164	0.539776
Col11a1	Col11a1	collagen, type XI, alpha 1	chr3	114030539	114220326	KS	KS_Cg_KS	10.3436	11.5138	0.154631	0.2802	0.638082	6.31835	14.0539	10.6585	15.4897	13.6795	5.37213	6.11976	5.9677	8.45597
Kdm3b	Kdm3b	KDM3B lysine (K)-specific demethylase 3B	chr18	34777007	34839370	KS	KS_Cg_KS	18.4452	20.5308	0.154548	0.2541	0.608347	20.7043	15.7092	18.9221	19.7454	20.9115	20.9356	21.4334	20.9088	21.5561
Clcn4-2	Clcn4-2	chloride channel 4-2	chr7	7282315	7299511	KS	KS_Cg_KS	12.8895	14.3463	0.15448	0.2556	0.609956	12.6397	13.3952	12.6337	15.1235	14.7694	13.146	13.0341	14.0364	13.2475
Mdh1	Mdh1	malate dehydrogenase 1, NAD (soluble)	chr11	21556691	21571934	KS	KS_Cg_KS	218.906	243.634	0.154406	0.30285	0.660828	189.387	245.069	222.261	276.606	238.62	215.675	169.004	203.926	206.557
Fcho2	Fcho2	FCH domain only 2	chr13	98723405	98815449	KS	KS_Cg_KS	39.6719	44.1531	0.154395	0.26655	0.623329	41.4521	37.43	40.1337	41.4459	46.8831	44.1302	43.6682	41.4078	44.8987
Fam184a	Fam184a	family with sequence similarity 184, member A	chr10	53633144	53750909	KS	KS_Cg_KS	2.09325	2.32957	0.154315	0.3981	0.74761	2.35181	1.83926	2.08869	2.06114	2.33756	2.59	1.67155	2.17605	2.21577
Papln	Papln	papilin, proteoglycan-like sulfated glycoprotein	chr12	83763633	83792384	KS	KS_Cg_KS	4.24123	4.71986	0.15426	0.34045	0.698136	6.56634	2.60345	3.5539	4.57089	4.26879	5.3199	9.71392	5.77994	4.74219
Vps8	Vps8	vacuolar protein sorting 8 homolog (S. cerevisiae)	chr16	21423117	21644680	KS	KS_Cg_KS	4.85741	5.40485	0.154067	0.30345	0.661387	4.9494	4.56901	5.05382	5.02387	5.31338	5.87729	4.95875	4.65439	5.1537
Rwdd2a	Rwdd2a	RWD domain containing 2A	chr9	86571987	86574899	KS	KS_Cg_KS	0.306519	0.341057	0.154033	0.74545	0.9347	0.196312	0.419282	0.303964	0.361304	0.535423	0.126443	0.196101	0.273838	0.092804
Znhit6	Znhit6	zinc finger, HIT type 6	chr3	145576207	145605245	KS	KS_Cg_KS	9.0003	10.0125	0.153752	0.3029	0.660868	7.52313	10.7355	8.74226	10.5873	10.6571	8.79295	6.3509	7.92332	7.23239
Fam53c	Fam53c	family with sequence similarity 53, member C	chr18	34758905	34773760	KS	KS_Cg_KS	11.4384	12.7247	0.153749	0.26135	0.616925	13.2441	10.9079	10.1633	15.8631	12.2174	10.0937	13.7205	11.4002	10.3766
Fez2	Fez2	fasciculation and elongation protein zeta 2 (zygin II)	chr17	78377884	78418103	KS	KS_Cg_KS	13.5126	15.0308	0.15361	0.30525	0.663601	12.3618	15.0634	13.1127	15.6331	15.0374	14.4219	10.8943	13.7333	13.5723
Trim16	Trim16	tripartite motif-containing 16	chr11	62820252	62842948	KS	KS_Cg_KS	25.1892	28.0185	0.153576	0.2572	0.612183	28.5337	23.5104	23.5236	28.0791	29.3965	26.5801	30.6358	27.9603	29.5336
Ly6d	Ly6d	lymphocyte antigen 6 complex, locus D	chr15	74762055	74763567	KS	KS_Cg_KS	8.67277	9.64656	0.153522	0.49675	0.818722	6.9198	10.1644	8.93409	9.9385	9.28688	9.71431	23.9065	13.7551	9.83918
Fzd2	Fzd2	frizzled homolog 2 (Drosophila)	chr11	102604430	102608058	KS	KS_Cg_KS	4.09085	4.55012	0.153506	0.36355	0.718729	5.04424	3.51568	3.71262	6.69481	3.44488	3.51067	5.16216	3.22749	4.47463
Lsm11	Lsm11	U7 snRNP-specific Sm-like protein LSM11	chr11	45928268	45944935	KS	KS_Cg_KS	1.75547	1.95251	0.153468	0.37035	0.724457	2.10785	1.60055	1.55802	1.90531	1.93695	2.01527	1.90588	1.67311	1.40098
Stau2	Stau2	staufen (RNA binding protein) homolog 2 (Drosophila)	chr1	16228809	16519302	KS	KS_Cg_KS	6.75532	7.51295	0.153357	0.3157	0.674336	5.95917	7.51497	6.79181	7.23092	7.92031	7.38764	6.30611	8.85921	6.91429
Zmym2	Zmym2	zinc finger, MYM-type 2	chr14	56887794	56962579	KS	KS_Cg_KS	12.916	14.3643	0.153319	0.2533	0.607463	12.9913	12.1937	13.563	13.0203	14.67	15.4024	12.8605	15.2661	14.4354
Cxcr7	Cxcr7	NA	chr1	90203979	90215722	KS	KS_Cg_KS	15.1324	16.8254	0.153	0.28975	0.647668	17.1061	13.9833	14.3077	19.2372	14.7217	16.5174	19.0925	15.8084	18.595
Poc5	Poc5	POC5 centriolar protein homolog (Chlamydomonas)	chr13	96388293	96415587	KS	KS_Cg_KS	5.77431	6.4203	0.152993	0.33525	0.693521	6.03227	5.67772	5.61293	6.84721	6.3883	6.0254	5.77042	6.13523	5.65216
Ptpn18	Ptpn18	protein tyrosine phosphatase, non-receptor type 18	chr1	34459745	34473779	KS	KS_Cg_KS	7.09022	7.88307	0.152926	0.3798	0.732483	6.86097	7.13475	7.27495	7.77047	8.54331	7.33542	6.4641	6.65148	8.90035
Thada	Thada	thyroid adenoma associated	chr17	84190055	84466208	KS	KS_Cg_KS	3.04299	3.38313	0.152872	0.30955	0.667872	3.74127	2.45105	2.93663	3.12555	3.22731	3.79654	3.53687	3.12276	3.28942
Amigo1	Amigo1	adhesion molecule with Ig like domain 1	chr3	108186334	108191777	KS	KS_Cg_KS	1.8312	2.03588	0.15286	0.40445	0.752183	2.02647	1.6944	1.77273	2.40448	1.91597	1.78718	1.84969	1.94928	1.98493
Rcn3	Rcn3	reticulocalbin 3, EF-hand calcium binding domain	chr7	45082913	45092213	KS	KS_Cg_KS	43.9051	48.8041	0.152612	0.28495	0.64223	27.7075	58.9662	45.0417	63.5274	53.7604	29.1243	23.8505	29.7961	37.7122
Ccdc173	Ccdc173	coiled-coil domain containing 173	chr2	69758056	69789486	KS	KS_Cg_KS	0.97811	1.08725	0.152611	0.6197	0.884984	0.648841	1.02707	1.25842	0.772253	1.28297	1.20652	0.775844	0.984151	1.03031
1700025G04Rik	1700025G04Rik	RIKEN cDNA 1700025G04 gene	chr1	151884523	152090320	KS	KS_Cg_KS	6.75137	7.5046	0.152594	0.2596	0.615062	7.03129	6.6796	6.54323	8.24491	7.32214	6.94675	6.24079	6.74994	7.25412
2310047M10Rik	2310047M10Rik	RIKEN cDNA 2310047M10 gene	chr11	69059774	69061576	KS	KS_Cg_KS	6.38976	7.10255	0.152575	0.39445	0.744615	7.03475	6.3531	5.78144	8.67088	6.72383	5.91295	7.63101	6.39018	6.33334
Trim47	Trim47	tripartite motif-containing 47	chr11	116105749	116110235	KS	KS_Cg_KS	1.74165	1.93583	0.152495	0.54745	0.848602	1.38272	2.1673	1.67494	2.48601	1.84176	1.47972	2.64181	1.52018	1.66056
Znrf3	Znrf3	zinc and ring finger 3	chr11	5276328	5444847	KS	KS_Cg_KS	2.47361	2.74915	0.152367	0.3437	0.701133	2.97433	1.98177	2.46473	2.59471	2.59536	3.05738	2.83764	3.08828	3.41668
Bcmo1	Bcmo1	beta-carotene 15,15'-monooxygenase	chr8	117095864	117133720	KS	KS_Cg_KS	1.52352	1.69316	0.152309	0.53135	0.84031	1.13261	1.91375	1.5242	1.44836	1.88381	1.74731	0.633617	1.40356	1.34335
Dsg2	Dsg2	desmoglein 2	chr18	20558115	20604526	KS	KS_Cg_KS	20.6109	22.9041	0.1522	0.2634	0.619626	21.8611	18.4229	21.5487	18.3932	23.7552	26.564	27.8503	29.5627	30.4467
Ralgapa1	Ralgapa1	Ral GTPase activating protein, alpha subunit 1	chr12	55602898	55821167	KS	KS_Cg_KS	9.71572	10.7967	0.152192	0.26015	0.61578	10.8689	8.5662	9.7121	9.9017	10.5779	11.9104	10.8818	11.2889	10.422
Rbm12b1	Rbm12b1	RNA binding motif protein 12 B1	chr4	12140116	12146746	KS	KS_Cg_KS	1.20398	1.33785	0.152099	0.5184	0.832995	1.13282	1.37378	1.10535	1.46053	1.25089	1.30212	1.40131	1.24195	1.04846
Hyou1	Hyou1	hypoxia up-regulated 1	chr9	44379489	44392369	KS	KS_Cg_KS	23.1968	25.7736	0.151967	0.25865	0.613877	25.6235	22.178	21.7889	25.1958	24.5753	27.5496	26.62	21.2313	22.6558
Ap1g1	Ap1g1	adaptor protein complex AP-1, gamma 1 subunit	chr8	109778639	109864208	KS	KS_Cg_KS	22.644	25.1582	0.1519	0.26635	0.623172	25.3242	20.7893	21.8186	23.9093	24.5537	27.0116	25.5829	25.5675	25.535
Fam107b	Fam107b	family with sequence similarity 107, member B	chr2	3713457	3782134	KS	KS_Cg_KS	55.4956	61.656	0.151868	0.2639	0.620182	54.9209	56.7408	54.825	61.2945	63.5409	60.1325	63.123	60.2683	64.3813
Zdhhc20	Zdhhc20	zinc finger, DHHC domain containing 20	chr14	57832701	57890262	KS	KS_Cg_KS	24.11	26.7832	0.151696	0.2571	0.612183	26.4184	23.1708	22.7409	26.2735	27.9291	26.1471	25.0554	24.149	25.5059
Synj1	Synj1	synaptojanin 1	chr16	90936096	91044379	KS	KS_Cg_KS	5.03012	5.58733	0.151568	0.4421	0.778628	5.87792	4.42193	4.7905	5.27598	5.72134	5.76468	6.51473	5.24484	5.78604
E330033B04Rik	E330033B04Rik	NA	chr15	96268563	96275275	KS	KS_Cg_KS	0.352671	0.391681	0.151358	0.5928	0.87114	0.362273	0.343418	0.352322	0.469271	0.310767	0.395005	0.479806	0.33492	0.235105
Phactr1	Phactr1	phosphatase and actin regulator 1	chr13	42680622	43138512	KS	KS_Cg_KS	0.420827	0.467372	0.151345	0.60295	0.876688	0.492611	0.360011	0.409858	0.622117	0.451778	0.328222	0.361622	0.439111	0.591146
Plau	Plau	plasminogen activator, urokinase	chr14	20836661	20843388	KS	KS_Cg_KS	4.73723	5.26088	0.151262	0.3861	0.737442	4.13265	4.9368	5.14223	4.74563	5.16835	5.86866	5.90926	3.77248	7.11954
Phf8	Phf8	PHD finger protein 8	chrX	151520671	151633857	KS	KS_Cg_KS	6.77189	7.52029	0.15123	0.2851	0.642363	7.68635	5.86806	6.76126	6.7092	8.40658	7.44509	7.79297	6.92133	7.41865
Thra	Thra	thyroid hormone receptor alpha	chr11	98741872	98765111	KS	KS_Cg_KS	26.7236	29.6769	0.151226	0.26905	0.625959	32.4698	21.6132	26.0879	30.1888	28.2169	30.6251	24.3385	31.9694	39.7784
Tanc2	Tanc2	tetratricopeptide repeat, ankyrin repeat and coiled-coil containing 2	chr11	105589985	105929303	KS	KS_Cg_KS	2.57492	2.85908	0.151024	0.3017	0.659795	3.1957	2.17551	2.35355	2.68646	2.76633	3.12446	3.15556	3.21909	2.66217
Tnks1bp1	Tnks1bp1	tankyrase 1 binding protein 1	chr2	85050459	85073048	KS	KS_Cg_KS	40.8941	45.4016	0.150852	0.28485	0.642141	46.8766	36.0556	39.7501	41.6699	46.7952	47.7398	48.4282	45.7828	47.0777
Rfk	Rfk	riboflavin kinase	chr19	17394042	17401349	KS	KS_Cg_KS	13.2349	14.6925	0.150738	0.29625	0.655105	12.8627	13.6278	13.2141	16.9042	14.8789	12.2945	13.5967	12.8641	12.7694
Txndc15	Txndc15	thioredoxin domain containing 15	chr13	55714649	55726228	KS	KS_Cg_KS	28.8998	32.0801	0.150621	0.28195	0.639816	26.4996	31.6605	28.5392	40.5355	30.0083	25.6965	24.8203	25.0182	24.6421
Vopp1	Vopp1	vesicular, overexpressed in cancer, prosurvival protein 1	chr6	57752263	57825125	KS	KS_Cg_KS	24.5143	27.2108	0.150555	0.26245	0.618216	23.582	24.4379	25.5229	23.6912	29.5226	28.4184	29.1476	33.2782	30.3299
Mlxip	Mlxip	MLX interacting protein	chr5	123394818	123457931	KS	KS_Cg_KS	9.60374	10.6593	0.150439	0.2678	0.624596	12.0468	8.03681	8.72763	11.0156	10.4168	10.5453	12.8317	10.7783	10.3404
Prkci	Prkci	protein kinase C, iota	chr3	30995770	31052740	KS	KS_Cg_KS	82.0539	91.0711	0.150421	0.30705	0.665306	88.9021	76.8067	80.4529	92.0769	91.5251	89.6114	93.3966	91.8529	91.1391
Vill	Vill	villin-like	chr9	119052777	119071525	KS	KS_Cg_KS	2.7532	3.05552	0.150307	0.4247	0.76573	2.76191	2.5972	2.90049	2.78843	2.85978	3.51835	3.60923	4.18975	4.05148
Surf4	Surf4	surfeit gene 4	chr2	26913377	26933511	KS	KS_Cg_KS	60.1223	66.7174	0.150163	0.32545	0.683978	64.7967	60.928	54.6422	79.4845	62.5885	58.0792	64.9398	58.2838	62.9698
Suox	Suox	sulfite oxidase	chr10	128669886	128673918	KS	KS_Cg_KS	5.89014	6.53612	0.150132	0.36885	0.722926	5.58229	6.11722	5.97091	7.62108	5.95704	6.03024	5.14209	4.54231	6.52457
Vhl	Vhl	von Hippel-Lindau tumor suppressor	chr6	113624020	113631633	KS	KS_Cg_KS	12.8588	14.269	0.150129	0.2991	0.657868	12.7201	13.3946	12.4615	17.3951	13.3284	12.0834	10.5343	10.2636	11.2556
Trim44	Trim44	tripartite motif-containing 44	chr2	102300118	102400900	KS	KS_Cg_KS	27.1374	30.1114	0.150029	0.26865	0.62542	28.3865	26.5508	26.4749	30.6688	29.9573	29.7082	26.6692	28.1893	27.488
Creb1	Creb1	cAMP responsive element binding protein 1	chr1	64532803	64604548	KS	KS_Cg_KS	8.43214	9.35616	0.150018	0.2684	0.6251	8.7102	8.18725	8.39897	9.15685	9.3189	9.59274	9.40976	9.00388	8.44851
Dip2a	Dip2a	DIP2 disco-interacting protein 2 homolog A (Drosophila)	chr10	76263048	76345291	KS	KS_Cg_KS	6.46302	7.17112	0.149991	0.28605	0.643212	7.85152	5.1314	6.40614	7.32387	6.76115	7.42835	9.66525	8.50559	8.34014
Pfkm	Pfkm	phosphofructokinase, muscle	chr15	98038743	98132447	KS	KS_Cg_KS	22.2997	24.7381	0.149707	0.4367	0.775376	20.8032	23.5313	22.5647	25.7318	24.472	24.0104	18.9273	18.8278	22.1677
Jun	Jun	Jun oncogene	chr4	95049035	95052222	KS	KS_Cg_KS	31.4094	34.8437	0.149704	0.27115	0.628496	43.9621	25.4162	24.8498	37.2648	35.8507	31.4157	64.0747	42.4476	59.2128
Nsf	Nsf	N-ethylmaleimide sensitive fusion protein	chr11	103821782	103954056	KS	KS_Cg_KS	16.223	17.9963	0.149652	0.2688	0.625481	17.8518	15.0345	15.7828	17.5128	18.4844	17.9915	17.9874	18.3424	21.0074
Dnajc10	Dnajc10	DnaJ (Hsp40) homolog, subfamily C, member 10	chr2	80315465	80354055	KS	KS_Cg_KS	15.7682	17.4888	0.149406	0.27425	0.632047	15.1228	16.5326	15.6494	19.9269	16.7899	15.7494	16.552	17.3386	16.6303
Fuca1	Fuca1	fucosidase, alpha-L- 1, tissue	chr4	135920725	135940300	KS	KS_Cg_KS	29.8266	33.0807	0.149388	0.2684	0.6251	25.5633	32.7038	31.2127	35.9345	34.121	29.1865	26.2491	28.448	29.0753
Phlpp1	Phlpp1	PH domain and leucine rich repeat protein phosphatase 1	chr1	106171868	106394245	KS	KS_Cg_KS	11.3817	12.6234	0.149387	0.26925	0.626218	14.0452	9.41676	10.6831	13.1426	12.7046	12.0229	12.9841	11.2062	12.4332
Lrfn4	Lrfn4	leucine rich repeat and fibronectin type III domain containing 4	chr19	4510471	4621752	KS	KS_Cg_KS	3.0801	3.41612	0.14938	0.73635	0.930979	4.09833	2.51574	2.62623	4.22835	2.85427	3.16572	5.12005	3.52518	3.91577
Fam83b	Fam83b	family with sequence similarity 83, member B	chr9	76490704	76545804	KS	KS_Cg_KS	12.8911	14.2964	0.149279	0.28285	0.640395	14.2405	10.8652	13.5675	9.60993	15.1596	18.1196	14.7741	16.7303	15.0038
Pias2	Pias2	protein inhibitor of activated STAT 2	chr18	77065207	77155708	KS	KS_Cg_KS	11.004	12.202	0.149082	0.33965	0.697645	11.8933	10.3275	10.7913	13.4911	11.8762	11.2385	12.9983	12.074	11.6212
Arl6ip5	Arl6ip5	ADP-ribosylation factor-like 6 interacting protein 5	chr6	97210791	97233315	KS	KS_Cg_KS	68.9307	76.4291	0.148976	0.2684	0.6251	58.2579	77.0454	71.4888	81.4354	77.83	70.022	60.5222	69.648	71.8304
Ccdc176	Ccdc176	coiled-coil domain containing 176	chr12	84409067	84450950	KS	KS_Cg_KS	0.367579	0.407555	0.14894	0.91385	0.982852	0.306619	0.335206	0.460912	0.306454	0.405082	0.511129	0.340234	0.426531	0.351309
Cd2ap	Cd2ap	CD2-associated protein	chr17	42792950	42876424	KS	KS_Cg_KS	37.1524	41.1869	0.148728	0.2863	0.643388	37.4547	35.7538	38.2487	35.375	42.9482	45.2374	37.8348	49.0643	48.5767
Extl2	Extl2	exostoses (multiple)-like 2	chr3	116007448	116029016	KS	KS_Cg_KS	7.75829	8.60078	0.148728	0.33835	0.696665	7.75494	7.62794	7.892	9.73208	8.43235	7.63789	6.57305	7.4168	7.91976
Cd99l2	Cd99l2	CD99 antigen-like 2	chrX	71420059	71492849	KS	KS_Cg_KS	30.3449	33.6401	0.148727	0.26485	0.621207	31.4346	29.4545	30.1457	34.3718	33.8338	32.7147	29.462	35.0752	35.8151
Pycr1	Pycr1	pyrroline-5-carboxylate reductase 1	chr11	120635711	120643670	KS	KS_Cg_KS	0.732741	0.812211	0.148551	0.60645	0.87815	0.532167	0.88337	0.782686	1.09202	0.761141	0.583468	0.464781	0.424471	1.00011
Enah	Enah	enabled homolog (Drosophila)	chr1	181904444	182019980	KS	KS_Cg_KS	4.71298	5.22399	0.148512	0.3582	0.714257	5.35397	4.27106	4.51393	5.03356	5.11446	5.52396	6.74541	6.52003	6.09874
Myl7	Myl7	myosin, light polypeptide 7, regulatory	chr11	5896636	5898782	KS	KS_Cg_KS	11.0198	12.2143	0.148469	0.50035	0.820647	9.91184	12.5131	10.6345	11.9901	14.453	10.1998	12.5839	16.1031	14.2801
Lrig2	Lrig2	leucine-rich repeats and immunoglobulin-like domains 2	chr3	104453982	104511856	KS	KS_Cg_KS	4.15247	4.60243	0.148428	0.3118	0.67017	4.87333	3.59595	3.98812	4.60474	4.61264	4.58991	4.69136	4.13005	4.68686
Rab34	Rab34	RAB34, member of RAS oncogene family	chr11	78188426	78192193	KS	KS_Cg_KS	15.0916	16.7263	0.148369	0.35465	0.711096	13.2274	16.7776	15.2699	20.4983	15.5155	14.1651	14.1918	14.4777	14.6952
Ppm1d	Ppm1d	protein phosphatase 1D magnesium-dependent, delta isoform	chr11	85311253	85347071	KS	KS_Cg_KS	11.5892	12.8437	0.148285	0.3007	0.659148	10.6661	12.4841	11.6174	14.0297	13.5524	10.9491	12.2792	14.6319	10.9864
Tnnt2	Tnnt2	troponin T2, cardiac	chr1	135836333	135852268	KS	KS_Cg_KS	0.916614	1.01573	0.148127	0.6527	0.899018	0.811685	0.558506	1.37965	0.675239	1.18447	1.18747	0.580298	1.11726	1.0663
Peli1	Peli1	pellino 1	chr11	21091323	21150327	KS	KS_Cg_KS	9.61204	10.6501	0.147956	0.2956	0.654147	10.6086	9.24878	8.97876	11.6078	10.8994	9.44319	9.48574	10.0365	10.3629
Phpt1	Phpt1	phosphohistidine phosphatase 1	chr2	25573430	25574871	KS	KS_Cg_KS	50.0771	55.483	0.147894	0.3251	0.683786	39.7381	56.0555	54.4378	58.4328	55.7248	52.2913	40.0556	51.141	43.6791
Agap1	Agap1	ArfGAP with GTPase domain, ankyrin repeat and PH domain 1	chr1	89454810	89895282	KS	KS_Cg_KS	3.16809	3.50995	0.147838	0.30205	0.660001	3.2576	3.2769	2.96976	3.94173	3.48188	3.10624	3.57784	3.47487	2.77297
Dcaf5	Dcaf5	DDB1 and CUL4 associated factor 5	chr12	80335846	80436601	KS	KS_Cg_KS	8.40112	9.30584	0.147556	0.2834	0.640886	9.3015	7.74105	8.1608	9.48765	9.31138	9.1185	8.74323	8.01881	9.14509
Ing3	Ing3	inhibitor of growth family, member 3	chr6	21949614	21976037	KS	KS_Cg_KS	4.1022	4.54359	0.147432	0.3679	0.722168	3.84121	4.54481	3.9206	4.97088	4.74028	3.9196	4.39667	4.56913	3.4978
Trappc3	Trappc3	trafficking protein particle complex 3	chr4	126262404	126275883	KS	KS_Cg_KS	53.7752	59.5486	0.147129	0.27875	0.636629	44.2625	60.5285	56.5344	59.9541	65.3364	53.3554	47.1184	57.203	52.4291
Nav2	Nav2	neuron navigator 2	chr7	48959072	49610088	KS	KS_Cg_KS	1.46476	1.62202	0.147127	0.36425	0.71934	1.79342	1.08758	1.51328	1.55013	1.73643	1.57951	2.1014	1.74958	2.03078
C430049B03Rik	C430049B03Rik	RIKEN cDNA C430049B03 gene	chrX	53053111	53057190	KS	KS_Cg_KS	1.07134	1.18631	0.147058	0.56805	0.859091	1.05211	1.07902	1.0829	1.08721	1.05225	1.41946	1.28153	1.24515	1.41358
2810029C07Rik	2810029C07Rik	RIKEN cDNA 2810029C07 gene	chr12	111572316	111574402	KS	KS_Cg_KS	1.2743	1.41103	0.147044	0.59545	0.872913	1.0804	1.43811	1.30437	1.40091	1.66047	1.1717	1.1724	1.08319	1.21979
Rpl22l1	Rpl22l1	ribosomal protein L22 like 1	chr3	28805510	28807415	KS	KS_Cg_KS	222.777	246.673	0.147	0.2746	0.632475	171.224	263.824	233.284	248.26	268.407	223.354	158.88	218.901	193.406
Cnn2	Cnn2	calponin 2	chr10	79697304	80369637	KS	KS_Cg_KS	51.2703	56.7664	0.146913	0.91675	0.983681	45.1692	53.046	55.5958	67.4551	52.9697	49.8743	56.2794	56.4913	67.479
Zfml	Zfml	zinc finger, matrin-like	chr6	83914352	83986871	KS	KS_Cg_KS	16.2524	17.9941	0.146869	0.274	0.631884	13.9113	16.8767	17.9691	14.1879	19.8731	19.9211	14.5094	19.9662	16.3855
1110037F02Rik	1110037F02Rik	RIKEN cDNA 1110037F02 gene	chr4	11485957	11551143	KS	KS_Cg_KS	7.88744	8.73187	0.146733	0.27445	0.63237	8.41389	7.61498	7.63345	7.7935	8.92856	9.47353	8.51482	9.21979	8.63372
Them4	Them4	thioesterase superfamily member 4	chr3	94310131	94332532	KS	KS_Cg_KS	1.84	2.03695	0.146707	0.57045	0.860432	1.5466	2.10113	1.87227	1.90532	2.18787	2.01766	1.51149	1.88004	1.69806
Adrb2	Adrb2	adrenergic receptor, beta 2	chr18	62177815	62179959	KS	KS_Cg_KS	58.875	65.1748	0.146659	0.28015	0.638037	65.1925	59.0158	52.4166	68.3947	69.6236	57.506	67.6915	56.1141	45.4997
Chp1	Chp1	calcineurin-like EF hand protein 1	chr2	119547706	119587022	KS	KS_Cg_KS	144.224	159.655	0.146652	0.3165	0.675022	154.713	139.618	138.341	166.215	162.224	150.526	159.683	145.804	159.292
LOC106740	LOC106740	NA	chr17	14943183	14961260	KS	KS_Cg_KS	4.80654	5.32082	0.14665	0.81115	0.956031	5.14632	4.69204	4.58126	6.3048	4.29768	5.35998	5.65806	3.54529	3.57972
Cox6c	Cox6c	cytochrome c oxidase subunit VIc	chr15	35931975	35938246	KS	KS_Cg_KS	273.272	302.502	0.146607	0.2778	0.63566	247.161	304.07	268.585	373.055	296.989	237.462	249.964	249.111	226.478
Myoz2	Myoz2	myozenin 2	chr3	123006205	123034987	KS	KS_Cg_KS	1.64301	1.81854	0.14644	0.63155	0.890969	1.05395	1.77468	2.10039	2.31978	1.72033	1.41551	0.906758	1.01712	1.39502
Cdc42bpg	Cdc42bpg	CDC42 binding protein kinase gamma (DMPK-like)	chr19	6306456	6325652	KS	KS_Cg_KS	18.8024	20.8063	0.146106	0.29135	0.649257	25.2828	13.6724	17.452	20.0012	21.676	20.7418	24.1996	19.5899	21.3665
BC096441	BC096441	cDNA sequence BC096441	chr11	69682576	69696098	KS	KS_Cg_KS	0.284283	0.314576	0.146081	0.88295	0.97571	0	0.464185	0.388665	0.325532	0.288675	0.329522	0.632405	0.279309	0.348987
Abhd8	Abhd8	abhydrolase domain containing 8	chr8	71456699	71463657	KS	KS_Cg_KS	15.6955	17.3679	0.146079	0.32455	0.683274	17.4701	15.8831	13.7332	24.7549	14.5804	12.7685	15.4003	11.4425	11.9767
3110001I22Rik	3110001I22Rik	RIKEN cDNA 3110001I22 gene	chr16	13671857	13703612	KS	KS_Cg_KS	1.18731	1.31368	0.145913	0.8235	0.959051	1.06809	1.31026	1.18359	1.26372	1.58538	1.09195	1.03208	1.38903	1.28017
Itgb1	Itgb1	integrin beta 1 (fibronectin receptor beta)	chr8	128685653	128733579	KS	KS_Cg_KS	85.7962	94.925	0.145874	0.32425	0.682812	79.4715	90.2437	87.6735	102.772	92.7045	89.2986	83.9037	96.245	93.1067
4930592A05Rik	4930592A05Rik	NA	chr15	33083128	33653436	KS	KS_Cg_KS	2.35476	2.60523	0.145832	0.86445	0.971249	1.72486	2.80976	2.52967	2.8006	2.79718	2.21791	1.22306	2.19612	2.14902
Yaf2	Yaf2	YY1 associated factor 2	chr15	93283832	93336935	KS	KS_Cg_KS	8.14117	9.00668	0.145759	0.35475	0.711096	8.6214	8.26634	7.53579	11.3087	8.28892	7.42246	7.46295	7.26947	7.00358
Scarb2	Scarb2	scavenger receptor class B, member 2	chr5	92443872	92505608	KS	KS_Cg_KS	39.1874	43.3487	0.145599	0.27855	0.63639	39.1581	36.4813	41.9229	39.7904	43.2385	47.0173	40.7351	51.4669	47.0527
Cst3	Cst3	cystatin C	chr2	148871731	148875468	KS	KS_Cg_KS	159.711	176.666	0.14556	0.28395	0.641479	154.112	169.809	155.213	216.556	169.14	144.302	145.075	175.162	169.849
Fam49a	Fam49a	family with sequence similarity 49, member A	chr12	12262138	12392475	KS	KS_Cg_KS	5.51545	6.10067	0.14549	0.3218	0.681041	4.98342	6.00365	5.55927	6.45189	5.96297	5.88715	4.43579	5.53686	5.28656
Klhl18	Klhl18	kelch-like 18	chr9	110425925	110476694	KS	KS_Cg_KS	6.98793	7.72936	0.145482	0.31565	0.674336	8.0216	6.19069	6.75152	7.65082	7.68611	7.85114	8.65937	8.5519	7.91224
Cbr2	Cbr2	carbonyl reductase 2	chr11	120729484	120732021	KS	KS_Cg_KS	671.09	742.252	0.145403	0.36005	0.715818	649.51	688.036	675.725	690.184	808.737	727.835	1010.57	944.728	709.662
Sh3bp5l	Sh3bp5l	SH3 binding domain protein 5 like	chr11	58330717	58347728	KS	KS_Cg_KS	26.7418	29.5766	0.145359	0.28215	0.639872	29.37	24.4223	26.4331	32.9824	29.8231	25.9241	27.0493	27.0539	26.8162
Sbf1	Sbf1	SET binding factor 1	chr15	89288235	89315311	KS	KS_Cg_KS	22.8616	25.2819	0.145176	0.3014	0.659677	30.3113	17.6846	20.5889	27.5309	23.9181	24.3967	32.0537	25.4814	25.1523
Fbxw11	Fbxw11	F-box and WD-40 domain protein 11	chr11	32642554	32746814	KS	KS_Cg_KS	23.9632	26.4997	0.145151	0.2874	0.644662	26.3811	23.5883	21.9202	27.5062	26.4742	25.5185	27.9331	26.5274	25.0065
Pbrm1	Pbrm1	polybromo 1	chr14	31019137	31121592	KS	KS_Cg_KS	14.6801	16.2336	0.145115	0.28075	0.638613	16.0283	13.0364	14.9758	13.8041	16.6758	18.2209	16.5883	18.7789	17.422
Tmsb15l	Tmsb15l	thymosin beta 15b like	chrX	136954987	136976874	KS	KS_Cg_KS	0.980137	1.0838	0.145041	0.78855	0.950345	0.697024	1.17341	1.06998	1.38226	1.06212	0.807016	0.954292	1.032	1.20582
Cox7c	Cox7c	cytochrome c oxidase subunit VIIc	chr13	86044797	86046795	KS	KS_Cg_KS	231.242	255.67	0.144881	0.28645	0.643589	204.345	257.951	231.43	314.662	250.091	202.258	212.666	211.331	200.966
Aldh1a1	Aldh1a1	aldehyde dehydrogenase family 1, subfamily A1	chr19	20601981	20643462	KS	KS_Cg_KS	100.828	111.47	0.144763	0.3055	0.663708	77.5252	120.665	104.293	130.86	113.248	90.3018	65.6954	64.9863	78.5075
Trim33	Trim33	tripartite motif-containing 33	chr3	103279292	103358768	KS	KS_Cg_KS	8.20737	9.07294	0.144651	0.2858	0.642982	9.4751	7.39988	7.74712	8.89531	8.91851	9.40501	8.99491	8.5548	9.59378
Gnpda2	Gnpda2	glucosamine-6-phosphate deaminase 2	chr5	69575001	69592285	KS	KS_Cg_KS	7.96921	8.80868	0.144489	0.3809	0.733601	6.71662	8.65132	8.53969	9.00069	8.96354	8.46181	7.69172	10.4953	8.99022
Cdc37l1	Cdc37l1	cell division cycle 37-like 1	chr19	28990493	29017569	KS	KS_Cg_KS	15.6754	17.3257	0.144417	0.30365	0.661516	17.8406	14.8675	14.318	17.4348	16.9417	17.6006	16.7541	15.2626	14.222
Cers3	Cers3	ceramide synthase 3	chr7	66743503	66823692	KS	KS_Cg_KS	21.0714	23.2897	0.144412	0.2911	0.649109	22.2111	20.457	20.546	23.4493	23.9296	22.4903	25.1975	24.4848	24.7183
Asprv1	Asprv1	aspartic peptidase, retroviral-like 1	chr6	86628173	86629704	KS	KS_Cg_KS	3160.55	3493.17	0.144365	0.6145	0.88204	2917.62	3455.28	3108.74	3589.2	3952.83	2937.49	2827.8	3371.25	2989.96
Rnf152	Rnf152	ring finger protein 152	chr1	105276916	105356710	KS	KS_Cg_KS	36.0225	39.8125	0.144323	0.31565	0.674336	44.0132	29.7104	34.3438	36.7984	41.0167	41.6224	40.8888	38.0657	35.8063
Kdm2a	Kdm2a	lysine (K)-specific demethylase 2A	chr19	4316146	4397077	KS	KS_Cg_KS	21.7869	24.0788	0.144305	0.285	0.642308	25.1099	19.4368	20.814	23.2105	24.2654	24.7605	26.513	25.6588	24.103
9530082P21Rik	9530082P21Rik	RIKEN cDNA 9530082P21 gene	chr17	23749235	23754065	KS	KS_Cg_KS	3.13729	3.46698	0.144159	0.421	0.76309	3.10401	3.13355	3.17432	4.16439	3.30181	2.93474	2.96524	3.02113	2.93358
Setmar	Setmar	SET domain without mariner transposase fusion	chr6	108065044	108077127	KS	KS_Cg_KS	2.12767	2.35119	0.144114	0.5662	0.858242	1.411	2.62373	2.34828	2.29173	2.30293	2.45889	1.96898	2.70454	1.9946
Pip4k2a	Pip4k2a	phosphatidylinositol-5-phosphate 4-kinase, type II, alpha	chr2	18842255	18998121	KS	KS_Cg_KS	2.86598	3.16666	0.143937	0.4203	0.762637	2.17742	3.3156	3.10491	3.9896	3.06134	2.44904	2.42933	2.82327	3.18226
Slc12a7	Slc12a7	solute carrier family 12, member 7	chr13	73763696	73816742	KS	KS_Cg_KS	2.42702	2.68144	0.14382	0.4044	0.752166	2.788	1.91947	2.5736	2.47243	2.55584	3.01606	3.62542	2.93202	2.97675
Aak1	Aak1	AP2 associated kinase 1	chr6	86849516	87003227	KS	KS_Cg_KS	8.16515	9.02084	0.143783	0.2975	0.656471	10.2563	6.37715	7.86201	9.03054	8.69974	9.33224	9.63831	8.89779	8.5883
Camta2	Camta2	calmodulin binding transcription activator 2	chr11	70669462	70688105	KS	KS_Cg_KS	4.58689	5.06733	0.143709	0.3555	0.711992	5.69183	3.65462	4.41422	5.99256	4.66588	4.54355	5.77029	4.15175	5.21323
Otud6b	Otud6b	OTU domain containing 6B	chr4	14809504	14826587	KS	KS_Cg_KS	16.7004	18.4485	0.143624	0.2932	0.65115	15.7911	17.7381	16.5719	19.9574	17.2703	18.1179	15.4053	16.9019	16.2064
Crebzf	Crebzf	CREB/ATF bZIP transcription factor	chr7	90442780	90448043	KS	KS_Cg_KS	12.3467	13.6387	0.143582	0.3317	0.690055	15.6859	10.1719	11.1823	15.1237	11.7868	14.0057	16.8992	12.3925	10.08
Nup210	Nup210	nucleoporin 210	chr6	91013066	91116826	KS	KS_Cg_KS	0.709925	0.78417	0.1435	0.519	0.833344	0.985311	0.638945	0.505518	0.761405	0.740375	0.850729	0.870504	0.607778	0.751413
Tert	Tert	telomerase reverse transcriptase	chr13	73627000	73649041	KS	KS_Cg_KS	0.871926	0.963089	0.143463	0.59045	0.86974	1.0924	0.65695	0.866432	1.1671	0.849595	0.872569	0.807135	0.715564	0.988215
Angptl7	Angptl7	angiopoietin-like 7	chr4	148448581	148557685	KS	KS_Cg_KS	467.519	516.29	0.143157	0.52215	0.835279	210.346	695.343	496.867	695.274	682.371	171.224	155.108	124.813	141.874
Ppt1	Ppt1	palmitoyl-protein thioesterase 1	chr4	122836226	122859175	KS	KS_Cg_KS	35.7129	39.4379	0.143138	0.2827	0.640375	28.8385	41.273	37.0272	42.8877	40.2951	35.1309	26.0964	33.9984	35.2349
Pim2	Pim2	proviral integration site 2	chrX	7878305	7883432	KS	KS_Cg_KS	1.54774	1.70901	0.142996	0.58495	0.867566	1.54215	1.58082	1.52026	2.32724	1.6135	1.18629	1.59012	1.29423	1.2516
Wrn	Wrn	Werner syndrome homolog (human)	chr8	33234372	33385527	KS	KS_Cg_KS	2.8377	3.13336	0.142988	0.35135	0.707766	3.02769	2.55956	2.92587	3.14979	2.99496	3.25534	3.31543	3.92447	3.43151
Thrb	Thrb	thyroid hormone receptor beta	chr14	17660959	18038088	KS	KS_Cg_KS	4.65467	5.13914	0.142846	0.3304	0.688947	5.2609	4.0635	4.63962	4.82552	5.56764	5.02425	5.52261	4.80395	4.43029
Ly6c1	Ly6c1	lymphocyte antigen 6 complex, locus C1	chr15	75044017	75048837	KS	KS_Cg_KS	3.83013	4.2286	0.142788	0.61	0.879949	2.79139	4.73248	3.96652	5.21239	4.31063	3.16278	6.87859	7.32311	5.24916
Socs5	Socs5	suppressor of cytokine signaling 5	chr17	87107678	87137588	KS	KS_Cg_KS	6.11789	6.75379	0.142664	0.33615	0.694534	6.35191	5.93833	6.06342	7.40156	6.55866	6.30114	6.46837	7.14485	6.87372
Eno1	Eno1	enolase 1, alpha non-neuron	chr4	150237196	150248873	KS	KS_Cg_KS	145.118	160.178	0.142453	0.5041	0.822585	174.034	116.288	145.031	195.35	145.443	139.741	170.021	108.435	169.171
Gm14420	Gm14420	predicted gene 14420	chr2	177464741	177479194	KS	KS_Cg_KS	5.0108	5.53071	0.142425	0.3328	0.691358	4.36927	4.98267	5.68045	4.46953	6.00584	6.11676	4.52311	6.2228	5.53878
Camsap1	Camsap1	calmodulin regulated spectrin-associated protein 1	chr2	25926837	25983282	KS	KS_Cg_KS	5.668	6.25594	0.142386	0.30555	0.663708	6.42529	5.16383	5.41489	6.02656	6.4124	6.32887	6.3802	5.71729	6.08622
D8Ertd82e	D8Ertd82e	DNA segment, Chr 8, ERATO Doi 82, expressed	chr8	36094827	36147787	KS	KS_Cg_KS	0.805699	0.889271	0.142382	0.5494	0.849663	0.91214	0.757993	0.746964	0.739478	0.86352	1.06481	1.11764	0.540913	1.49357
Mrc1	Mrc1	mannose receptor, C type 1	chr2	14229413	14332023	KS	KS_Cg_KS	1.94595	2.1475	0.142187	0.42815	0.768448	1.19175	2.74986	1.89623	2.64353	2.47899	1.31999	1.3211	2.46735	3.00136
Anks1b	Anks1b	ankyrin repeat and sterile alpha motif domain containing 1B	chr10	89873508	90972984	KS	KS_Cg_KS	0.959006	1.05821	0.142012	0.52555	0.836969	0.809057	1.08886	0.979104	1.28995	1.06069	0.823987	0.931565	1.00919	1.59663
Fut11	Fut11	fucosyltransferase 11	chr14	20694967	20700197	KS	KS_Cg_KS	8.74031	9.64413	0.141965	0.3306	0.688986	9.51272	8.33404	8.37418	11.646	8.93763	8.34873	9.7637	8.22118	9.19818
Ubxn2b	Ubxn2b	UBX domain protein 2B	chr4	6191104	6219788	KS	KS_Cg_KS	2.40738	2.65589	0.141727	0.41055	0.756056	2.49982	2.24952	2.47281	3.00049	2.51095	2.45622	2.25658	2.50148	1.93849
Naglu	Naglu	alpha-N-acetylglucosaminidase (Sanfilippo disease IIIB)	chr11	101070093	101077671	KS	KS_Cg_KS	10.6324	11.7291	0.141629	0.35725	0.713236	11.7281	10.0885	10.0806	16.0835	10.3974	8.70647	11.4972	6.37028	8.61344
Pccb	Pccb	propionyl Coenzyme A carboxylase, beta polypeptide	chr9	100982037	101034875	KS	KS_Cg_KS	16.4939	18.195	0.141604	0.31935	0.678673	17.5065	16.3662	15.6091	20.4352	16.989	17.1607	16.3317	17.3918	19.3392
Slc9a3r1	Slc9a3r1	solute carrier family 9 (sodium/hydrogen exchanger), member 3 regulator 1	chr11	115163340	115181178	KS	KS_Cg_KS	69.8687	77.059	0.141317	0.29785	0.656722	70.3304	71.4075	67.8681	79.3557	80.9148	70.9064	87.9476	73.4583	77.2237
Ddx3x	Ddx3x	DEAD/H (Asp-Glu-Ala-Asp/His) box polypeptide 3, X-linked	chrX	13281021	13293983	KS	KS_Cg_KS	116.51	128.485	0.141147	0.37225	0.725725	106.509	113.23	129.791	108.761	127.491	149.204	121.725	143.753	129.352
Izumo4	Izumo4	IZUMO family member 4	chr10	80702692	80705382	KS	KS_Cg_KS	4.67085	5.1505	0.141027	0.5552	0.852405	4.72443	3.98456	5.30358	6.27981	4.91465	4.25705	5.41073	4.02341	5.01667
Lrrc33	Lrrc33	NA	chr16	32142824	32165476	KS	KS_Cg_KS	0.736223	0.811729	0.140857	0.6083	0.879175	0.630015	0.883655	0.694998	0.919864	0.791286	0.724037	0.821252	0.797506	0.956424
Sgcb	Sgcb	sarcoglycan, beta (dystrophin-associated glycoprotein)	chr5	73632748	73647731	KS	KS_Cg_KS	4.47077	4.92881	0.140717	0.38375	0.736193	4.0775	4.88126	4.45354	5.80868	4.89661	4.08114	4.04832	4.92605	4.39003
Aven	Aven	apoptosis, caspase activation inhibitor	chr2	112492963	112631253	KS	KS_Cg_KS	2.0846	2.29802	0.140623	0.6073	0.87884	1.7142	2.76452	1.77508	2.71245	2.4688	1.71282	1.50979	1.52382	1.77993
Zwint	Zwint	ZW10 interactor	chr10	72654894	72669789	KS	KS_Cg_KS	10.8928	12.0064	0.140421	0.32965	0.688367	10.0819	11.6633	10.9332	11.3175	13.0073	11.6943	10.5322	11.5348	9.75166
3010001F23Rik	3010001F23Rik	RIKEN cDNA 3010001F23 gene	chrX	152368571	152416702	KS	KS_Cg_KS	0.664423	0.732337	0.140405	0.7498	0.93663	0.709183	0.806408	0.477679	1.20061	0.598259	0.398143	0.69844	0.758378	0.67486
Rad54l2	Rad54l2	RAD54 like 2 (S. cerevisiae)	chr9	106688079	106789213	KS	KS_Cg_KS	4.12838	4.55007	0.140312	0.3171	0.675859	5.21841	3.27971	3.88702	4.20832	4.42588	5.016	5.03606	5.22201	4.85106
Nufip2	Nufip2	nuclear fragile X mental retardation protein interacting protein 2	chr11	77686138	77717966	KS	KS_Cg_KS	10.1593	11.1969	0.140299	0.29855	0.657307	11.1526	9.62657	9.69887	11.4508	11.1867	10.9534	12.3551	11.0581	8.85335
Mtmr10	Mtmr10	myotubularin related protein 10	chr7	64287669	64340806	KS	KS_Cg_KS	11.8	13.0046	0.140241	0.2984	0.657148	11.951	11.7136	11.7354	14.1994	12.5553	12.2593	11.7509	12.3728	11.9459
Fbxl3	Fbxl3	F-box and leucine-rich repeat protein 3	chr14	103080238	103099509	KS	KS_Cg_KS	19.9585	21.995	0.140177	0.29665	0.655476	22.4612	18.7157	18.6984	24.5316	20.9079	20.5456	23.1966	22.563	19.823
Snhg10	Snhg10	NA	chr12	105030616	105032279	KS	KS_Cg_KS	1.01581	1.11943	0.140137	0.7822	0.948155	1.05412	0.494179	1.49913	1.01596	1.48602	0.856306	0.928002	0.966638	0.854709
Znrf1	Znrf1	zinc and ring finger 1	chr8	111536639	111626030	KS	KS_Cg_KS	7.57558	8.34793	0.140063	0.3256	0.684158	9.39231	6.51338	6.82103	9.69855	7.59836	7.74687	9.49885	6.78147	6.93198
Spop	Spop	speckle-type POZ protein	chr11	95414082	95493410	KS	KS_Cg_KS	44.2363	48.7426	0.139953	0.30385	0.661849	43.7907	45.9643	42.9538	49.8873	52.7216	43.6188	39.6036	45.7476	46.19
Gpatch8	Gpatch8	G patch domain containing 8	chr11	102475915	102556158	KS	KS_Cg_KS	8.32241	9.17004	0.139927	0.30175	0.659795	9.38472	7.48139	8.10111	7.85609	9.58754	10.0665	9.8772	9.72062	9.42024
Map2k7	Map2k7	mitogen-activated protein kinase kinase 7	chr8	4238739	4247897	KS	KS_Cg_KS	16.1046	17.7439	0.139854	0.3211	0.680479	18.4533	14.2606	15.5998	18.5709	17.4959	17.1651	19.0741	15.4481	17.0123
Fryl	Fryl	furry homolog-like (Drosophila)	chr5	73020190	73256618	KS	KS_Cg_KS	13.0168	14.3404	0.139716	0.3134	0.672	16.4019	9.99891	12.6495	12.2065	14.1678	16.6471	18.8046	17.7841	15.7396
Ap4s1	Ap4s1	adaptor-related protein complex AP-4, sigma 1	chr12	51608540	51738939	KS	KS_Cg_KS	12.9936	14.3148	0.139698	0.79075	0.950908	12.2632	14.4587	12.259	14.9659	15.3014	12.677	13.3113	12.2778	12.4103
Gm16039	Gm16039	predicted gene 16039	chr6	8259287	8428765	KS	KS_Cg_KS	4.31195	4.75033	0.139689	0.4581	0.789978	4.32002	4.23662	4.3792	5.52436	4.82008	3.90656	4.75018	4.58276	4.01729
Epc1	Epc1	enhancer of polycomb homolog 1 (Drosophila)	chr18	6435950	6516108	KS	KS_Cg_KS	10.9103	12.0172	0.139417	0.3563	0.712617	12.0862	9.962	10.6827	12.5307	11.8438	11.6772	11.4162	12.0475	10.5672
Slc6a4	Slc6a4	solute carrier family 6 (neurotransmitter transporter, serotonin), member 4	chr11	76998596	77032343	KS	KS_Cg_KS	0.747295	0.82305	0.139301	0.6338	0.891854	0.919097	0.650102	0.672687	0.776046	0.821376	0.871727	0.934107	0.931013	0.716051
Arl10	Arl10	ADP-ribosylation factor-like 10	chr13	54575012	54581128	KS	KS_Cg_KS	6.8479	7.54178	0.139243	0.51235	0.828795	8.30989	6.44586	5.78797	9.35217	6.64318	6.62999	8.95709	6.43305	6.97367
1810044D09Rik	1810044D09Rik	NA	chr6	91440986	91441755	KS	KS_Cg_KS	2.46528	2.71505	0.139226	0.72715	0.92733	3.72564	2.13169	1.53852	3.4578	2.66326	2.02409	2.19153	2.26696	2.16515
Crtc3	Crtc3	CREB regulated transcription coactivator 3	chr7	80586631	80688877	KS	KS_Cg_KS	3.47663	3.82884	0.139215	0.3716	0.72526	4.15249	3.07492	3.20249	3.95176	3.92071	3.61404	4.32386	3.87799	3.8318
Mmp14	Mmp14	matrix metallopeptidase 14 (membrane-inserted)	chr14	54431603	54441258	KS	KS_Cg_KS	63.8586	70.327	0.139198	0.30545	0.663695	74.8112	53.8836	62.881	69.3142	69.2096	72.4573	85.9885	72.3706	97.3462
Sft2d3	Sft2d3	SFT2 domain containing 3	chr18	31909093	31911903	KS	KS_Cg_KS	2.82119	3.10693	0.139183	0.46845	0.796949	3.31205	2.5249	2.62663	3.27256	2.80092	3.2473	2.9673	2.92057	2.72419
Eml4	Eml4	echinoderm microtubule associated protein like 4	chr17	83350930	83480359	KS	KS_Cg_KS	5.88602	6.48211	0.139171	0.3348	0.693271	5.9661	5.53456	6.1574	6.59119	6.67844	6.1767	5.73634	6.00021	5.72582
Arhgef18	Arhgef18	rho/rac guanine nucleotide exchange factor (GEF) 18	chr8	3393007	3456600	KS	KS_Cg_KS	28.5635	31.4551	0.139122	0.2993	0.658068	32.1605	25.1483	28.3817	30.2112	32.3179	31.8362	30.8376	28.8942	33.4536
Rev1	Rev1	REV1 homolog (S. cerevisiae)	chr1	37998009	38129662	KS	KS_Cg_KS	5.52337	6.08221	0.139047	0.71775	0.92472	5.22309	5.53293	5.81408	5.50969	6.50586	6.23108	5.0466	5.89976	4.40597
Fcgr2b	Fcgr2b	Fc receptor, IgG, low affinity IIb	chr1	170960558	170976071	KS	KS_Cg_KS	2.78863	3.0703	0.138823	0.56825	0.859257	1.48545	4.52775	2.35268	3.71021	3.88183	1.61886	1.72607	2.45355	1.93701
Abhd14a	Abhd14a	abhydrolase domain containing 14A	chr9	106440050	106447678	KS	KS_Cg_KS	8.60973	9.47865	0.138714	0.4601	0.791363	7.6013	9.95591	8.27197	11.4858	9.44361	7.5065	7.17625	5.89184	7.35547
Ganab	Ganab	alpha glucosidase 2 alpha neutral subunit	chr19	8898110	8916665	KS	KS_Cg_KS	48.3271	53.2027	0.138666	0.3112	0.669692	52.0599	45.6119	47.3095	59.2389	50.3949	49.9742	50.5826	43.7474	45.0844
Fkrp	Fkrp	fukutin related protein	chr7	16809266	16840931	KS	KS_Cg_KS	8.25465	9.08738	0.138657	0.66165	0.903196	9.72984	7.7214	7.31271	11.9312	8.17996	7.15098	7.87909	7.53784	6.88362
Ptger4	Ptger4	prostaglandin E receptor 4 (subtype EP4)	chr15	5233403	5243831	KS	KS_Cg_KS	0.494838	0.544667	0.138418	0.68685	0.91335	0.43494	0.542096	0.507479	0.62491	0.521332	0.48776	1.415	0.982282	0.714358
Fchsd2	Fchsd2	FCH and double SH3 domains 2	chr7	101108774	101284405	KS	KS_Cg_KS	7.23622	7.96455	0.138356	0.33775	0.696107	7.08283	7.55179	7.07405	8.40313	8.06075	7.42977	7.11409	7.39297	8.42789
Fbxw7	Fbxw7	F-box and WD-40 domain protein 7	chr3	84815576	84979198	KS	KS_Cg_KS	6.49925	7.1527	0.138215	0.346	0.703046	6.56482	6.15959	6.77333	6.02653	7.43088	8.0007	6.70825	7.44043	7.94916
Fam149a	Fam149a	family with sequence similarity 149, member A	chr8	45336714	45382291	KS	KS_Cg_KS	0.963803	1.06062	0.138097	0.5247	0.83645	0.802897	1.05451	1.034	1.32501	1.00515	0.851701	1.28128	1.4092	1.62677
Sh3bp4	Sh3bp4	SH3-domain binding protein 4	chr1	89070461	89153793	KS	KS_Cg_KS	8.37174	9.21158	0.137921	0.3375	0.695863	8.54896	8.00973	8.55655	8.92671	9.21078	9.49726	10.0979	9.18572	11.0024
Uvrag	Uvrag	UV radiation resistance associated gene	chr7	98886742	99141144	KS	KS_Cg_KS	14.2397	15.6655	0.137678	0.318	0.67713	13.7009	14.018	15	16.9105	15.5044	14.5817	13.2767	15.2569	15.4855
A430078G23Rik	A430078G23Rik	RIKEN cDNA A430078G23 gene	chr8	3353414	3390299	KS	KS_Cg_KS	1.55745	1.71331	0.137606	0.54475	0.846898	1.74986	1.31271	1.60976	1.76088	1.73564	1.64341	1.64274	1.64909	1.218
Rabac1	Rabac1	Rab acceptor 1 (prenylated)	chr7	24969749	24972728	KS	KS_Cg_KS	75.7237	83.2985	0.137547	0.3144	0.673189	87.7209	76.1461	63.304	113.747	74.0963	62.0525	74.0653	63.087	58.6666
Cd33	Cd33	CD33 antigen	chr7	43527455	43533171	KS	KS_Cg_KS	0.47678	0.52445	0.137482	0.68765	0.913455	0.377326	0.584295	0.468719	0.728936	0.499143	0.345272	0.421277	0.670207	0.559233
Zfp445	Zfp445	zinc finger protein 445	chr9	122848909	122866006	KS	KS_Cg_KS	16.8557	18.5404	0.137436	0.31085	0.669245	17.3499	15.5816	17.6356	17.0744	17.9529	20.5939	17.2803	19.7377	18.6302
Nr3c1	Nr3c1	nuclear receptor subfamily 3, group C, member 1	chr18	39410544	39487245	KS	KS_Cg_KS	20.3063	22.3348	0.137366	0.30375	0.6617	21.2262	19.2747	20.4179	22.9494	22.3221	21.733	20.0253	23.49	21.3763
Sbno1	Sbno1	sno, strawberry notch homolog 1 (Drosophila)	chr5	124368701	124425914	KS	KS_Cg_KS	13.1516	14.4651	0.137333	0.3091	0.667412	15.6367	10.936	12.8822	13.0325	14.6689	15.6938	14.9836	15.4153	14.2541
Slc39a6	Slc39a6	solute carrier family 39 (metal ion transporter), member 6	chr18	24579880	24603817	KS	KS_Cg_KS	17.7911	19.5673	0.137289	0.31005	0.668542	19.4006	15.6462	18.3263	19.3827	18.693	20.626	25.3988	24.6069	24.8709
Gtf3c4	Gtf3c4	general transcription factor IIIC, polypeptide 4	chr2	28822299	28840360	KS	KS_Cg_KS	6.72748	7.39882	0.137228	0.3253	0.683833	7.14673	6.40344	6.63229	7.35462	7.41172	7.43013	7.33815	7.36034	6.97481
Sec16a	Sec16a	SEC16 homolog A (S. cerevisiae)	chr2	26409430	26445216	KS	KS_Cg_KS	14.0345	15.4349	0.13722	0.3115	0.669962	16.8539	12.107	13.1426	14.4016	15.2547	16.6485	16.5674	15.6398	15.8731
Parp3	Parp3	poly (ADP-ribose) polymerase family, member 3	chr9	106470352	106476651	KS	KS_Cg_KS	1.89509	2.08412	0.137171	0.5345	0.841846	1.46483	2.21417	2.00627	2.61256	2.11976	1.52003	1.46581	2.06159	2.48766
Pea15a	Pea15a	phosphoprotein enriched in astrocytes 15A	chr1	172196728	172206781	KS	KS_Cg_KS	104.958	115.426	0.137154	0.33765	0.696002	91.8143	115.593	107.466	112.898	123.888	109.491	82.2898	106.104	111.585
Cdip1	Cdip1	cell death inducing Trp53 target 1	chr16	4726360	4789935	KS	KS_Cg_KS	11.0063	12.1038	0.137138	0.42305	0.764612	11.0316	10.9886	10.9986	13.2239	11.828	11.2596	10.9412	10.2068	10.713
Prepl	Prepl	prolyl endopeptidase-like	chr17	85028346	85090274	KS	KS_Cg_KS	8.29524	9.12221	0.137099	0.35725	0.713236	8.61795	7.70549	8.56228	9.41497	9.43006	8.52159	8.41068	8.68479	8.20362
Gpt2	Gpt2	glutamic pyruvate transaminase (alanine aminotransferase) 2	chr8	85492616	85527558	KS	KS_Cg_KS	6.24162	6.86346	0.137016	0.3689	0.722957	6.30549	6.50385	5.91553	7.53359	6.99528	6.06153	6.45979	5.56311	5.28296
Usp27x	Usp27x	ubiquitin specific peptidase 27, X chromosome	chrX	7372590	7375830	KS	KS_Cg_KS	0.758023	0.833436	0.136829	0.62195	0.886038	0.702532	0.812848	0.75869	0.585268	0.855062	1.05998	0.754735	0.80441	0.685868
Stat5b	Stat5b	signal transducer and activator of transcription 5B	chr11	100780730	100850585	KS	KS_Cg_KS	6.95539	7.64701	0.136763	0.3374	0.695758	6.87897	7.15781	6.8294	8.17971	7.59407	7.16724	7.38309	7.01157	6.93689
Pik3ap1	Pik3ap1	phosphoinositide-3-kinase adaptor protein 1	chr19	41274217	41385070	KS	KS_Cg_KS	0.376013	0.413372	0.136659	0.7089	0.921682	0.308359	0.481079	0.3386	0.452039	0.450155	0.337922	0.29655	0.55253	0.483778
Dhx33	Dhx33	DEAH (Asp-Glu-Ala-His) box polypeptide 33	chr11	70984090	71004432	KS	KS_Cg_KS	4.69363	5.15943	0.136509	0.3605	0.715975	5.22951	4.38514	4.46623	4.94397	5.24206	5.29227	5.24633	4.6435	4.57262
Sipa1l2	Sipa1l2	signal-induced proliferation-associated 1 like 2	chr8	125418062	125492710	KS	KS_Cg_KS	6.4349	7.07335	0.136476	0.3278	0.686336	7.65887	5.43396	6.21187	5.98369	7.46127	7.77509	7.92298	7.28788	6.77975
Eps8l2	Eps8l2	EPS8-like 2	chr7	141339001	141365110	KS	KS_Cg_KS	158.037	173.706	0.136381	0.37425	0.727447	164.191	148.416	161.506	160.871	190.312	169.935	169.79	148.75	179.492
Nktr	Nktr	natural killer tumor recognition sequence	chr9	121719180	121759943	KS	KS_Cg_KS	17.1531	18.8535	0.136361	0.3215	0.680815	18.4918	14.8481	18.1194	15.7067	19.5535	21.3001	18.6897	20.6465	17.3641
2610507B11Rik	2610507B11Rik	RIKEN cDNA 2610507B11 gene	chr11	78261753	78290625	KS	KS_Cg_KS	59.2528	65.1255	0.136339	0.36735	0.721655	65.7581	52.1078	59.8926	56.9715	65.7738	72.6313	62.4192	73.978	75.4164
Mtx3	Mtx3	metaxin 3	chr13	92844786	92858230	KS	KS_Cg_KS	3.87097	4.25438	0.136252	0.37105	0.72505	4.76085	3.1659	3.68617	4.68502	3.91743	4.16069	4.5183	3.93625	3.73634
Zkscan8	Zkscan8	zinc finger with KRAB and SCAN domains 8	chr13	21513220	21531114	KS	KS_Cg_KS	5.17898	5.69174	0.136204	0.3395	0.697574	5.8184	4.46499	5.25354	5.56177	5.16077	6.35269	5.68551	5.62322	4.82533
2810013P06Rik	2810013P06Rik	NA	chr8	123042574	123044602	KS	KS_Cg_KS	3.9442	4.33452	0.136141	0.494	0.816893	4.28244	3.93172	3.61843	5.38266	3.68992	3.93098	4.86878	3.985	3.57736
Sptbn2	Sptbn2	spectrin beta, non-erythrocytic 2	chr19	4711222	4752352	KS	KS_Cg_KS	45.4597	49.951	0.135926	0.36685	0.721311	55.4222	36.7861	44.1707	41.5049	53.0525	55.2956	48.001	43.1418	53.2266
Rictor	Rictor	RPTOR independent companion of MTOR, complex 2	chr15	6708380	6800400	KS	KS_Cg_KS	6.26938	6.88811	0.135785	0.31305	0.67159	7.80835	4.66521	6.33459	6.56186	6.69922	7.40325	7.54956	6.78985	7.10447
Myl12a	Myl12a	myosin, light chain 12A, regulatory, non-sarcomeric	chr17	70993792	71002533	KS	KS_Cg_KS	278.259	305.709	0.135734	0.36465	0.719794	270.239	293.514	271.024	330.231	306.804	280.093	299.014	275.472	281.472
Pgm2	Pgm2	phosphoglucomutase 2	chr4	99929450	99987294	KS	KS_Cg_KS	14.7739	16.2252	0.135186	0.34705	0.704131	13.0563	15.6789	15.5864	19.0693	15.2435	14.3628	12.2485	12.5375	14.2764
Akirin1	Akirin1	akirin 1	chr4	123735194	123750299	KS	KS_Cg_KS	53.6439	58.9082	0.135054	0.3209	0.680293	54.2669	54.8377	51.827	62.232	59.3999	55.0926	60.0685	58.1272	52.5695
Capsl	Capsl	calcyphosine-like	chr15	9436027	9466035	KS	KS_Cg_KS	7.39621	8.12121	0.134909	0.5098	0.82728	5.2041	9.67554	7.30898	6.33439	9.03856	8.99068	3.70572	7.6947	7.76736
Sh3tc1	Sh3tc1	SH3 domain and tetratricopeptide repeats 1	chr5	35697179	35729276	KS	KS_Cg_KS	1.83358	2.01328	0.134884	0.4763	0.802966	1.73651	2.04376	1.72047	1.98027	1.88257	2.17699	1.80789	1.40494	2.12347
Zfp318	Zfp318	zinc finger protein 318	chr17	46383765	46420918	KS	KS_Cg_KS	4.64457	5.09936	0.134773	0.35665	0.712811	4.89596	4.17837	4.85937	4.51239	5.21511	5.57059	5.11345	4.94545	4.42604
Klhdc10	Klhdc10	kelch domain containing 10	chr6	30401908	30455174	KS	KS_Cg_KS	12.192	13.3855	0.134733	0.32395	0.68269	14.2854	10.5237	11.7669	14.2606	12.4447	13.4511	14.9697	13.0103	13.2703
Mon2	Mon2	MON2 homolog (yeast)	chr10	122992060	123076505	KS	KS_Cg_KS	9.76437	10.7193	0.13461	0.3222	0.681241	11.8202	8.1852	9.28768	10.8969	10.473	10.788	11.8363	10.1699	10.1794
Rbm15	Rbm15	RNA binding motif protein 15	chr3	107326109	107333289	KS	KS_Cg_KS	3.60614	3.95809	0.13435	0.43015	0.770143	4.45035	3.07045	3.29762	3.61244	3.88796	4.37388	4.37824	4.53179	3.03747
Rab3a	Rab3a	RAB3A, member RAS oncogene family	chr8	70754678	70760921	KS	KS_Cg_KS	5.66885	6.22204	0.134333	0.62715	0.88885	6.39524	5.27088	5.34043	8.26314	6.00021	4.40277	4.39528	4.13537	5.28194
Scn4a	Scn4a	sodium channel, voltage-gated, type IV, alpha	chr11	106318592	106349390	KS	KS_Cg_KS	1.05041	1.15274	0.13412	0.494	0.816893	1.22415	0.887636	1.03944	1.1156	1.12454	1.21808	1.06087	0.895656	0.901881
Wbp5	Wbp5	WW domain binding protein 5	chrX	136245079	136247139	KS	KS_Cg_KS	58.3269	64.0052	0.134027	0.3247	0.68342	45.5688	66.8178	62.5942	76.461	64.9884	50.5662	49.0908	61.3914	57.5657
Senp2	Senp2	SUMO/sentrin specific peptidase 2	chr16	22009483	22049269	KS	KS_Cg_KS	22.6557	24.8612	0.134024	0.31925	0.678494	23.3885	22.5506	22.0278	22.6797	25.3973	26.5065	23.0042	23.2123	27.72
Cldn25	Cldn25	claudin 25	chr16	58727909	58734247	KS	KS_Cg_KS	57.1583	62.7162	0.133876	0.3271	0.685811	59.9091	56.0424	55.5233	70.6898	61.9217	55.5371	56.6305	57.9347	55.6699
Stam	Stam	signal transducing adaptor molecule (SH3 domain and ITAM motif) 1	chr2	14074111	14148330	KS	KS_Cg_KS	7.38937	8.10788	0.133873	0.36385	0.718919	7.3373	7.5933	7.2375	8.48348	8.19855	7.64161	8.21146	9.25508	7.8618
Bgn	Bgn	biglycan	chrX	73483634	73495936	KS	KS_Cg_KS	296.638	325.48	0.133864	0.4372	0.775637	201.171	394.73	294.013	428.06	358.768	189.611	194.662	195.592	289.072
Rasgef1b	Rasgef1b	RasGEF domain family, member 1B	chr5	99217419	99252927	KS	KS_Cg_KS	23.8905	26.2125	0.133817	0.32755	0.686109	23.6927	22.6192	25.3596	26.4581	28.8188	23.3606	21.4217	22.5331	25.4136
R3hcc1	R3hcc1	R3H domain and coiled-coil containing 1	chr14	69697303	69707580	KS	KS_Cg_KS	10.7071	11.7475	0.133795	0.39165	0.742011	8.91187	11.3413	11.868	10.7133	12.9154	11.6139	7.90745	10.8674	11.4075
Prpf38b	Prpf38b	PRP38 pre-mRNA processing factor 38 (yeast) domain containing B	chr3	108902806	108911704	KS	KS_Cg_KS	30.5497	33.5179	0.133774	0.31875	0.67767	27.1576	31.9102	32.5814	28.5381	35.9458	36.0699	31.3373	34.6352	29.3366
Rprd1a	Rprd1a	regulation of nuclear pre-mRNA domain containing 1A	chr18	24484961	24530204	KS	KS_Cg_KS	9.98456	10.9542	0.133719	0.3375	0.695863	10.3874	10.1945	9.37176	12.676	10.0899	10.0968	11.9199	10.4178	8.39324
Ddx5	Ddx5	DEAD (Asp-Glu-Ala-Asp) box polypeptide 5	chr11	106780355	106788494	KS	KS_Cg_KS	267.635	293.554	0.133359	0.43595	0.774857	282.638	248.185	272.084	270.251	296.427	313.985	297.705	277.582	267.243
Wnt5a	Wnt5a	wingless-related MMTV integration site 5A	chr14	28505472	28525515	KS	KS_Cg_KS	27.6436	30.3188	0.133269	0.35315	0.709636	22.7287	34.5218	25.6802	43.6138	27.0068	20.3357	18.948	16.6989	22.3985
Jkamp	Jkamp	JNK1/MAPK8-associated membrane protein	chr12	72085838	72185029	KS	KS_Cg_KS	14.4522	15.8506	0.133247	0.37	0.724174	15.1291	14.7787	13.4489	19.182	15.2454	13.1244	13.9544	13.3775	14.0821
Nhlrc1	Nhlrc1	NHL repeat containing 1	chr13	47012556	47014850	KS	KS_Cg_KS	1.22455	1.34302	0.133232	0.62725	0.88885	1.37311	0.973203	1.32734	1.42813	1.14252	1.45842	1.07649	0.975811	1.15827
Stc2	Stc2	stanniocalcin 2	chr11	31359440	31370061	KS	KS_Cg_KS	0.922729	1.01199	0.133212	0.67665	0.908676	0.515186	1.36108	0.891923	1.43778	1.21664	0.381541	0.24347	0.301198	0.597497
Mettl22	Mettl22	methyltransferase like 22	chr16	8470812	8490197	KS	KS_Cg_KS	2.44317	2.67934	0.133123	0.60825	0.879133	2.4983	2.61715	2.21406	2.82334	2.68859	2.52609	2.10991	3.33756	2.54462
Pcyt1a	Pcyt1a	phosphate cytidylyltransferase 1, choline, alpha isoform	chr16	32430920	32475065	KS	KS_Cg_KS	63.2793	69.3935	0.133066	0.35385	0.710402	67.3094	60.2578	62.2708	64.422	72.188	71.5704	66.55	68.4439	65.0635
Selk	Selk	selenoprotein K	chr14	29968379	29975074	KS	KS_Cg_KS	74.5754	81.7725	0.132917	0.33165	0.689985	61.9721	85.7467	76.0073	87.1106	87.0499	71.1571	61.9871	82.0014	72.2011
Robo1	Robo1	roundabout homolog 1 (Drosophila)	chr16	72663148	73046100	KS	KS_Cg_KS	2.31174	2.53484	0.132916	0.39245	0.742733	2.41122	2.16441	2.35959	2.35261	2.57262	2.67929	2.88753	2.69085	2.79873
Leo1	Leo1	Leo1, Paf1/RNA polymerase II complex component, homolog (S. cerevisiae)	chr9	75441523	75466432	KS	KS_Cg_KS	9.49372	10.4075	0.132577	0.3793	0.732045	7.06263	10.7513	10.6673	7.41582	11.373	12.4337	6.52488	10.5376	13.0207
Atl3	Atl3	atlastin GTPase 3	chr19	7494039	7538609	KS	KS_Cg_KS	30.1134	33.0095	0.132477	0.34485	0.701854	35.7725	25.841	28.7267	32.0985	30.4684	36.4616	37.838	38.5963	35.6223
Manea	Manea	mannosidase, endo-alpha	chr4	26324505	26346652	KS	KS_Cg_KS	5.59952	6.13804	0.132474	0.3762	0.729361	5.73604	5.31882	5.74371	6.8412	5.73133	5.84159	5.60862	6.15801	7.19698
Galns	Galns	galactosamine (N-acetyl)-6-sulfate sulfatase	chr8	122578236	122611487	KS	KS_Cg_KS	3.71278	4.06975	0.13244	0.47445	0.801685	3.3162	4.25558	3.56656	3.75742	4.42452	4.02731	3.67082	3.10427	3.97284
Rnf41	Rnf41	ring finger protein 41	chr10	128411615	128441441	KS	KS_Cg_KS	6.60465	7.23944	0.132395	0.3609	0.716233	7.51523	6.41573	5.88299	7.98734	6.94548	6.78549	7.08817	6.70796	7.40366
Ctnna1	Ctnna1	catenin (cadherin associated protein), alpha 1	chr18	35118911	35254775	KS	KS_Cg_KS	209.287	229.39	0.13232	0.4248	0.765845	205.643	210.119	212.099	205.667	238.615	243.889	223.286	216.627	240.563
Tmed4	Tmed4	transmembrane emp24 protein transport domain containing 4	chr11	6270713	6274837	KS	KS_Cg_KS	26.2313	28.7475	0.132145	0.351	0.707398	24.9567	27.2021	26.5352	35.5858	27.875	22.7817	23.3076	23.4495	23.5042
Ezr	Ezr	ezrin	chr17	6738130	6782780	KS	KS_Cg_KS	198.726	217.776	0.132066	0.41045	0.756056	192.529	207.594	196.056	174.478	232.945	245.906	224.884	193.72	220.396
Gsg1	Gsg1	germ cell-specific gene 1	chr6	135237329	135254336	KS	KS_Cg_KS	0.278704	0.30541	0.132016	0.78385	0.948784	0.202169	0.355301	0.278641	0.312316	0.431843	0.172072	0.386947	0.492523	0.250201
Fmo2	Fmo2	flavin containing monooxygenase 2	chr1	162875046	162898712	KS	KS_Cg_KS	2.66471	2.92	0.13199	0.47485	0.801746	2.26089	2.72497	3.00825	2.99549	3.22745	2.53705	6.60249	5.93125	3.25813
Zfyve27	Zfyve27	zinc finger, FYVE domain containing 27	chr19	42170566	42194592	KS	KS_Cg_KS	5.21832	5.71823	0.131983	0.36835	0.722548	6.12336	4.44725	5.08436	6.50481	5.31539	5.33449	6.49691	5.36017	5.17981
Trim23	Trim23	tripartite motif-containing 23	chr13	104179097	104202048	KS	KS_Cg_KS	4.31151	4.72424	0.131889	0.39555	0.745434	4.34612	4.14285	4.44557	4.92331	4.73742	4.512	4.26299	4.50895	4.56655
0610009L18Rik	0610009L18Rik	RIKEN cDNA 0610009L18 gene	chr11	120348677	120351190	KS	KS_Cg_KS	1.82942	2.00453	0.131877	0.72815	0.927906	2.23372	1.42399	1.83056	2.47762	1.87832	1.65766	2.006	1.70307	1.9987
Ranbp10	Ranbp10	RAN binding protein 10	chr8	105768307	105827350	KS	KS_Cg_KS	12.773	13.9952	0.131834	0.3255	0.683981	15.5825	10.5003	12.2361	13.7656	14.0841	14.1358	15.9738	12.1067	14.1656
Adcyap1r1	Adcyap1r1	adenylate cyclase activating polypeptide 1 receptor 1	chr6	55451979	55501455	KS	KS_Cg_KS	2.05095	2.24711	0.13178	0.4575	0.789715	1.56866	2.52771	2.05648	3.71399	2.31662	0.710729	0.750051	0.732906	1.12647
Gna13	Gna13	guanine nucleotide binding protein, alpha 13	chr11	109354777	109401369	KS	KS_Cg_KS	14.3871	15.7631	0.131778	0.3344	0.692948	15.8425	13.9516	13.3671	16.6022	15.4367	15.2503	18.0648	16.3316	14.3182
Gon4l	Gon4l	gon-4-like (C.elegans)	chr3	88835230	88913950	KS	KS_Cg_KS	3.78308	4.14486	0.131761	0.4411	0.777958	3.98252	3.43923	3.92749	3.59586	4.21323	4.62547	4.07178	4.04955	4.23849
Tpr	Tpr	translocated promoter region	chr1	150361310	150466165	KS	KS_Cg_KS	24.0232	26.3202	0.131744	0.40365	0.751762	21.9192	23.6298	26.5206	19.346	29.2057	30.409	22.1567	29.4409	29.2804
4930579G18Rik	4930579G18Rik	RIKEN cDNA 4930579G18 gene	chr14	54642160	54690742	KS	KS_Cg_KS	1.02077	1.11829	0.131642	0.9385	0.987577	1.17397	0.827702	1.06064	1.0698	1.02662	1.25846	1.27802	0.829064	1.33722
Vps39	Vps39	vacuolar protein sorting 39 (yeast)	chr2	120316460	120353133	KS	KS_Cg_KS	6.74302	7.38665	0.131526	0.3702	0.724398	6.79162	6.57525	6.86219	7.25748	7.33412	7.56835	7.7045	8.06904	7.82466
Fam213b	Fam213b	family with sequence similarity 213, member B	chr4	154896429	154899043	KS	KS_Cg_KS	7.56415	8.28551	0.131412	0.5617	0.856327	7.07954	8.78911	6.82381	10.9544	7.00271	6.8994	6.44165	6.90686	7.33863
Tsr1	Tsr1	TSR1 20S rRNA accumulation	chr11	74898079	74925798	KS	KS_Cg_KS	7.11385	7.79168	0.131305	0.52285	0.835483	6.48138	7.10786	7.75231	6.71336	8.13012	8.53158	6.29475	8.57298	7.87405
2210408F21Rik	2210408F21Rik	RIKEN cDNA 2210408F21 gene	chr6	31220350	31337394	KS	KS_Cg_KS	2.19105	2.39975	0.131257	0.6947	0.916485	1.99394	2.10702	2.4722	2.89262	1.96031	2.34631	2.72475	2.30652	2.6097
Endov	Endov	endonuclease V	chr11	119491346	119511465	KS	KS_Cg_KS	4.03834	4.42268	0.13116	0.3971	0.746693	4.54938	3.42461	4.14101	4.28995	4.29617	4.68192	4.39569	4.02013	4.4862
Efr3a	Efr3a	EFR3 homolog A (S. cerevisiae)	chr15	65787040	65873812	KS	KS_Cg_KS	19.4342	21.2816	0.131006	0.33	0.688515	20.7764	18.4303	19.096	22.4848	21.0746	20.2854	21.9058	23.2597	20.9573
Kif16b	Kif16b	kinesin family member 16B	chr2	142618344	142901464	KS	KS_Cg_KS	8.38175	9.17791	0.130915	0.3399	0.697787	8.41669	8.06456	8.664	7.57703	9.82719	10.1295	8.5811	10.034	10.3573
Mlec	Mlec	malectin	chr5	115142980	115158176	KS	KS_Cg_KS	42.709	46.7616	0.130784	0.35415	0.710735	48.5101	37.5221	42.0948	46.1184	44.619	49.5473	48.473	50.5295	46.2723
Pf4	Pf4	platelet factor 4	chr5	90772434	90773383	KS	KS_Cg_KS	3.47	3.7991	0.130722	0.69485	0.916485	2.16687	4.92715	3.31599	5.78555	3.83213	1.77963	2.58599	2.82589	3.72829
Trappc8	Trappc8	trafficking protein particle complex 8	chr18	20817223	20896078	KS	KS_Cg_KS	16.6515	18.2283	0.130531	0.3336	0.692103	17.0066	16.0774	16.8703	17.1442	18.2932	19.2476	18.4347	19.8433	17.168
Palld	Palld	palladin, cytoskeletal associated protein	chr8	61515020	61902690	KS	KS_Cg_KS	8.73417	9.56054	0.130422	0.3535	0.710036	9.31864	8.24096	8.64291	8.59653	10.1824	9.90269	10.9826	8.76822	12.2755
Sepn1	Sepn1	selenoprotein N, 1	chr4	134537891	134552166	KS	KS_Cg_KS	6.54574	7.16502	0.130414	0.3987	0.747901	6.3487	7.19543	6.09311	9.32596	6.8694	5.29971	6.45136	5.32851	6.06828
Igfbp4	Igfbp4	insulin-like growth factor binding protein 4	chr11	99041259	99052643	KS	KS_Cg_KS	29.2202	31.9821	0.130298	0.35955	0.715397	21.6395	38.1165	27.9048	44.081	33.0801	18.7852	20.9702	27.9262	27.9957
Kras	Kras	v-Ki-ras2 Kirsten rat sarcoma viral oncogene homolog	chr6	145216698	145250231	KS	KS_Cg_KS	20.0409	21.9349	0.13028	0.3349	0.693271	20.1122	20.9896	19.0209	23.5734	21.9649	20.2664	19.1936	18.4415	17.5617
Dsp	Dsp	desmoplakin	chr13	38151293	38198577	KS	KS_Cg_KS	358.017	391.838	0.130231	0.63355	0.891854	386.947	324.001	363.102	272.848	426.332	476.334	372.571	418.559	452.058
Wbp7	Wbp7	NA	chr7	30568854	30588726	KS	KS_Cg_KS	8.99391	9.84341	0.13021	0.3348	0.693271	12.1994	6.48107	8.3013	9.36632	9.623	10.5409	11.9057	10.6527	11.0392
Ep400	Ep400	E1A binding protein p400	chr5	110664372	110770717	KS	KS_Cg_KS	8.27922	9.06114	0.130198	0.34515	0.702262	9.65024	6.9981	8.18931	7.89162	8.91427	10.3775	10.6858	9.5036	9.17979
Gchfr	Gchfr	GTP cyclohydrolase I feedback regulator	chr2	119167787	119172389	KS	KS_Cg_KS	5.81628	6.36552	0.130183	0.6305	0.890582	5.41157	6.88808	5.14919	7.30957	6.92158	4.86542	4.34986	4.24122	5.04248
Dsg1b	Dsg1b	desmoglein 1 beta	chr18	20376834	20409741	KS	KS_Cg_KS	18.9942	20.7877	0.130174	0.3372	0.695481	19.7024	17.1527	20.1274	14.3063	21.9254	26.1314	26.3622	23.4211	24.8368
Eps8l1	Eps8l1	EPS8-like 1	chr7	4464741	4479242	KS	KS_Cg_KS	54.7794	59.9518	0.130168	0.3429	0.700412	69.3159	44.8562	50.1662	63.9457	62.8357	53.0739	77.2908	58.8116	64.0191
Utp14b	Utp14b	UTP14, U3 small nucleolar ribonucleoprotein, homolog B (yeast)	chr1	78657824	78707743	KS	KS_Cg_KS	5.94857	6.51016	0.13015	0.64775	0.896987	6.50851	5.23647	6.10075	5.15498	6.84077	7.53474	5.49945	7.124	5.92198
Kif1c	Kif1c	kinesin family member 1C	chr11	70700547	70731970	KS	KS_Cg_KS	85.5787	93.6557	0.130115	0.4056	0.75248	99.2377	76.9735	80.5249	92.3518	95.4157	93.1996	93.9157	92.091	97.7253
Dag1	Dag1	dystroglycan 1	chr9	108204860	108263958	KS	KS_Cg_KS	51.4838	56.3387	0.130006	0.3666	0.721087	61.0889	45.4633	47.8994	58.1675	52.8815	57.9671	62.6023	52.4538	63.3718
Myo9b	Myo9b	myosin IXb	chr8	71272713	71360712	KS	KS_Cg_KS	7.90057	8.64538	0.129972	0.3454	0.702433	9.32681	6.58121	7.7937	8.40658	8.28325	9.24631	9.56368	9.29659	8.66569
Ormdl3	Ormdl3	ORM1-like 3 (S. cerevisiae)	chr11	98581293	98587245	KS	KS_Cg_KS	35.332	38.6583	0.1298	0.33995	0.697787	35.5282	36.8655	33.6025	44.9813	37.4554	33.5381	29.3042	30.1816	32.9341
Vamp2	Vamp2	vesicle-associated membrane protein 2	chr11	69088527	69092381	KS	KS_Cg_KS	31.1157	34.0436	0.129744	0.34205	0.699587	35.3933	29.096	28.8576	45.8069	30.409	25.915	35.4486	26.7075	29.1709
Rnf20	Rnf20	ring finger protein 20	chr4	49632059	49656886	KS	KS_Cg_KS	15.7782	17.2617	0.129636	0.3399	0.697787	14.2043	16.028	17.1024	14.662	18.0443	19.0787	14.1284	17.2448	16.5986
Ccdc163	Ccdc163	coiled-coil domain containing 163	chr4	116708929	116715104	KS	KS_Cg_KS	2.92978	3.20488	0.129475	0.61515	0.882117	3.30002	1.97813	3.51119	3.33817	3.24003	3.03643	3.33555	3.72001	3.26131
Pcmtd2	Pcmtd2	protein-L-isoaspartate (D-aspartate) O-methyltransferase domain containing 2	chr2	181837902	181857450	KS	KS_Cg_KS	16.6621	18.2241	0.12928	0.3443	0.701342	17.5604	15.5352	16.8907	19.847	18.4804	16.345	16.9389	18.9241	16.7081
Ctns	Ctns	cystinosis, nephropathic	chr11	73183132	73199019	KS	KS_Cg_KS	6.68299	7.30943	0.129265	0.40605	0.752886	7.16468	6.35126	6.53304	8.24754	7.00647	6.67428	7.8669	6.20947	6.4643
Sertad4	Sertad4	SERTA domain containing 4	chr1	192844487	192855752	KS	KS_Cg_KS	16.3388	17.8702	0.129254	0.3455	0.702502	15.7539	16.438	16.8245	20.5871	17.605	15.4185	15.69	13.7492	17.1781
Ppm1m	Ppm1m	protein phosphatase 1M	chr9	106194952	106199233	KS	KS_Cg_KS	2.89764	3.16903	0.129164	0.5662	0.858242	2.70077	3.0783	2.91385	3.84148	3.45421	2.21142	3.46768	3.08098	2.66631
Ap2a2	Ap2a2	adaptor-related protein complex 2, alpha 2 subunit	chr7	141562179	141633011	KS	KS_Cg_KS	21.565	23.5847	0.129158	0.33485	0.693271	22.9534	21.0075	20.7342	24.6088	23.5765	22.5689	24.6297	23.3564	22.6602
Hdac11	Hdac11	histone deacetylase 11	chr6	91156814	91174683	KS	KS_Cg_KS	8.66646	9.47802	0.129143	0.40325	0.751546	8.92026	8.74183	8.33729	10.5428	8.54856	9.34275	6.17505	9.34029	8.2858
Rab13	Rab13	RAB13, member RAS oncogene family	chr3	90220816	90225963	KS	KS_Cg_KS	9.56217	10.4561	0.128941	0.46975	0.797878	7.06255	10.9435	10.6804	10.8102	12.0097	8.54845	6.44447	8.33333	11.0203
Phf21a	Phf21a	PHD finger protein 21A	chr2	92184181	92364666	KS	KS_Cg_KS	5.72168	6.25648	0.128914	0.3656	0.720388	6.45474	4.95071	5.75958	6.91739	6.00684	5.84522	6.67151	5.34814	6.89485
Arhgef17	Arhgef17	Rho guanine nucleotide exchange factor (GEF) 17	chr7	100869745	100932161	KS	KS_Cg_KS	16.1424	17.651	0.1289	0.35	0.707098	21.3275	12.1359	14.9637	17.6681	17.098	18.1869	22.2935	18.9738	18.445
Pgm2l1	Pgm2l1	phosphoglucomutase 2-like 1	chr7	100227606	100278872	KS	KS_Cg_KS	1.54713	1.69162	0.128812	0.43925	0.776549	1.60709	1.64061	1.39369	1.8002	1.89015	1.38451	1.63426	1.75055	0.929067
Zfp420	Zfp420	zinc finger protein 420	chr7	29859978	29877302	KS	KS_Cg_KS	1.69068	1.84855	0.128792	0.54135	0.845119	1.34995	1.88165	1.84045	1.66261	1.8913	1.99174	1.52015	1.57579	1.60019
Mterfd3	Mterfd3	MTERF domain containing 3	chr10	85119432	85128027	KS	KS_Cg_KS	1.65111	1.80503	0.128584	0.63615	0.8928	1.54876	1.35147	2.05311	2.02291	1.45354	1.93864	1.21412	1.999	2.26849
F420014N23Rik	F420014N23Rik	RIKEN cDNA F420014N23 gene	chr10	127190377	127211622	KS	KS_Cg_KS	0.589792	0.64474	0.128511	0.91615	0.983561	0.731096	0.433896	0.604385	0.611519	0.59232	0.730382	0.605699	0.374945	0.576014
Dhx9	Dhx9	DEAH (Asp-Glu-Ala-His) box polypeptide 9	chr1	153455757	153487660	KS	KS_Cg_KS	39.3933	43.062	0.128468	0.35165	0.707966	41.4999	36.4024	40.2775	37.479	43.3747	48.3324	41.4499	49.2887	46.1235
Strbp	Strbp	spermatid perinuclear RNA binding protein	chr2	37569867	37647285	KS	KS_Cg_KS	2.61578	2.85909	0.128316	0.3551	0.711461	2.71894	2.53096	2.59743	3.16707	2.71633	2.69387	2.90216	2.44853	2.56275
Map2k1	Map2k1	mitogen-activated protein kinase kinase 1	chr9	64185792	64253605	KS	KS_Cg_KS	68.3665	74.7249	0.128299	0.3427	0.700104	67.5147	70.5901	66.9948	83.7284	74.8298	65.6165	67.376	66.7057	65.9844
Ginm1	Ginm1	glycoprotein integral membrane 1	chr10	7767946	7780917	KS	KS_Cg_KS	45.7834	50.0414	0.128296	0.3425	0.699898	36.559	52.7273	48.064	54.7908	49.0849	46.2485	32.7357	45.8044	44.8954
Zcchc7	Zcchc7	zinc finger, CCHC domain containing 7	chr4	44756558	44932214	KS	KS_Cg_KS	10.8005	11.8047	0.128261	0.37465	0.727987	9.05985	11.2699	12.0717	9.41737	11.7654	14.2312	11.0825	11.8682	10.7474
5031439G07Rik	5031439G07Rik	RIKEN cDNA 5031439G07 gene	chr15	84945719	84987971	KS	KS_Cg_KS	10.4605	11.4325	0.128181	0.3544	0.710967	12.4679	8.85933	10.0544	10.7533	11.1784	12.3657	12.6719	12.9901	12.5752
Pctp	Pctp	phosphatidylcholine transfer protein	chr11	89983416	90002894	KS	KS_Cg_KS	2.89334	3.1617	0.127966	0.556	0.853107	2.54218	3.32396	2.81388	3.99522	2.71002	2.77986	2.63399	2.08132	2.75804
Slc30a4	Slc30a4	solute carrier family 30 (zinc transporter), member 4	chr2	122681238	122702663	KS	KS_Cg_KS	8.27233	9.03935	0.127926	0.35085	0.707298	8.50618	8.54165	7.76916	9.04171	8.89712	9.17923	11.1792	10.5596	9.70815
Usp31	Usp31	ubiquitin specific peptidase 31	chr7	121642020	121707253	KS	KS_Cg_KS	3.90696	4.26902	0.127858	0.36165	0.716948	5.07466	3.10482	3.5414	4.13286	3.99886	4.67533	5.27843	4.91218	3.93844
Slc26a6	Slc26a6	solute carrier family 26, member 6	chr9	108854042	108862143	KS	KS_Cg_KS	1.13861	1.24405	0.127773	0.63405	0.891857	1.10484	1.11608	1.19492	1.5185	1.19296	1.02071	1.36505	0.948137	0.861101
Aggf1	Aggf1	angiogenic factor with G patch and FHA domains 1	chr13	95350716	95375334	KS	KS_Cg_KS	14.5314	15.8767	0.127737	0.3501	0.707098	13.2384	16.3347	14.0212	14.8319	16.3742	16.4239	13.5491	16.2396	16.2178
1700018L02Rik	1700018L02Rik	NA	chr19	29020831	29048729	KS	KS_Cg_KS	2.05352	2.2436	0.127717	0.90795	0.981931	2.98481	1.78538	1.39037	3.25549	2.01544	1.45987	3.96076	2.0731	2.26133
Krt17	Krt17	keratin 17	chr11	100256216	100260989	KS	KS_Cg_KS	44.0002	48.0724	0.127701	0.35395	0.710569	35.5905	40.402	56.008	43.7354	50.093	50.3889	149.619	138.456	113.308
Fancm	Fancm	Fanconi anemia, complementation group M	chr12	65075605	65132058	KS	KS_Cg_KS	1.57595	1.7218	0.127693	0.44305	0.779102	1.69786	1.40211	1.62789	1.53731	1.5892	2.0389	1.74913	1.70116	1.42195
Ptges	Ptges	prostaglandin E synthase	chr2	30889470	30903297	KS	KS_Cg_KS	8.28834	9.05512	0.127651	0.37525	0.728685	8.38888	8.67455	7.80159	8.58306	9.21467	9.36764	14.0304	13.9787	10.5879
Polg2	Polg2	polymerase (DNA directed), gamma 2, accessory subunit	chr11	106751225	106779537	KS	KS_Cg_KS	2.0821	2.27458	0.127565	0.69885	0.918164	2.183	2.08227	1.98101	2.56651	2.08893	2.16831	1.59514	1.72446	1.92646
Nme4	Nme4	NME/NM23 nucleoside diphosphate kinase 4	chr17	26091744	26095470	KS	KS_Cg_KS	1.79763	1.96377	0.127534	0.71065	0.922074	1.30001	1.89931	2.19356	2.44657	1.62535	1.8194	2.27091	2.44636	2.14852
Dapk2	Dapk2	death-associated protein kinase 2	chr9	66158225	66272242	KS	KS_Cg_KS	0.694402	0.758524	0.127425	0.71615	0.924479	0.346946	1.02497	0.711289	0.963874	0.811493	0.500205	0.364725	0.567748	0.724793
Sept7	Sept7	septin 7	chr9	25252438	25308571	KS	KS_Cg_KS	102.176	111.609	0.127397	0.3648	0.719821	84.2186	115.959	106.351	113.637	117.032	104.159	85.4318	111.551	106.414
Galnt2	Galnt2	UDP-N-acetyl-alpha-D-galactosamine:polypeptide N-acetylgalactosaminyltransferase 2	chr8	124231393	124345723	KS	KS_Cg_KS	25.8018	28.1837	0.127392	0.34185	0.699381	26.7491	25.82	24.8362	31.1948	26.8552	26.5012	24.4037	25.0407	26.0496
Mill2	Mill2	MHC I like leukocyte 2	chr7	18839965	18858653	KS	KS_Cg_KS	10.6368	11.6186	0.12737	0.4757	0.802381	9.76514	10.0164	12.129	10.2353	12.6339	11.9867	10.2876	13.865	12.5211
Gstcd	Gstcd	glutathione S-transferase, C-terminal domain containing	chr3	132982550	133091740	KS	KS_Cg_KS	4.26939	4.66346	0.127369	0.4641	0.794005	4.34209	4.1771	4.28899	4.13035	4.7362	5.12382	4.56757	4.45107	4.71396
Cspp1	Cspp1	centrosome and spindle pole associated protein 1	chr1	10038217	10136768	KS	KS_Cg_KS	5.49777	6.00477	0.127262	0.3948	0.744883	5.43878	5.02785	6.02668	4.29015	6.81496	6.9092	5.19869	5.65873	5.655
Zranb1	Zranb1	zinc finger, RAN-binding domain containing 1	chr7	132949621	132983951	KS	KS_Cg_KS	12.7754	13.9532	0.127228	0.38625	0.737529	11.8973	12.7651	13.6637	12.906	14.1292	14.8243	12.328	15.0515	14.1419
Osbpl7	Osbpl7	oxysterol binding protein-like 7	chr11	97050819	97068904	KS	KS_Cg_KS	5.01379	5.47577	0.12716	0.42685	0.767563	5.93651	4.25907	4.8458	5.51342	5.22616	5.68773	5.50593	4.5768	6.39819
Slc19a1	Slc19a1	solute carrier family 19 (folate transporter), member 1	chr10	77032738	77050432	KS	KS_Cg_KS	2.47658	2.70474	0.127139	0.5654	0.85792	2.88171	2.46333	2.08471	3.62098	1.95641	2.53682	2.92406	2.71724	2.50925
Psd4	Psd4	pleckstrin and Sec7 domain containing 4	chr2	24385396	24408729	KS	KS_Cg_KS	8.10717	8.85316	0.126994	0.37135	0.72507	9.39259	6.83419	8.09473	7.66096	8.71436	10.1842	8.44375	9.14001	9.92469
Rilpl2	Rilpl2	Rab interacting lysosomal protein-like 2	chr5	124463264	124478235	KS	KS_Cg_KS	6.32284	6.90464	0.126993	0.51815	0.832766	5.68314	6.79513	6.49024	7.89362	7.21577	5.60452	4.28968	5.09976	4.90263
Tmem161a	Tmem161a	transmembrane protein 161A	chr8	70172410	70183663	KS	KS_Cg_KS	7.18415	7.84511	0.126976	0.4098	0.755503	7.85636	7.04362	6.65247	9.07961	7.07612	7.3796	7.78794	6.08788	6.57631
Aktip	Aktip	thymoma viral proto-oncogene 1 interacting protein	chr8	91070093	91135496	KS	KS_Cg_KS	48.7769	53.2622	0.126915	0.4662	0.795348	46.2352	52.0537	48.0418	52.1673	56.4879	51.1313	47.2545	50.7387	47.3331
Zfp532	Zfp532	zinc finger protein 532	chr18	65580229	65689436	KS	KS_Cg_KS	4.03937	4.41053	0.126822	0.4014	0.750047	4.67392	3.28734	4.15685	4.17265	4.30463	4.75431	4.60821	5.11557	5.80213
2010003O02Rik	2010003O02Rik	RIKEN cDNA 2010003O02 gene	chr4	40259605	40270221	KS	KS_Cg_KS	25.6506	28.0067	0.126777	0.8209	0.958623	25.0565	27.2811	24.6142	33.2836	28.1809	22.5554	24.7287	21.1282	15.8086
Endog	Endog	endonuclease G	chr2	30171523	30178459	KS	KS_Cg_KS	1.36559	1.49077	0.126533	0.8588	0.969474	1.1698	1.61034	1.31663	1.99496	1.01329	1.46406	1.73682	1.26727	1.31638
Stard8	Stard8	START domain containing 8	chrX	99042580	99074728	KS	KS_Cg_KS	3.5029	3.82363	0.126394	0.42555	0.766512	3.89108	3.11712	3.50051	4.38049	3.45185	3.63856	4.4018	3.73429	3.53956
Atf7ip	Atf7ip	activating transcription factor 7 interacting protein	chr6	136518850	136607379	KS	KS_Cg_KS	11.2085	12.2332	0.126218	0.3574	0.7133	12.5829	9.74661	11.2959	11.1076	11.8773	13.7148	12.4771	12.6869	14.4506
Ngfrap1	Ngfrap1	nerve growth factor receptor (TNFRSF16) associated protein 1	chrX	136270252	136271978	KS	KS_Cg_KS	36.403	39.731	0.126207	0.3874	0.738625	29.9554	41.0444	38.2093	42.2365	40.5792	36.3773	33.9329	40.0192	38.1402
Ptpn21	Ptpn21	protein tyrosine phosphatase, non-receptor type 21	chr12	98676740	98737405	KS	KS_Cg_KS	7.33139	8.00151	0.126186	0.36895	0.722988	8.55553	6.36857	7.07006	8.1838	7.54299	8.27774	8.80815	8.40967	8.65114
Me2	Me2	malic enzyme 2, NAD(+)-dependent, mitochondrial	chr18	73770039	73815392	KS	KS_Cg_KS	12.3995	13.5316	0.126055	0.3828	0.735445	12.7373	11.5894	12.8718	12.7007	13.7825	14.1117	14.0624	14.4225	12.4751
Rbm38	Rbm38	RNA binding motif protein 38	chr2	173021901	173034731	KS	KS_Cg_KS	1.38984	1.51663	0.125953	0.6654	0.904531	1.58193	1.26612	1.32146	1.97733	1.49483	1.07773	1.70884	1.49477	1.26812
Sufu	Sufu	suppressor of fused homolog (Drosophila)	chr19	46396917	46486660	KS	KS_Cg_KS	6.61761	7.22117	0.125924	0.44775	0.782691	7.42382	5.42734	7.00165	7.41249	7.12102	7.13001	8.03542	6.32509	8.18586
Ncoa6	Ncoa6	nuclear receptor coactivator 6	chr2	155390655	155440783	KS	KS_Cg_KS	10.9829	11.9841	0.125858	0.3561	0.712385	12.2085	9.91641	10.8237	10.094	12.3466	13.5116	12.4176	12.5127	13.1401
Tnrc18	Tnrc18	trinucleotide repeat containing 18	chr5	142724604	142817387	KS	KS_Cg_KS	19.5395	21.3167	0.125591	0.38215	0.734872	29.4408	12.3833	16.7945	22.0311	19.4726	22.4466	27.4444	22.624	25.2802
B330016D10Rik	B330016D10Rik	RIKEN cDNA B330016D10 gene	chr4	141546161	141548313	KS	KS_Cg_KS	0.510111	0.556477	0.12551	0.74355	0.934088	0.490163	0.557391	0.48278	0.759299	0.441312	0.468821	0.661931	0.610926	0.501258
Anapc1	Anapc1	anaphase promoting complex subunit 1	chr2	128610082	128687395	KS	KS_Cg_KS	11.5673	12.6182	0.125452	0.3537	0.710168	13.452	9.94056	11.3093	12.1631	11.8805	13.811	13.8348	13.6022	12.605
Dnajb1	Dnajb1	DnaJ (Hsp40) homolog, subfamily B, member 1	chr8	83608174	83611903	KS	KS_Cg_KS	73.7974	80.4873	0.125193	0.3516	0.707966	73.4083	80.6556	67.3282	78.2803	87.1712	76.0105	78.1349	77.5915	75.1793
Romo1	Romo1	reactive oxygen species modulator 1	chr2	156123636	156145794	KS	KS_Cg_KS	87.0423	94.9311	0.125165	0.5616	0.856237	91.0225	94.0374	76.0669	124.317	85.4142	75.0618	90.5429	71.6825	66.5073
Ipo7	Ipo7	importin 7	chr7	110018424	110055114	KS	KS_Cg_KS	33.1871	36.1911	0.125013	0.346	0.703046	33.1668	32.5516	33.843	31.1256	37.1806	40.2671	35.7955	41.3758	33.6772
BC020402	BC020402	NA	chr10	7678970	7681158	KS	KS_Cg_KS	0.698288	0.761412	0.124856	0.69655	0.917245	0.839105	0.653416	0.602342	0.726948	0.713091	0.844197	1.10931	0.79621	0.750202
Ttc33	Ttc33	tetratricopeptide repeat domain 33	chr15	5185559	5218332	KS	KS_Cg_KS	12.0763	13.1678	0.124833	0.4156	0.759376	11.859	13.0659	11.304	13.0875	13.9346	12.4812	10.6968	12.482	12.4824
Maml1	Maml1	mastermind like 1 (Drosophila)	chr11	50255634	50292336	KS	KS_Cg_KS	6.2076	6.76834	0.124767	0.38005	0.732831	7.5325	5.36007	5.73021	7.39974	6.79374	6.11154	7.50074	7.34022	6.7002
Gpr111	Gpr111	G protein-coupled receptor 111	chr17	42708936	42742179	KS	KS_Cg_KS	0.269147	0.29346	0.124766	0.74615	0.934968	0.392533	0.148874	0.266035	0.19798	0.317356	0.365044	0.355174	0.411622	0.486398
Pcf11	Pcf11	cleavage and polyadenylation factor subunit homolog (S. cerevisiae)	chr7	92643711	92669912	KS	KS_Cg_KS	10.6315	11.5914	0.124716	0.35315	0.709636	9.85292	10.937	11.1045	10.1885	12.4688	12.117	9.93977	14.0117	11.3144
Macrod2	Macrod2	MACRO domain containing 2	chr2	140395429	142390050	KS	KS_Cg_KS	0.707404	0.771235	0.124636	0.74615	0.934968	0.694498	0.744759	0.682956	0.887994	0.772526	0.653187	0.601814	0.824723	0.517601
Fbxl5	Fbxl5	F-box and leucine-rich repeat protein 5	chr5	43744617	43782149	KS	KS_Cg_KS	19.2201	20.9526	0.12451	0.36165	0.716948	18.765	19.242	19.6533	21.825	20.4496	20.583	20.9561	21.7271	16.8971
Htt	Htt	huntingtin	chr5	34761739	34912521	KS	KS_Cg_KS	5.69238	6.20465	0.124317	0.3618	0.717178	7.4957	4.2517	5.32974	5.52909	5.71281	7.37204	7.42897	6.69233	6.72748
Mast1	Mast1	microtubule associated serine/threonine kinase 1	chr8	84911852	84937353	KS	KS_Cg_KS	0.482706	0.526133	0.124285	0.65975	0.902065	0.603021	0.360172	0.484924	0.658163	0.528778	0.391459	0.477256	0.426673	0.403316
5730455P16Rik	5730455P16Rik	RIKEN cDNA 5730455P16 gene	chr11	80360491	80378015	KS	KS_Cg_KS	4.81377	5.24646	0.124177	0.41985	0.7625	4.70899	4.57335	5.15897	5.84306	4.97909	4.91723	4.4379	5.25753	5.4681
Rabgap1l	Rabgap1l	RAB GTPase activating protein 1-like	chr1	160219173	160792938	KS	KS_Cg_KS	11.3308	12.3484	0.124072	0.3679	0.722168	11.1556	11.4217	11.4152	11.1087	12.7505	13.186	10.1635	11.7394	12.2124
Picalm	Picalm	phosphatidylinositol binding clathrin assembly protein	chr7	90130231	90209447	KS	KS_Cg_KS	40.8036	44.4211	0.123926	0.367	0.721403	40.4168	40.6869	41.1904	46.5012	43.6861	43.0761	48.2151	50.2044	46.9293
Fam89b	Fam89b	family with sequence similarity 89, member B	chr19	5728086	5729666	KS	KS_Cg_KS	9.6987	10.5683	0.123879	0.4964	0.818661	10.6035	9.46084	9.0318	14.1493	8.67231	8.88321	13.3077	8.65626	9.17309
Tnfrsf12a	Tnfrsf12a	tumor necrosis factor receptor superfamily, member 12a	chr17	23660522	23677449	KS	KS_Cg_KS	15.7081	17.1164	0.123869	0.79365	0.951836	14.474	18.3973	14.2531	16.5969	14.7052	20.0471	24.9265	20.2547	22.4485
Gas6	Gas6	growth arrest specific 6	chr8	13465373	13494535	KS	KS_Cg_KS	65.686	71.5736	0.123841	0.36285	0.718049	68.3473	64.4021	64.3086	69.9253	73.54	71.2554	73.8092	85.5345	74.2602
Gabarapl2	Gabarapl2	gamma-aminobutyric acid (GABA) A receptor-associated protein-like 2	chr8	111940702	111952915	KS	KS_Cg_KS	138.688	151.102	0.123675	0.35905	0.715244	126.695	151.269	138.1	165.679	158.213	129.413	119.571	128.322	128.085
1110038B12Rik	1110038B12Rik	RIKEN cDNA 1110038B12 gene	chr17	34950235	34952471	KS	KS_Cg_KS	8.93257	9.73124	0.123549	0.6299	0.890418	9.1748	9.25918	8.36373	11.1547	8.77474	9.26428	12.6292	11.3702	9.54234
Fbxo38	Fbxo38	F-box protein 38	chr18	62504058	62548743	KS	KS_Cg_KS	17.4643	19.0257	0.123543	0.3563	0.712617	16.4178	17.6421	18.3329	17.7607	20.112	19.2045	17.0813	20.3988	19.3515
Kansl3	Kansl3	KAT8 regulatory NSL complex subunit 3	chr1	36335729	36369181	KS	KS_Cg_KS	12.5351	13.6533	0.123279	0.36475	0.719821	14.2262	11.4278	11.9512	13.0414	14.0377	13.8808	13.8562	13.3509	13.255
Trp53bp2	Trp53bp2	transformation related protein 53 binding protein 2	chr1	182409166	182462436	KS	KS_Cg_KS	16.0185	17.4471	0.123253	0.36155	0.716918	16.663	15.0516	16.3408	15.1368	19.4529	17.7516	18.2021	17.5496	19.0749
Itgb6	Itgb6	integrin beta 6	chr2	60598291	60722603	KS	KS_Cg_KS	3.4047	3.70828	0.123223	0.44555	0.781194	3.6761	3.13482	3.40317	3.47416	3.4053	4.24537	4.73333	4.50149	5.61187
Papolg	Papolg	poly(A) polymerase gamma	chr11	23862645	23895270	KS	KS_Cg_KS	7.44349	8.10661	0.123118	0.39725	0.746709	7.66153	6.77535	7.8936	7.40651	7.72098	9.19233	7.50219	8.70048	8.24863
Nudt4	Nudt4	nudix (nucleoside diphosphate linked moiety X)-type motif 4	chr10	95547006	95564167	KS	KS_Cg_KS	282.834	308.029	0.123109	0.4699	0.798004	293.783	292.938	261.781	349.544	303.065	271.476	279.265	236.103	234.77
Qk	Qk	quaking	chr17	10206470	10319361	KS	KS_Cg_KS	41.1176	44.7797	0.123087	0.3809	0.733601	46.9078	38.7132	37.732	50.567	42.6091	41.163	43.9751	40.7283	39.0749
Gnpnat1	Gnpnat1	glucosamine-phosphate N-acetyltransferase 1	chr14	45351185	45388796	KS	KS_Cg_KS	7.32878	7.98089	0.122975	0.635	0.892411	6.76241	7.35148	7.87246	8.08306	8.25381	7.60578	6.87903	7.5701	6.96895
Zdhhc9	Zdhhc9	zinc finger, DHHC domain containing 9	chrX	48171970	48208702	KS	KS_Cg_KS	58.6321	63.8449	0.12288	0.3744	0.727705	64.3734	53.5403	57.9825	63.6143	67.4692	60.4511	71.421	62.8199	73.0424
Rnf185	Rnf185	ring finger protein 185	chr11	3202352	3479831	KS	KS_Cg_KS	13.9385	15.1772	0.122833	0.82635	0.959455	13.7838	14.6576	13.3741	15.287	16.3041	13.9406	13.567	13.5777	14.2103
Txndc16	Txndc16	thioredoxin domain containing 16	chr14	45134447	45219394	KS	KS_Cg_KS	9.39917	10.2343	0.122806	0.39135	0.741646	8.32902	9.89765	9.97085	11.9705	10.4565	8.27593	8.87983	9.34977	7.4574
Aebp2	Aebp2	AE binding protein 2	chr6	140622662	140677418	KS	KS_Cg_KS	33.2499	36.2036	0.122781	0.59145	0.870365	35.1575	30.5231	34.0691	29.3404	36.9861	42.2841	36.7768	43.1762	41.1296
Narf	Narf	nuclear prelamin A recognition factor	chr11	121237235	121255856	KS	KS_Cg_KS	7.07926	7.70784	0.122728	0.39825	0.747687	7.91447	5.88372	7.43959	8.67168	6.74179	7.71005	6.49112	7.38329	9.19763
Plxnb2	Plxnb2	plexin B2	chr15	89155548	89180788	KS	KS_Cg_KS	123	133.92	0.122709	0.4607	0.791623	146.462	104.66	117.877	126.168	135.873	139.718	154.508	149.972	145.789
3110007F17Rik	3110007F17Rik	RIKEN cDNA 3110007F17 gene	chrX	123103558	123143293	KS	KS_Cg_KS	0.66432	0.72325	0.122616	0.78465	0.949167	0.813257	0.664178	0.515524	1.1538	0.638423	0.377531	0.539531	0.557541	0.535752
Fut4	Fut4	fucosyltransferase 4	chr9	14748458	14752122	KS	KS_Cg_KS	5.712	6.21805	0.122466	0.42755	0.768251	5.82236	5.68349	5.63014	5.91055	6.77035	5.97324	9.56875	7.14876	3.16904
Zzz3	Zzz3	zinc finger, ZZ domain containing 3	chr3	152396009	152681432	KS	KS_Cg_KS	12.2705	13.3551	0.122207	0.39325	0.743383	12.6115	11.9306	12.2693	12.6561	13.6107	13.7986	12.9412	14.4661	13.2208
Napepld	Napepld	N-acyl phosphatidylethanolamine phospholipase D	chr5	21662902	21701345	KS	KS_Cg_KS	2.33868	2.54535	0.122172	0.51435	0.83038	2.32185	2.30013	2.39406	2.49613	2.52229	2.61765	2.34704	2.2216	2.95153
Slc35b3	Slc35b3	solute carrier family 35, member B3	chr13	38932139	38960875	KS	KS_Cg_KS	9.06116	9.86088	0.122021	0.4457	0.781253	9.39193	9.32026	8.47128	10.5668	10.1239	8.89199	9.27188	8.80466	8.60771
Slc12a4	Slc12a4	solute carrier family 12, member 4	chr8	105943589	105966115	KS	KS_Cg_KS	11.4592	12.4704	0.121994	0.3812	0.733979	12.8601	10.3582	11.1594	13.8965	11.7764	11.7382	13.2106	11.492	11.6366
Sec22a	Sec22a	SEC22 vesicle trafficking protein homolog A (S. cerevisiae)	chr16	35311130	35363918	KS	KS_Cg_KS	5.91747	6.43961	0.121992	0.4114	0.756503	5.66642	6.3154	5.77059	6.66236	6.49248	6.16398	5.48026	5.6334	6.25858
Klhl15	Klhl15	kelch-like 15	chrX	94234929	94273515	KS	KS_Cg_KS	1.58427	1.72403	0.121967	0.62505	0.887534	1.99004	1.4435	1.31928	1.73004	1.48448	1.95759	2.04099	1.8552	1.92457
Cpox	Cpox	coproporphyrinogen oxidase	chr16	58670207	58680389	KS	KS_Cg_KS	10.4727	11.3958	0.121868	0.40305	0.751525	11.7022	9.78154	9.93436	13.4983	10.8352	9.85396	11.7517	10.4041	10.8166
Dlg1	Dlg1	discs, large homolog 1 (Drosophila)	chr16	31663442	31873356	KS	KS_Cg_KS	31.7106	34.4983	0.12156	0.374	0.727161	30.8139	32.1487	32.1692	30.2347	37.0038	36.2564	32.8308	37.1447	34.9115
