## Supplementary File 2 for "*Tyr* is Responsible for the *Cctq1a* QTL and Links Developmental Environment to Central Corneal Thickness Determination" (part 2 of 3)

### Sheet: KS vs KS.cg-KS (continued)
Meyer & Larson, et al
Kctd14	Kctd14	potassium channel tetramerisation domain containing 14	chr7	97451333	97459557	KS	KS_Cg_KS	0.454098	0.493983	0.121459	0.73715	0.931217	0.335058	0.366201	0.661033	0.668534	0.536115	0.277299	0.278235	0.613159	0.243065
Zfp46	Zfp46	zinc finger protein 46	chr4	136286068	136293942	KS	KS_Cg_KS	9.75149	10.6074	0.12138	0.38595	0.737442	11.4205	8.6127	9.22128	10.6083	10.0112	11.2028	12.625	10.7522	10.922
Cby1	Cby1	chibby homolog 1 (Drosophila)	chr15	79659226	79667660	KS	KS_Cg_KS	10.5076	11.429	0.121265	0.49655	0.818661	8.97865	11.9667	10.5775	12.7729	10.8988	10.6153	8.72882	9.75051	9.54165
Plekha3	Plekha3	pleckstrin homology domain-containing, family A (phosphoinositide binding specific) member 3	chr2	76675314	76697335	KS	KS_Cg_KS	6.72012	7.30927	0.121241	0.437	0.775551	6.71812	7.21241	6.22982	8.64178	6.80495	6.48108	6.71223	6.24067	6.63792
Bsdc1	Bsdc1	BSD domain containing 1	chr4	129461678	129488432	KS	KS_Cg_KS	18.7075	20.3468	0.121189	0.375	0.72847	16.9914	20.3067	18.8244	20.1005	21.5206	19.4194	16.9834	16.826	19.5699
5830418K08Rik	5830418K08Rik	RIKEN cDNA 5830418K08 gene	chr9	15283336	15357788	KS	KS_Cg_KS	3.76762	4.09765	0.121142	0.66605	0.904699	4.0615	3.22398	4.01739	3.10746	4.21151	4.97397	4.32873	4.59012	3.79867
Kif13a	Kif13a	kinesin family member 13A	chr13	46749087	46929718	KS	KS_Cg_KS	13.4396	14.6167	0.121129	0.37115	0.72505	15.1051	11.9687	13.2449	12.0403	15.2087	16.6011	14.8968	15.4374	13.8123
Traf2	Traf2	TNF receptor-associated factor 2	chr2	25517981	25546894	KS	KS_Cg_KS	8.45166	9.19172	0.1211	0.4188	0.761744	9.12529	8.26897	7.96071	9.76642	9.58118	8.22754	8.99065	8.45168	7.56252
Crk	Crk	v-crk sarcoma virus CT10 oncogene homolog (avian)	chr11	75679309	75706092	KS	KS_Cg_KS	59.5364	64.7493	0.121091	0.3847	0.736825	60.9371	59.6296	58.0426	64.909	66.6004	62.7384	63.6481	70.0551	59.9994
Zfp664	Zfp664	zinc finger protein 664	chr5	124862704	124888630	KS	KS_Cg_KS	23.3665	25.4114	0.121034	0.36865	0.722864	23.5471	23.2554	23.297	25.6921	25.1459	25.3962	23.2713	25.2162	21.6683
6330416G13Rik	6330416G13Rik	RIKEN cDNA 6330416G13 gene	chr4	63560359	63586353	KS	KS_Cg_KS	1.1811	1.28443	0.120991	0.608	0.879101	1.31119	1.10252	1.1296	1.45886	1.20746	1.18697	1.44327	1.39396	1.41546
Il1rl2	Il1rl2	interleukin 1 receptor-like 2	chr1	40324626	40365471	KS	KS_Cg_KS	9.57911	10.4168	0.120953	0.43735	0.775685	9.22735	8.84824	10.6617	7.79822	11.158	12.2942	12.5519	16.9382	15.6271
Zfhx2	Zfhx2	zinc finger homeobox 2	chr14	55061658	55092048	KS	KS_Cg_KS	1.40432	1.52685	0.120686	0.50035	0.820647	1.84457	0.908887	1.45949	1.57912	1.47566	1.52576	1.91125	1.19636	1.59618
Sept8	Sept8	septin 8	chr11	53519735	53544096	KS	KS_Cg_KS	21.2015	23.0502	0.120613	0.3823	0.735027	23.3337	19.3909	20.8798	23.5643	22.625	22.9612	28.7481	23.1689	26.5315
Prps1	Prps1	phosphoribosyl pyrophosphate synthetase 1	chrX	140456602	140476140	KS	KS_Cg_KS	7.53754	8.19329	0.120349	0.46485	0.794432	7.47062	7.36364	7.77836	8.65227	8.72165	7.20594	8.27305	8.30685	6.76189
Zfp329	Zfp329	zinc finger protein 329	chr7	12803779	12818860	KS	KS_Cg_KS	2.24804	2.44361	0.120349	0.44725	0.782424	2.64611	1.71857	2.37943	2.58534	2.32134	2.42416	2.90915	2.59207	2.28977
Tomm40l	Tomm40l	translocase of outer mitochondrial membrane 40 homolog-like (yeast)	chr1	171213969	171222514	KS	KS_Cg_KS	5.77963	6.28234	0.120326	0.45025	0.784527	5.27426	5.91087	6.15375	6.90553	6.14769	5.79379	5.23551	5.69246	5.60905
Ogt	Ogt	O-linked N-acetylglucosamine (GlcNAc) transferase (UDP-N-acetylglucosamine:polypeptide-N-acetylglucosaminyl transferase)	chrX	101640063	101684351	KS	KS_Cg_KS	32.3452	35.1585	0.12032	0.3878	0.738822	36.4561	28.2996	32.2801	37.5755	33.4545	34.4456	36.6069	30.807	29.012
Ssr3	Ssr3	signal sequence receptor, gamma	chr3	65379656	65392553	KS	KS_Cg_KS	92.9747	101.06	0.120306	0.38875	0.739467	86.9243	99.3633	92.6367	110.639	100.16	92.382	99.9281	108.142	100.765
Ero1l	Ero1l	ERO1-like (S. cerevisiae)	chr14	45283086	45318572	KS	KS_Cg_KS	10.7536	11.6881	0.120215	0.382	0.734717	11.7687	10.0889	10.4032	11.8442	11.3246	11.8954	12.5753	12.3539	11.7078
Zfp800	Zfp800	zinc finger protein 800	chr6	28239930	28261601	KS	KS_Cg_KS	8.67239	9.42573	0.120174	0.4016	0.750189	8.77593	8.42274	8.8185	8.44376	9.88229	9.95114	8.31755	9.78343	9.05745
Zfp938	Zfp938	zinc finger protein 938	chr10	82224855	82241275	KS	KS_Cg_KS	2.59816	2.82377	0.12013	0.59195	0.870586	2.34378	2.54671	2.90398	2.98915	2.65307	2.82908	2.19607	2.79002	2.75814
Tmie	Tmie	transmembrane inner ear	chr9	110866045	110880083	KS	KS_Cg_KS	6.59978	7.1727	0.120098	0.45925	0.790576	7.08187	6.43023	6.28725	6.12121	7.49361	7.90328	7.4102	6.20515	7.37751
Polr2l	Polr2l	polymerase (RNA) II (DNA directed) polypeptide L	chr7	141471859	141475153	KS	KS_Cg_KS	16.9592	18.4295	0.119953	0.4209	0.763006	16.7515	17.6825	16.4435	23.812	16.5927	14.8838	15.81	14.0797	14.512
Tmem8b	Tmem8b	transmembrane protein 8B	chr4	43668970	43692667	KS	KS_Cg_KS	1.76784	1.92106	0.119915	0.52555	0.836969	2.21679	1.39404	1.6927	2.34823	1.82127	1.59369	1.85949	1.74634	1.91179
Ate1	Ate1	arginyltransferase 1	chr7	130391493	130520369	KS	KS_Cg_KS	12.5074	13.5896	0.119715	0.379	0.731873	13.6406	11.6309	12.2508	14.1603	13.3008	13.3076	13.891	14.9155	12.7725
Pnpla8	Pnpla8	patatin-like phospholipase domain containing 8	chr12	44269153	44313435	KS	KS_Cg_KS	20.2006	21.9451	0.119497	0.3709	0.724997	19.6654	20.9603	19.9762	21.2881	23.3441	21.203	19.6676	22.5825	19.1062
Flot2	Flot2	flotillin 2	chr11	78037940	78060432	KS	KS_Cg_KS	9.2466	10.0446	0.119426	0.4331	0.772387	9.85433	9.20031	8.68516	12.2672	8.98847	8.87816	9.66862	8.12835	9.91719
Lrrc25	Lrrc25	leucine rich repeat containing 25	chr8	70616843	70620850	KS	KS_Cg_KS	0.500949	0.544162	0.119374	0.77925	0.947468	0.254182	0.71026	0.538404	0.537064	0.511175	0.584247	0.483785	0.231958	0.364439
Kdelc2	Kdelc2	KDEL (Lys-Asp-Glu-Leu) containing 2	chr9	53384022	53401867	KS	KS_Cg_KS	9.0603	9.84178	0.11936	0.4045	0.752183	7.74427	10.0264	9.41021	11.0576	9.52327	8.94448	7.23205	9.15502	9.41202
Prkcd	Prkcd	protein kinase C, delta	chr14	30595353	30626208	KS	KS_Cg_KS	41.9578	45.5704	0.119158	0.38045	0.733135	40.7819	41.0913	44.0003	42.7921	48.3524	45.5668	40.2679	42.8675	46.1703
Rap1gds1	Rap1gds1	RAP1, GTP-GDP dissociation stimulator 1	chr3	138925905	139075199	KS	KS_Cg_KS	10.332	11.2211	0.119095	0.40015	0.748868	10.686	10.2622	10.048	12.3471	11.0665	10.2498	11.0654	9.96703	10.5108
Amer1	Amer1	APC membrane recruitment 1	chrX	95420313	95444840	KS	KS_Cg_KS	6.49105	7.04886	0.118937	0.3907	0.741211	7.9254	5.02413	6.52362	5.76475	7.04434	8.33747	6.41915	7.05122	7.55408
Zfp771	Zfp771	zinc finger protein 771	chr7	127244525	127254801	KS	KS_Cg_KS	7.5976	8.24954	0.118769	0.5502	0.849985	10.136	6.34886	6.30792	12.5891	6.83453	5.32497	10.0677	5.13401	5.46508
Ppt2	Ppt2	palmitoyl-protein thioesterase 2	chr17	34616661	34627097	KS	KS_Cg_KS	12.5701	13.6487	0.118762	0.44785	0.782691	13.0515	13.078	11.5809	16.4384	13.3018	11.2058	11.6937	9.77554	10.3349
Zfp260	Zfp260	zinc finger protein 260	chr7	30095075	30107614	KS	KS_Cg_KS	15.3962	16.7158	0.118633	0.38695	0.738266	13.0089	17.2228	15.9569	17.1565	16.7176	16.2732	13.4237	15.9279	16.3202
Nfxl1	Nfxl1	nuclear transcription factor, X-box binding-like 1	chr5	72513303	72559645	KS	KS_Cg_KS	4.20107	4.56069	0.118497	0.46445	0.794166	4.7424	3.99302	3.86779	4.52455	4.67789	4.47964	4.28583	4.48029	4.39391
Heatr1	Heatr1	HEAT repeat containing 1	chr13	12395374	12438893	KS	KS_Cg_KS	3.89235	4.2252	0.118378	0.42185	0.763453	4.31332	3.62764	3.73608	3.59692	4.18892	4.88975	4.26673	4.02246	4.01539
Tet3	Tet3	tet methylcytosine dioxygenase 3	chr6	83362373	83441678	KS	KS_Cg_KS	21.1623	22.967	0.118066	0.41085	0.756122	30.8988	13.4209	19.1673	20.9926	22.1271	25.7813	27.0445	25.5214	25.1538
Rhov	Rhov	ras homolog gene family, member V	chr2	119269200	119271226	KS	KS_Cg_KS	21.7698	23.6255	0.118015	0.4147	0.758681	22.962	23.6466	18.7009	21.8343	25.3792	23.6631	26.3346	31.4605	26.8796
Smyd2	Smyd2	SET and MYND domain containing 2	chr1	189880491	189922288	KS	KS_Cg_KS	12.1075	13.1388	0.117928	0.452	0.785733	10.9705	12.7105	12.6416	12.9708	13.0898	13.3558	11.4319	13.2826	15.0142
4930577N17Rik	4930577N17Rik	RIKEN cDNA 4930577N17 gene	chr3	51255664	51325987	KS	KS_Cg_KS	1.61134	1.74857	0.117918	0.88845	0.977196	1.98987	1.18188	1.66225	2.168	1.68047	1.39724	1.89436	1.60729	1.32905
Proser2	Proser2	proline and serine rich 2	chr2	6098499	6130185	KS	KS_Cg_KS	23.4408	25.4368	0.117895	0.3847	0.736825	25.5082	22.1892	22.625	29.122	25.8933	21.295	27.9901	21.7795	24.0048
Pdzd8	Pdzd8	PDZ domain containing 8	chr19	59296083	59345780	KS	KS_Cg_KS	12.8939	13.9906	0.117765	0.38125	0.734008	13.8816	12.1247	12.6755	14.5501	14.2126	13.2091	14.2433	14.8579	13.4417
Avl9	Avl9	AVL9 homolog (S. cerevisiase)	chr6	56714904	56761911	KS	KS_Cg_KS	7.1569	7.76513	0.117676	0.386	0.737442	7.85253	6.97797	6.6402	7.58956	7.67728	8.02856	8.28095	8.92539	7.27545
Tmem132e	Tmem132e	transmembrane protein 132E	chr11	82388899	82446327	KS	KS_Cg_KS	0.342825	0.371908	0.117475	0.7223	0.926067	0.281878	0.443977	0.30262	0.518243	0.387408	0.210074	0.256613	0.177654	0.318676
Stim1	Stim1	stromal interaction molecule 1	chr7	102267823	102436855	KS	KS_Cg_KS	23.9667	25.9989	0.117418	0.3876	0.738769	26.3981	23.2971	22.2051	28.5768	26.1404	23.2796	25.9605	22.126	22.805
Lrp8	Lrp8	low density lipoprotein receptor-related protein 8, apolipoprotein e receptor	chr4	107802258	107876840	KS	KS_Cg_KS	0.631852	0.685407	0.117376	0.608	0.879101	0.695158	0.472326	0.72807	0.651963	0.691293	0.712966	1.07275	0.725051	0.693346
Mdfic	Mdfic	MyoD family inhibitor domain containing	chr6	15720660	15802169	KS	KS_Cg_KS	11.3763	12.34	0.117312	0.40645	0.752968	11.7448	11.2466	11.1375	14.0445	11.2045	11.771	11.1174	12.8518	11.7679
A730017C20Rik	A730017C20Rik	RIKEN cDNA A730017C20 gene	chr18	59062380	59076960	KS	KS_Cg_KS	2.0369	2.20929	0.11721	0.63255	0.891306	2.10029	1.8712	2.13919	2.83643	1.96481	1.82663	2.66613	2.14013	2.1615
Trp53bp1	Trp53bp1	transformation related protein 53 binding protein 1	chr2	121171205	121271386	KS	KS_Cg_KS	9.14109	9.9141	0.117116	0.4263	0.767144	9.64077	8.12463	9.65787	8.84804	9.7771	11.1172	8.66078	9.5671	9.16895
Galnt7	Galnt7	UDP-N-acetyl-alpha-D-galactosamine: polypeptide N-acetylgalactosaminyltransferase 7	chr8	57523824	57663430	KS	KS_Cg_KS	39.4382	42.7722	0.117078	0.3901	0.740571	39.388	38.8272	40.0995	35.4802	45.8337	47.0026	39.7398	48.1432	42.6287
Dock6	Dock6	dedicator of cytokinesis 6	chr9	21800179	21852635	KS	KS_Cg_KS	6.10911	6.62543	0.11705	0.39845	0.747769	8.38037	4.47572	5.47125	7.09957	6.26593	6.51078	10.343	6.3251	7.67639
Zfp456	Zfp456	zinc finger protein 456	chr13	67363583	67375763	KS	KS_Cg_KS	0.576175	0.624833	0.116965	0.67195	0.907104	0.542894	0.629348	0.556282	0.682635	0.649972	0.541893	0.294408	0.459009	0.484219
Diap1	Diap1	diaphanous homolog 1 (Drosophila)	chr18	37844824	37935411	KS	KS_Cg_KS	36.737	39.8375	0.116892	0.399	0.748133	44.0598	32.121	34.0303	34.2058	42.6594	42.6472	46.8784	36.6417	50.2457
Slc10a3	Slc10a3	solute carrier family 10 (sodium/bile acid cotransporter family), member 3	chrX	74369218	74373349	KS	KS_Cg_KS	16.2138	17.5818	0.116859	0.42345	0.764779	16.7916	16.216	15.6336	18.6139	17.182	16.9493	16.2385	15.9619	16.0235
Rab7	Rab7	RAB7, member RAS oncogene family	chr6	88000434	88013690	KS	KS_Cg_KS	254.798	276.294	0.116848	0.3906	0.741088	220.505	271.738	272.152	234.239	301.448	293.195	220.182	286.047	298.539
Aplp2	Aplp2	amyloid beta (A4) precursor-like protein 2	chr9	31149556	31211815	KS	KS_Cg_KS	153.528	166.464	0.116715	0.45575	0.788237	164.802	143.173	152.608	156.808	161.071	181.514	154.455	149.501	178.882
Fzd4	Fzd4	frizzled homolog 4 (Drosophila)	chr7	89404365	89410110	KS	KS_Cg_KS	5.17311	5.60897	0.116705	0.45875	0.790197	7.12126	3.47899	4.91907	5.54035	5.17995	6.1066	6.23408	5.21687	4.60402
Mef2a	Mef2a	myocyte enhancer factor 2A	chr7	67233826	67372858	KS	KS_Cg_KS	13.2676	14.3852	0.116684	0.41245	0.756986	16.0136	11.3108	12.4783	12.415	14.1431	16.5976	14.4068	15.7049	19.1781
Pygb	Pygb	brain glycogen phosphorylase	chr2	150786795	150831748	KS	KS_Cg_KS	25.8545	28.0314	0.116631	0.3859	0.737442	25.1149	25.7093	26.7392	27.6979	27.0442	29.3521	24.6672	25.6769	28.6394
Zbtb40	Zbtb40	zinc finger and BTB domain containing 40	chr4	136979731	137048695	KS	KS_Cg_KS	1.77075	1.91971	0.116531	0.49695	0.818746	2.22953	1.4931	1.58962	1.82114	1.78142	2.15658	2.31286	1.80582	1.51304
Pon3	Pon3	paraoxonase 3	chr6	5220851	5256233	KS	KS_Cg_KS	22.2062	24.0738	0.116501	0.4086	0.75454	22.6532	21.4791	22.4862	21.7761	26.8978	23.5474	21.1553	30.6336	30.2758
Tmem184c	Tmem184c	transmembrane protein 184C	chr8	77595977	77610653	KS	KS_Cg_KS	8.78119	9.51971	0.116501	0.44405	0.780082	7.90068	9.37933	9.06355	10.4145	9.08898	9.0556	7.5221	8.84604	9.16332
Rap2a	Rap2a	RAS related protein 2a	chr14	120478460	120507192	KS	KS_Cg_KS	4.42354	4.79548	0.116473	0.45805	0.789956	4.57934	4.7842	3.90707	5.8632	4.51467	4.00856	4.60784	4.73388	3.73055
Zfp612	Zfp612	zinc finger protein 612	chr8	110079733	110092752	KS	KS_Cg_KS	2.46723	2.67465	0.116459	0.4909	0.814485	2.80564	2.11742	2.47863	2.47898	2.73859	2.80639	2.38439	2.2458	2.36012
Kidins220	Kidins220	kinase D-interacting substrate 220	chr12	24974931	25059697	KS	KS_Cg_KS	27.8215	30.1597	0.116423	0.40315	0.751525	30.8836	24.0639	28.517	25.6922	29.6432	35.1439	28.0331	32.2897	32.8112
2610524H06Rik	2610524H06Rik	RIKEN cDNA 2610524H06 gene	chr5	114821936	114823468	KS	KS_Cg_KS	10.9937	11.9176	0.11641	0.53485	0.841896	10.0991	11.9378	10.9443	14.1794	10.9765	10.5967	10.6876	10.043	9.30234
Slc39a11	Slc39a11	solute carrier family 39 (metal ion transporter), member 11	chr11	113244854	113565815	KS	KS_Cg_KS	8.1624	8.84823	0.116396	0.4478	0.782691	8.4362	7.83303	8.21797	9.7043	8.71221	8.12819	9.38446	9.46441	8.79581
Egfl6	Egfl6	EGF-like-domain, multiple 6	chrX	166523006	166585716	KS	KS_Cg_KS	3.28802	3.56412	0.116323	0.52465	0.836417	2.72291	3.59263	3.54853	3.65352	3.68114	3.35769	2.0381	2.67915	3.19791
Cox8a	Cox8a	cytochrome c oxidase subunit VIIIa	chr19	7215157	7217616	KS	KS_Cg_KS	306.262	331.97	0.116287	0.3882	0.739014	317.423	318.09	283.273	420.964	327.14	247.806	318.662	294.501	261.052
H13	H13	histocompatibility 13	chr2	152669460	152708668	KS	KS_Cg_KS	15.0714	16.3364	0.116277	0.4828	0.807599	15.6975	14.8272	14.6893	18.6841	15.7026	14.6223	16.4764	13.9815	15.6048
Sf3b1	Sf3b1	splicing factor 3b, subunit 1	chr1	54985169	55027478	KS	KS_Cg_KS	62.1891	67.404	0.116173	0.4316	0.771467	61.5184	60.5942	64.4546	61.6359	69.1758	71.4004	66.8701	65.8945	60.7726
Sdf4	Sdf4	stromal cell derived factor 4	chr4	155992913	156013610	KS	KS_Cg_KS	34.3624	37.2392	0.115992	0.4006	0.749412	31.3725	36.6839	35.0308	41.7408	37.0865	32.8903	31.1287	35.229	33.492
D15Ertd621e	D15Ertd621e	DNA segment, Chr 15, ERATO Doi 621, expressed	chr15	58415467	58457801	KS	KS_Cg_KS	29.7392	32.2282	0.115958	0.3952	0.745239	33.3041	27.449	28.4644	32.0812	30.9386	33.6646	33.1017	34.783	31.1367
Slc9a6	Slc9a6	solute carrier family 9 (sodium/hydrogen exchanger), member 6	chrX	56609834	56664230	KS	KS_Cg_KS	10.9425	11.8571	0.115807	0.4019	0.750583	12.0068	10.4882	10.3327	13.0976	10.6663	11.8076	11.6306	12.2124	11.7259
Ctps2	Ctps2	cytidine 5'-triphosphate synthase 2	chrX	162407199	163352564	KS	KS_Cg_KS	3.49429	3.78633	0.115802	0.86045	0.969862	3.0747	3.80445	3.60372	4.13898	3.71278	3.50723	3.43768	4.02758	3.76905
Lats1	Lats1	large tumor suppressor	chr10	7681208	7716461	KS	KS_Cg_KS	11.5475	12.5126	0.115801	0.3817	0.734474	13.126	10.124	11.3925	12.6186	12.3411	12.5781	13.0159	13.5359	13.237
Sap30l	Sap30l	SAP30-like	chr11	57801636	57810615	KS	KS_Cg_KS	11.0289	11.9503	0.115764	0.479	0.804932	11.3186	10.6944	11.0737	13.1868	11.9844	10.6798	11.7829	10.1083	10.8559
4930413F20Rik	4930413F20Rik	NA	chr15	34572798	34679204	KS	KS_Cg_KS	0.852345	0.923542	0.11574	0.9233	0.984529	1.13493	0.307543	1.11456	0.991665	1.27818	0.500778	1.18588	1.05443	1.40421
Tab2	Tab2	TGF-beta activated kinase 1/MAP3K7 binding protein 2	chr10	7905647	7956123	KS	KS_Cg_KS	33.1061	35.8712	0.115728	0.3919	0.742157	34.6959	31.3672	33.2552	33.2033	36.5466	37.8635	36.6455	37.4731	37.4028
Polr3a	Polr3a	polymerase (RNA) III (DNA directed) polypeptide A	chr14	24448693	24487046	KS	KS_Cg_KS	4.24362	4.59745	0.11554	0.45415	0.787046	4.62645	3.36574	4.73866	3.99427	4.28524	5.51284	4.83097	4.98311	4.55603
Pfkfb2	Pfkfb2	6-phosphofructo-2-kinase/fructose-2,6-biphosphatase 2	chr1	130689042	130729253	KS	KS_Cg_KS	22.7519	24.6469	0.115419	0.44855	0.78308	27.2461	17.7782	23.2313	21.3192	24.3784	28.2431	27.4316	28.9363	26.3891
Rasa3	Rasa3	RAS p21 protein activator 3	chr8	13567217	13677587	KS	KS_Cg_KS	7.37403	7.98769	0.115324	0.42195	0.763471	6.69448	7.22475	8.20287	6.56659	8.37336	9.0231	7.71605	8.61148	9.4509
Ptpn13	Ptpn13	protein tyrosine phosphatase, non-receptor type 13	chr5	103425191	103598361	KS	KS_Cg_KS	56.4685	61.1663	0.11529	0.45695	0.789345	63.2733	47.6737	58.4585	51.4572	61.0127	71.0289	61.3701	70.9818	74.8895
Cdk18	Cdk18	cyclin-dependent kinase 18	chr1	132113546	132139685	KS	KS_Cg_KS	2.8563	3.09388	0.115269	0.53815	0.843484	2.99726	2.30545	3.26618	2.87706	2.98344	3.42113	3.59904	3.54787	4.30222
5830417I10Rik	5830417I10Rik	RIKEN cDNA 5830417I10 gene	chr3	88777056	88832487	KS	KS_Cg_KS	0.257456	0.278831	0.115064	0.68785	0.913455	0.297663	0.177159	0.297548	0.210161	0.289323	0.33701	0.331922	0.294329	0.274275
Cadm4	Cadm4	cell adhesion molecule 4	chr7	24482022	24504533	KS	KS_Cg_KS	33.7953	36.6004	0.115033	0.39585	0.745568	37.0629	32.2081	32.115	40.7132	33.9013	35.1865	45.7845	43.8733	43.9368
Pcmtd1	Pcmtd1	protein-L-isoaspartate (D-aspartate) O-methyltransferase domain containing 1	chr1	7088919	7173628	KS	KS_Cg_KS	24.504	26.5373	0.115005	0.3952	0.745239	23.5315	24.1335	25.847	28.1281	26.4937	24.9901	23.0657	25.8107	24.7412
Camk2d	Camk2d	calcium/calmodulin-dependent protein kinase II, delta	chr3	126596972	126845054	KS	KS_Cg_KS	8.51476	9.22124	0.114996	0.42165	0.763385	8.53516	9.01067	7.99843	10.7722	9.32389	7.56762	8.78088	7.86456	8.45873
Ocln	Ocln	occludin	chr13	100497366	100552498	KS	KS_Cg_KS	20.8403	22.5691	0.114972	0.39875	0.747901	22.0723	19.6647	20.7839	19.3661	23.6773	24.6638	22.6726	25.8258	26.422
6720401G13Rik	6720401G13Rik	RIKEN cDNA 6720401G13 gene	chrX	50555743	50635258	KS	KS_Cg_KS	11.459	12.4096	0.11497	0.4082	0.754361	12.3851	9.48931	12.5026	10.912	11.931	14.3857	13.1576	11.7197	10.4231
Ercc6	Ercc6	excision repair cross-complementing rodent repair deficiency, complementation group 6	chr14	32513520	32580989	KS	KS_Cg_KS	3.02598	3.27698	0.114964	0.44445	0.780336	3.27974	2.67516	3.12305	3.12502	3.25777	3.44815	3.15853	2.86728	2.66971
5530601H04Rik	5530601H04Rik	RIKEN cDNA 5530601H04 gene	chrX	105040853	105070124	KS	KS_Cg_KS	1.79409	1.94288	0.114946	0.56655	0.858479	1.40622	1.70154	2.27451	1.84319	1.67218	2.31327	1.73863	1.4849	1.78012
Baz2a	Baz2a	bromodomain adjacent to zinc finger domain, 2A	chr10	128092782	128129303	KS	KS_Cg_KS	20.8029	22.5277	0.114913	0.40975	0.755503	26.2917	15.6023	20.5147	20.2023	22.5109	24.8699	25.0327	23.2371	25.5766
Sec22b	Sec22b	SEC22 vesicle trafficking protein homolog B (S. cerevisiae)	chr3	97901226	97922318	KS	KS_Cg_KS	27.8733	30.1835	0.114874	0.40305	0.751525	28.0867	28.5041	27.0293	33.2766	30.0442	27.2298	26.1067	28.3308	29.8781
Paqr3	Paqr3	progestin and adipoQ receptor family member III	chr5	96997688	97111596	KS	KS_Cg_KS	2.02792	2.1958	0.114747	0.8303	0.960799	2.4567	1.65514	1.97192	2.30561	1.77833	2.50346	2.34364	2.16231	2.96328
Tmem30a	Tmem30a	transmembrane protein 30A	chr9	79768940	79793430	KS	KS_Cg_KS	62.409	67.5734	0.114701	0.4151	0.758993	62.1314	64.6433	60.4524	78.255	64.028	60.4373	59.9495	62.7568	61.6096
Rapgef1	Rapgef1	Rap guanine nucleotide exchange factor (GEF) 1	chr2	29619719	29740363	KS	KS_Cg_KS	12.2015	13.211	0.11468	0.39135	0.741646	14.3294	10.768	11.5072	13.6393	12.5452	13.4486	13.4594	13.6274	14.5309
Cerk	Cerk	ceramide kinase	chr15	86139100	86186141	KS	KS_Cg_KS	9.90483	10.7238	0.114617	0.41075	0.756122	11.0514	9.25617	9.40694	11.8817	10.4128	9.87695	11.3425	8.69639	9.12692
Ltn1	Ltn1	listerin E3 ubiquitin protein ligase 1	chr16	87376650	87432606	KS	KS_Cg_KS	6.7943	7.35606	0.114607	0.40375	0.751783	7.67135	6.0749	6.63666	7.34679	7.06787	7.65351	8.14055	7.98166	7.13922
Peo1	Peo1	progressive external ophthalmoplegia 1 (human)	chr19	45006557	45012762	KS	KS_Cg_KS	3.25488	3.52331	0.114329	0.50865	0.826315	3.31341	3.41681	3.03442	2.9332	3.66671	3.97003	3.64301	3.93234	3.67936
Slc46a1	Slc46a1	solute carrier family 46, member 1	chr11	78465700	78471945	KS	KS_Cg_KS	3.01241	3.26062	0.114226	0.60575	0.877737	3.15313	2.58759	3.29652	4.18592	3.04958	2.54636	3.42801	2.77478	3.39593
Tacc2	Tacc2	transforming, acidic coiled-coil containing protein 2	chr7	130577483	130764784	KS	KS_Cg_KS	5.74403	6.21717	0.114196	0.45855	0.790067	5.61606	5.78483	5.83119	5.63312	6.24022	6.77818	5.94417	6.25024	6.96622
Nnmt	Nnmt	nicotinamide N-methyltransferase	chr9	48591889	48605077	KS	KS_Cg_KS	3.20048	3.46392	0.114121	0.681	0.911193	1.27798	5.26511	3.05834	5.17112	3.80859	1.41207	0.772713	1.45217	2.68333
Tjp3	Tjp3	tight junction protein 3	chr10	81268171	81291267	KS	KS_Cg_KS	92.3904	99.9924	0.114075	0.44275	0.779018	101.928	87.3185	87.925	100.21	104.81	94.9574	102.63	100.594	95.36
Myh9	Myh9	myosin, heavy polypeptide 9, non-muscle	chr15	77760588	77842115	KS	KS_Cg_KS	61.9188	67.006	0.113911	0.46395	0.793984	68.7797	53.0546	63.9222	53.2454	68.537	79.2355	78.3551	60.1345	81.8881
Nedd4	Nedd4	neural precursor cell expressed, developmentally down-regulated 4	chr9	72662346	72749848	KS	KS_Cg_KS	129.348	139.942	0.113563	0.48885	0.812696	129.392	123.265	135.389	130.119	137.259	152.448	139.954	157.141	150.89
Fndc3a	Fndc3a	fibronectin type III domain containing 3A	chr14	72537952	72710003	KS	KS_Cg_KS	44.3017	47.9294	0.113551	0.4253	0.766217	45.2272	41.8583	45.8195	47.933	51.3175	44.5378	42.0501	47.4755	41.6685
Ercc6l2	Ercc6l2	excision repair cross-complementing rodent repair deficiency, complementation group 6 like 2	chr13	63815319	63900301	KS	KS_Cg_KS	6.38954	6.91219	0.113431	0.427	0.767588	6.17517	6.50873	6.48473	6.01322	6.75067	7.9727	5.92657	7.5659	6.79501
Mll5	Mll5	NA	chr5	23434428	23616571	KS	KS_Cg_KS	18.889	20.4319	0.113277	0.5788	0.863609	22.0406	15.5165	19.1099	18.7854	21.0067	21.5036	22.8879	20.8992	23.0217
Esyt2	Esyt2	extended synaptotagmin-like protein 2	chr12	116281221	116373098	KS	KS_Cg_KS	19.1579	20.7215	0.11319	0.39835	0.747709	20.4347	18.304	18.7348	19.4522	21.1169	21.5953	23.1348	22.6342	20.9876
Nlk	Nlk	nemo like kinase	chr11	78567167	78697425	KS	KS_Cg_KS	7.54695	8.16278	0.113168	0.43305	0.772363	8.5212	7.19541	6.92422	8.92861	7.62902	7.93071	8.48329	7.26695	6.86412
Cilp	Cilp	cartilage intermediate layer protein, nucleotide pyrophosphohydrolase	chr9	65265179	65280605	KS	KS_Cg_KS	0.384333	0.415688	0.113144	0.71375	0.923429	0.365228	0.313306	0.474463	0.474107	0.318951	0.454004	0.635688	0.690357	1.48508
Tnip1	Tnip1	TNFAIP3 interacting protein 1	chr11	54910786	54962940	KS	KS_Cg_KS	17.3176	18.7291	0.113044	0.4084	0.754481	16.9451	17.7347	17.2729	18.6278	20.5724	16.9871	18.7182	19.2951	19.3734
Urgcp	Urgcp	upregulator of cell proliferation	chr11	5713416	5784710	KS	KS_Cg_KS	6.00833	6.49803	0.113037	0.47925	0.805033	6.00695	6.4759	5.54214	6.88549	6.5525	6.05609	6.34783	5.1035	4.95769
Tha1	Tha1	threonine aldolase 1	chr11	117867948	117873526	KS	KS_Cg_KS	1.70424	1.84289	0.112843	0.6741	0.907892	1.87166	1.60018	1.64088	2.10752	1.7061	1.71506	2.56759	1.4358	1.67126
Mavs	Mavs	mitochondrial antiviral signaling protein	chr2	131127411	131604824	KS	KS_Cg_KS	28.8705	31.2183	0.112796	0.7552	0.938997	31.8927	26.0774	28.6415	33.3548	31.1792	29.121	31.9085	30.0945	29.4782
Slc18a1	Slc18a1	solute carrier family 18 (vesicular monoamine), member 1	chr8	69037707	69113717	KS	KS_Cg_KS	1.01556	1.09813	0.112773	0.90855	0.982168	1.04774	1.01576	0.983168	0.94447	1.15851	1.1914	1.28907	1.39084	1.41244
Col4a3bp	Col4a3bp	collagen, type IV, alpha 3 (Goodpasture antigen) binding protein	chr13	96542734	96640167	KS	KS_Cg_KS	17.7939	19.2389	0.11264	0.40655	0.753042	19.1571	16.1738	18.0509	17.2701	19.9069	20.5397	20.19	21.2122	21.1963
Cltc	Cltc	clathrin, heavy polypeptide (Hc)	chr11	86694652	86757492	KS	KS_Cg_KS	64.2278	69.4415	0.112602	0.4491	0.783555	68.914	59.9307	63.8387	68.7594	68.9399	70.6252	72.8339	70.8917	78.4249
Zkscan5	Zkscan5	zinc finger with KRAB and SCAN domains 5	chr5	145204558	145221750	KS	KS_Cg_KS	3.4946	3.77818	0.112564	0.49845	0.819481	3.20138	3.71177	3.57065	3.80646	3.74286	3.78521	2.94821	3.21935	3.48522
Zfp691	Zfp691	zinc finger protein 691	chr4	119169517	119174195	KS	KS_Cg_KS	2.12553	2.29781	0.112437	0.65025	0.897835	2.02824	2.18011	2.16823	2.6389	2.39155	1.86298	2.13524	1.5941	1.91485
Nek9	Nek9	NIMA (never in mitosis gene a)-related expressed kinase 9	chr12	85299513	85339362	KS	KS_Cg_KS	21.7292	23.4895	0.11238	0.3953	0.745328	23.2675	19.8937	22.0264	22.6285	23.3843	24.4559	22.1676	22.73	22.6228
Pyurf	Pyurf	Pigy upstream reading frame	chr6	57684738	57692078	KS	KS_Cg_KS	2.56983	2.77801	0.112377	0.50225	0.821625	2.34002	2.73562	2.63384	2.86761	2.82344	2.64297	2.55111	2.60196	2.66419
Ifitm1	Ifitm1	interferon induced transmembrane protein 1	chr7	140967428	140969827	KS	KS_Cg_KS	1900.74	2054.7	0.112366	0.5191	0.833344	1750	1999.08	1953.13	2130.14	2271.66	1762.29	2281.35	2806.68	2472.96
Dhdh	Dhdh	dihydrodiol dehydrogenase (dimeric)	chr7	45473562	45488796	KS	KS_Cg_KS	2.1146	2.28575	0.112282	0.5921	0.870716	1.77766	2.35967	2.20648	2.69901	2.4288	1.72945	1.79334	2.18601	2.15568
Cntn1	Cntn1	contactin 1	chr15	92051164	92341967	KS	KS_Cg_KS	0.630396	0.68141	0.112265	0.64935	0.897649	0.485564	0.732491	0.673132	0.920591	0.621055	0.502584	0.69357	0.453345	0.417232
Ngly1	Ngly1	N-glycanase 1	chr14	16238658	16311926	KS	KS_Cg_KS	11.4603	12.3877	0.112261	0.50255	0.821681	10.0964	12.2041	12.0803	12.4489	13.1973	11.5168	10.9624	12.752	12.0411
Axl	Axl	AXL receptor tyrosine kinase	chr7	25756499	25788733	KS	KS_Cg_KS	18.5166	20.0136	0.11216	0.41315	0.757509	16.294	20.5038	18.752	20.8174	20.9195	18.3039	18.159	19.0715	17.8165
Stx2	Stx2	syntaxin 2	chr5	128984560	129008564	KS	KS_Cg_KS	2.95456	3.19319	0.112058	0.5476	0.848679	2.77051	3.04064	3.05251	4.01094	3.20657	2.36206	2.50407	2.71423	2.61051
Tle3	Tle3	transducin-like enhancer of split 3, homolog of Drosophila E(spl)	chr9	61372365	61418497	KS	KS_Cg_KS	20.0262	21.6429	0.112005	0.4118	0.756784	23.194	18.2613	18.6233	22.4738	21.7894	20.6655	26.1532	19.3152	20.6334
Rab11fip2	Rab11fip2	RAB11 family interacting protein 2 (class I)	chr19	59902883	59943654	KS	KS_Cg_KS	6.58499	7.11642	0.111971	0.4377	0.775883	7.08938	5.562	7.10359	6.76689	6.77106	7.8113	6.32887	6.9384	7.54122
Rmnd5a	Rmnd5a	required for meiotic nuclear division 5 homolog A (S. cerevisiae)	chr6	71388633	71440637	KS	KS_Cg_KS	36.4436	39.3834	0.111922	0.41945	0.762304	43.9035	31.7341	33.6931	41.9592	38.5882	37.6027	42.1773	38.6226	38.4081
Ahctf1	Ahctf1	AT hook containing transcription factor 1	chr1	179744903	179804015	KS	KS_Cg_KS	11.7425	12.6894	0.11188	0.4046	0.752183	12.839	10.5907	11.7979	10.97	13.2375	13.8607	13.0047	14.3863	10.8795
Sos2	Sos2	son of sevenless homolog 2 (Drosophila)	chr12	69583760	69681852	KS	KS_Cg_KS	12.526	13.5348	0.111741	0.40745	0.753666	14.0268	11.5652	11.986	12.4827	13.7542	14.3674	13.8089	13.842	12.8874
B230120H23Rik	B230120H23Rik	NA	chr2	72285636	72442610	KS	KS_Cg_KS	11.6153	12.5502	0.111683	0.4606	0.791623	11.2223	11.2773	12.3463	10.6028	12.8134	14.2345	13.1468	15.2149	13.8355
Sez6l2	Sez6l2	seizure related 6 homolog like 2	chr7	126950534	126970606	KS	KS_Cg_KS	0.275237	0.297381	0.111639	0.75785	0.940276	0.416602	0.206313	0.202795	0.372735	0.294641	0.224767	0.232842	0.186207	0.185212
Atp5l	Atp5l	ATP synthase, H+ transporting, mitochondrial F0 complex, subunit g	chr9	44913247	44920742	KS	KS_Cg_KS	322.997	348.969	0.111578	0.4048	0.752183	275.766	376.443	316.782	381.367	369.162	296.379	266.002	305.222	299.435
Gpatch2l	Gpatch2l	G patch domain containing 2 like	chr12	86241877	86291368	KS	KS_Cg_KS	6.15833	6.65346	0.111565	0.462	0.792634	7.10512	5.33514	6.03474	7.05633	6.3101	6.59396	7.11748	6.37697	5.90078
Gm14322	Gm14322	predicted gene 14322	chr2	177759287	177773275	KS	KS_Cg_KS	5.11671	5.52771	0.111467	0.4556	0.788107	4.36024	5.43603	5.55385	4.80828	5.91735	5.85751	4.25311	5.62272	5.27282
Pum1	Pum1	pumilio 1 (Drosophila)	chr4	130663358	130781565	KS	KS_Cg_KS	17.516	18.9228	0.111459	0.41665	0.76012	20.6824	15.5099	16.3556	18.2235	19.296	19.249	22.9007	18.7759	18.3474
Ubxn4	Ubxn4	UBX domain protein 4	chr1	128244180	128279377	KS	KS_Cg_KS	23.7422	25.6489	0.111445	0.40665	0.753042	22.0601	24.6388	24.5277	24.0031	26.2156	26.7281	22.8127	24.5318	24.408
Tmem165	Tmem165	transmembrane protein 165	chr5	76183879	76469519	KS	KS_Cg_KS	43.4487	46.9372	0.11142	0.68915	0.913979	44.8333	45.6238	39.8889	60.9439	40.682	39.1857	42.6361	36.4317	35.3013
Plk3	Plk3	polo-like kinase 3	chr4	117126812	117133952	KS	KS_Cg_KS	2.21554	2.39338	0.111388	0.6328	0.891354	3.07835	1.84934	1.71893	2.38779	2.32478	2.46756	4.81799	2.87269	2.34727
Tmem201	Tmem201	transmembrane protein 201	chr4	149715383	149738036	KS	KS_Cg_KS	5.93986	6.41636	0.111324	0.47145	0.79929	7.32944	5.32273	5.16742	8.14671	5.4434	5.65896	7.01063	4.5444	5.29121
Dsc1	Dsc1	desmocollin 1	chr18	20084702	20114773	KS	KS_Cg_KS	0.361409	0.390354	0.111151	0.7326	0.929581	0.407795	0.346141	0.330291	0.31963	0.407189	0.444243	0.349902	0.685126	0.616924
Tirap	Tirap	toll-interleukin 1 receptor (TIR) domain-containing adaptor protein	chr9	35184390	35200291	KS	KS_Cg_KS	12.2042	13.1815	0.11114	0.42015	0.762554	13.1831	11.3346	12.0948	12.0299	13.7742	13.7404	14.4027	14.9297	15.4646
AW549877	AW549877	expressed sequence AW549877	chr15	3982034	3995752	KS	KS_Cg_KS	20.0735	21.6803	0.111087	0.4044	0.752166	22.6638	18.1771	19.3798	23.1411	20.6897	21.21	22.588	20.664	17.7291
Prpf8	Prpf8	pre-mRNA processing factor 8	chr11	75486776	75509447	KS	KS_Cg_KS	36.0571	38.942	0.111047	0.4368	0.775391	40.0125	32.4963	35.6624	31.9591	38.187	46.68	39.9408	34.0771	41.1437
Clk3	Clk3	CDC-like kinase 3	chr9	57750710	57765860	KS	KS_Cg_KS	16.8985	18.2485	0.11088	0.41685	0.760288	16.3447	17.1309	17.22	17.9506	18.8093	17.9856	20.8043	17.8588	15.8692
Pecr	Pecr	peroxisomal trans-2-enoyl-CoA reductase	chr1	72259172	72284314	KS	KS_Cg_KS	4.37036	4.71945	0.110868	0.6201	0.885227	4.06637	4.31464	4.73006	5.25294	4.66537	4.24004	3.43242	5.13188	4.75207
BC065397	BC065397	cDNA sequence BC065397	chrX	136732947	136803361	KS	KS_Cg_KS	0.32085	0.346466	0.110818	0.9596	0.992037	0.351354	0.22164	0.389554	0.358201	0.258646	0.422551	0.329051	0.28207	0.294184
Aldh3a2	Aldh3a2	aldehyde dehydrogenase family 3, subfamily A2	chr11	61244754	61267127	KS	KS_Cg_KS	16.145	17.4339	0.110807	0.41345	0.757573	15.2107	17.3005	15.9239	20.4833	17.2442	14.5742	15.3297	14.5949	14.0704
Btrc	Btrc	beta-transducin repeat containing protein	chr19	45363733	45533343	KS	KS_Cg_KS	4.50528	4.86457	0.110695	0.445	0.78065	4.69562	4.39505	4.42517	5.62242	4.68379	4.28749	4.75028	4.45788	3.95211
Mllt3	Mllt3	myeloid/lymphoid or mixed-lineage leukemia (trithorax homolog, Drosophila); translocated to, 3	chr4	87769924	88033407	KS	KS_Cg_KS	6.96488	7.51953	0.110543	0.4184	0.761475	6.47221	7.18359	7.23886	8.012	7.5365	7.01009	6.61318	7.25285	6.17636
Wdr37	Wdr37	WD repeat domain 37	chr13	8802967	8871730	KS	KS_Cg_KS	6.49667	7.01359	0.110453	0.45065	0.784762	6.78435	6.30475	6.40091	7.37402	6.84405	6.8227	6.89046	7.09406	6.93784
Leng8	Leng8	leukocyte receptor cluster (LRC) member 8	chr7	4137055	4148173	KS	KS_Cg_KS	23.4478	25.312	0.11037	0.41735	0.760577	35.2241	12.8393	22.2799	30.6064	21.6282	23.7013	40.9205	20.6267	24.8194
Eif4a2	Eif4a2	eukaryotic translation initiation factor 4A2	chr16	23107478	23127730	KS	KS_Cg_KS	125.614	135.599	0.110352	0.46915	0.79737	115.76	129.809	131.274	132.132	134.785	139.881	105.854	117.739	97.2115
2700046G09Rik	2700046G09Rik	RIKEN cDNA 2700046G09 gene	chr19	32389215	32391184	KS	KS_Cg_KS	1.39179	1.50242	0.110343	0.7048	0.920695	1.63164	1.13826	1.40548	1.92606	1.4764	1.1048	0.963669	1.155	1.63995
Ift172	Ift172	intraflagellar transport 172	chr5	31253278	31291114	KS	KS_Cg_KS	5.83651	6.29999	0.110243	0.44365	0.779736	6.52478	5.14657	5.83819	6.42448	5.87542	6.60008	6.12269	5.66421	5.80473
Tmc4	Tmc4	transmembrane channel-like gene family 4	chr7	3645268	3677553	KS	KS_Cg_KS	67.3304	72.6752	0.110204	0.49775	0.819076	77.7359	61.0763	63.179	79.2197	72.0498	66.7561	86.0664	68.6673	69.3905
Cspg4	Cspg4	chondroitin sulfate proteoglycan 4	chr9	56865103	56899870	KS	KS_Cg_KS	0.474373	0.511973	0.110046	0.65085	0.898107	0.50882	0.398264	0.516034	0.505355	0.473026	0.557536	0.897401	0.511771	0.49248
Gkap1	Gkap1	G kinase anchoring protein 1	chr13	58233350	58274188	KS	KS_Cg_KS	6.6748	7.20372	0.110018	0.5402	0.844445	4.42233	8.16535	7.43673	6.67799	8.61936	6.31382	4.88516	7.28481	6.7369
Lgr4	Lgr4	leucine-rich repeat-containing G protein-coupled receptor 4	chr2	109917646	110014257	KS	KS_Cg_KS	16.5235	17.8307	0.109844	0.4127	0.757025	19.9043	13.9932	15.673	20.3639	15.872	17.2562	20.1184	16.3568	17.3516
Fam98a	Fam98a	family with sequence similarity 98, member A	chr17	75537085	75551946	KS	KS_Cg_KS	16.0804	17.3501	0.109635	0.42765	0.768267	15.7157	16.2405	16.2851	17.4304	18.9043	15.7156	17.2685	18.586	17.8123
Zfp280d	Zfp280d	zinc finger protein 280D	chr9	72274898	72363771	KS	KS_Cg_KS	7.66515	8.27016	0.109602	0.44375	0.77975	7.34694	7.60574	8.04275	7.61177	8.50111	8.6976	7.37584	9.20789	8.08444
Iqgap1	Iqgap1	IQ motif containing GTPase activating protein 1	chr7	80711582	80803331	KS	KS_Cg_KS	85.9109	92.6903	0.109578	0.5062	0.824187	94.8859	76.4133	86.4334	71.0932	95.5416	111.436	95.8768	86.6348	106.211
Aim1	Aim1	absent in melanoma 1	chr10	43950306	44004846	KS	KS_Cg_KS	58.7583	63.3918	0.109503	0.4693	0.797433	64.2912	52.4151	59.5688	54.0067	67.4646	68.7041	60.3908	61.0576	68.4347
Emc1	Emc1	ER membrane protein complex subunit 1	chr4	139352592	139378730	KS	KS_Cg_KS	3.83765	4.14019	0.109473	0.4604	0.791525	4.18493	3.70931	3.61872	4.63998	3.66548	4.11511	4.60993	3.16434	3.64287
Mfsd7b	Mfsd7b	major facilitator superfamily domain containing 7B	chr1	191005831	191029781	KS	KS_Cg_KS	4.65257	5.01868	0.10928	0.49995	0.820622	4.60276	5.0063	4.34865	5.2813	4.67025	5.1045	6.60236	5.015	4.32491
Eif5b	Eif5b	eukaryotic translation initiation factor 5B	chr1	37998009	38129662	KS	KS_Cg_KS	19.989	21.5617	0.109267	0.4582	0.78998	18.2103	20.6484	21.1084	17.6007	23.3694	23.7152	16.9024	20.0708	21.9659
Arhgef28	Arhgef28	Rho guanine nucleotide exchange factor (GEF) 28	chr13	97898594	98206165	KS	KS_Cg_KS	4.27908	4.61541	0.109159	0.4589	0.790198	4.73577	3.64859	4.45288	3.89056	4.79951	5.15617	5.09846	5.8261	6.10111
Prnp	Prnp	prion protein	chr2	131909927	131938431	KS	KS_Cg_KS	18.9507	20.4402	0.109157	0.4415	0.778219	17.2051	20.276	19.371	22.7578	19.8184	18.7444	18.8148	19.1395	19.771
Stx18	Stx18	syntaxin 18	chr5	38039234	38136818	KS	KS_Cg_KS	16.1361	17.4035	0.109089	0.46535	0.79487	13.2706	17.0947	18.043	17.9671	17.3633	16.8803	13.0924	15.832	17.4825
Sowaha	Sowaha	sosondowah ankyrin repeat domain family member A	chr11	53476577	53480195	KS	KS_Cg_KS	1.42118	1.53279	0.109069	0.62785	0.889324	1.73274	1.12704	1.40377	1.61987	1.3754	1.60311	1.79142	1.65559	1.7772
Pcsk7	Pcsk7	proprotein convertase subtilisin/kexin type 7	chr9	45863690	45936058	KS	KS_Cg_KS	8.25441	8.90243	0.109034	0.63455	0.892045	9.05981	8.00327	7.70017	9.47069	8.89333	8.34328	9.92048	9.22062	8.33026
Tsacc	Tsacc	TSSK6 activating co-chaperone	chr3	88282759	88296838	KS	KS_Cg_KS	2.17176	2.34218	0.108986	0.7845	0.949136	1.84419	1.70977	2.96132	2.1664	2.88612	1.97402	2.12044	2.45163	3.48936
Lzts2	Lzts2	leucine zipper, putative tumor suppressor 2	chr19	45015175	45045772	KS	KS_Cg_KS	28.3851	30.6094	0.108843	0.4408	0.777892	36.7295	23.2893	25.1364	37.8822	27.478	26.4681	32.9479	26.7474	29.8431
Galnt5	Galnt5	UDP-N-acetyl-alpha-D-galactosamine:polypeptide N-acetylgalactosaminyltransferase 5	chr2	57998154	58039171	KS	KS_Cg_KS	0.636304	0.686111	0.108727	0.7066	0.921076	0.372358	0.880515	0.656038	1.05762	0.614612	0.386097	0.113835	0.363433	0.576664
Lama5	Lama5	laminin, alpha 5	chr2	180176372	180225859	KS	KS_Cg_KS	15.1698	16.3569	0.108696	0.4403	0.777431	22.7778	9.00375	13.728	16.3512	14.08	18.6396	22.4543	14.8009	17.1161
Telo2	Telo2	TEL2, telomere maintenance 2, homolog (S. cerevisiae)	chr17	25099568	25115967	KS	KS_Cg_KS	4.56002	4.91582	0.108391	0.4985	0.819481	5.08192	4.16277	4.43537	5.46849	4.37818	4.90079	5.07473	3.98328	4.53215
Ythdc2	Ythdc2	YTH domain containing 2	chr18	44828664	44889720	KS	KS_Cg_KS	3.28432	3.54047	0.108344	0.48485	0.809748	3.73443	2.76368	3.35485	3.20773	3.64871	3.76496	3.66289	3.37322	3.43216
0610012G03Rik	0610012G03Rik	RIKEN cDNA 0610012G03 gene	chr16	31947050	31948521	KS	KS_Cg_KS	7.44175	8.02184	0.108291	0.5402	0.844445	6.96109	8.0766	7.28757	8.49597	8.45338	7.11618	7.92669	8.20914	8.1071
Mtmr6	Mtmr6	myotubularin related protein 6	chr14	60265204	60302371	KS	KS_Cg_KS	22.7604	24.5297	0.108008	0.4186	0.761733	23.5952	21.8078	22.8781	23.4509	24.7652	25.3731	22.9024	22.9389	22.1177
Dok4	Dok4	docking protein 4	chr8	94857449	94876312	KS	KS_Cg_KS	28.2635	30.4587	0.107914	0.52595	0.837276	27.9825	28.6729	28.135	32.1803	32.7082	26.4875	27.5259	27.6364	25.3284
Tmem242	Tmem242	transmembrane protein 242	chr17	5410863	5440260	KS	KS_Cg_KS	40.1027	43.2163	0.107874	0.45215	0.7858	33.7707	45.4941	41.0434	46.7559	43.2585	39.6345	31.475	41.9185	39.7213
Bmper	Bmper	BMP-binding endothelial regulator	chr9	23223075	23485202	KS	KS_Cg_KS	5.56183	5.99277	0.107663	0.49765	0.819057	3.74652	7.38047	5.5585	8.76813	6.52942	2.68075	1.80606	2.43749	2.86685
Ptrhd1	Ptrhd1	peptidyl-tRNA hydrolase domain containing 1	chr12	4133396	4240123	KS	KS_Cg_KS	1.57041	1.69188	0.107484	0.733	0.929581	1.41714	1.62357	1.67053	1.90445	1.56467	1.60652	1.68579	1.55225	1.69308
Fam3c	Fam3c	family with sequence similarity 3, member C	chr6	22306521	22356081	KS	KS_Cg_KS	5.52063	5.9476	0.107475	0.51975	0.833945	4.01418	6.53513	6.01258	7.94899	5.7126	4.18122	3.87213	4.60607	5.52523
Shprh	Shprh	SNF2 histone linker PHD RING helicase	chr10	11149429	11215273	KS	KS_Cg_KS	6.07891	6.5488	0.10742	0.4439	0.779916	6.75006	5.41611	6.07055	6.10952	6.41946	7.11743	6.09677	7.03221	5.91348
AK129341	AK129341	cDNA sequence AK129341	chr9	8076632	8134294	KS	KS_Cg_KS	0.79583	0.857311	0.107359	0.681	0.911193	0.756759	0.789528	0.841202	0.7444	0.787509	1.04002	0.666233	0.884558	0.714479
Xylt2	Xylt2	xylosyltransferase II	chr11	94663846	94677493	KS	KS_Cg_KS	4.28334	4.61408	0.107309	0.5205	0.834357	4.59462	4.11941	4.13598	5.56922	3.66938	4.60364	3.76994	4.03826	5.00955
Smg6	Smg6	Smg-6 homolog, nonsense mediated mRNA decay factor (C. elegans)	chr11	74925871	75164448	KS	KS_Cg_KS	7.83509	8.43954	0.107215	0.43685	0.775448	8.40541	7.24715	7.8527	8.05008	8.54228	8.72626	8.42661	8.82773	8.7098
Rabgap1	Rabgap1	RAB GTPase activating protein 1	chr2	37443284	37566437	KS	KS_Cg_KS	21.189	22.8221	0.107115	0.4336	0.772888	20.7983	20.9611	21.8076	20.668	22.9185	24.8798	20.5996	24.1596	23.4039
Gramd1c	Gramd1c	GRAM domain containing 1C	chr16	43980349	44027945	KS	KS_Cg_KS	2.67465	2.88073	0.107084	0.5527	0.851377	2.43121	2.91603	2.67671	2.83971	3.04617	2.75631	2.49163	2.94037	2.82977
Canx	Canx	calnexin	chr11	50293956	50325673	KS	KS_Cg_KS	75.4631	81.2682	0.10692	0.4572	0.789551	71.849	78.0422	76.4981	79.6056	79.6995	84.4995	73.8486	81.7191	74.605
Bcl2	Bcl2	B cell leukemia/lymphoma 2	chr1	106538178	106714290	KS	KS_Cg_KS	6.18775	6.66287	0.106729	0.4486	0.783135	7.05906	5.25973	6.24446	6.40367	6.80126	6.78368	7.7658	9.53051	8.35075
Lman2	Lman2	lectin, mannose-binding 2	chr13	55343832	55362783	KS	KS_Cg_KS	39.3739	42.3955	0.106672	0.43425	0.773265	45.9626	35.8528	36.3063	48.1558	40.3207	38.71	42.6955	38.9716	37.2688
Sulf2	Sulf2	sulfatase 2	chr2	166073898	166155683	KS	KS_Cg_KS	1.74841	1.88253	0.106628	0.60305	0.876688	1.4809	1.85275	1.91159	2.06796	2.09244	1.4872	1.81966	1.75078	2.44745
Cnpy4	Cnpy4	canopy 4 homolog (zebrafish)	chr5	138187534	138193894	KS	KS_Cg_KS	10.8975	11.7333	0.106614	0.49655	0.818661	8.45804	12.2966	11.9379	12.9106	11.9593	10.3301	8.67972	11.285	9.95411
Rock2	Rock2	Rho-associated coiled-coil containing protein kinase 2	chr12	16894977	16988274	KS	KS_Cg_KS	25.1578	27.0872	0.106603	0.441	0.777958	27.5456	23.3158	24.6122	24.1882	26.2505	30.8229	25.429	27.9954	27.4349
Lat2	Lat2	linker for activation of T cells family, member 2	chr5	134600264	134615023	KS	KS_Cg_KS	0.873471	0.940448	0.106588	0.7545	0.938693	0.680191	1.04079	0.899432	1.04317	1.096	0.682171	0.657644	0.91205	0.769981
Hif1an	Hif1an	hypoxia-inducible factor 1, alpha subunit inhibitor	chr19	44562853	44576274	KS	KS_Cg_KS	13.9232	14.9903	0.106548	0.4253	0.766217	15.7226	12.3803	13.6665	14.7806	14.7464	15.444	14.5874	14.9335	14.5511
Lyrm9	Lyrm9	LYR motif containing 9	chr11	78826594	78843899	KS	KS_Cg_KS	3.12182	3.36086	0.106439	0.50815	0.825914	3.66446	2.63615	3.06486	3.50766	3.342	3.23291	2.64532	2.82072	3.14483
Thumpd2	Thumpd2	THUMP domain containing 2	chr17	81026326	81065085	KS	KS_Cg_KS	1.64921	1.77548	0.106436	0.6871	0.91335	1.63573	1.56388	1.74801	2.14275	1.43895	1.74473	1.63275	1.58789	1.83778
Gusb	Gusb	glucuronidase, beta	chr5	129989020	130002828	KS	KS_Cg_KS	11.8983	12.8084	0.106338	0.4621	0.792741	9.98577	13.5332	12.176	13.1812	13.5666	11.6775	9.10403	11.044	11.6625
Ssr4	Ssr4	signal sequence receptor, delta	chrX	73787027	73790828	KS	KS_Cg_KS	62.1796	66.9357	0.106333	0.45805	0.789956	52.413	71.7998	62.3261	74.0394	70.5453	56.2223	59.4297	68.2544	63.0402
Kctd5	Kctd5	potassium channel tetramerisation domain containing 5	chr17	24047719	24073485	KS	KS_Cg_KS	50.9999	54.897	0.106232	0.4249	0.765887	54.4051	49.6521	48.9427	58.341	55.4273	50.9227	56.1097	52.884	50.1257
Ulk1	Ulk1	unc-51 like kinase 1	chr5	110784488	110810081	KS	KS_Cg_KS	11.5427	12.4242	0.106172	0.43665	0.775353	15.0106	9.64875	9.9687	14.502	12.0778	10.6927	16.7799	11.6854	11.1528
Stard3	Stard3	START domain containing 3	chr11	98358367	98381112	KS	KS_Cg_KS	10.4071	11.2009	0.106045	0.49145	0.814886	11.0012	10.3387	9.88147	13.2375	10.6781	9.68705	11.1994	9.26266	9.34793
Irx2	Irx2	Iroquois related homeobox 2 (Drosophila)	chr13	72628977	72634194	KS	KS_Cg_KS	1.80552	1.94322	0.106033	0.6546	0.900083	1.16364	2.67352	1.5794	3.09075	2.01832	0.72058	0.786284	0.761782	0.835651
Uhrf1bp1	Uhrf1bp1	UHRF1 (ICBP90) binding protein 1	chr17	27856506	27900040	KS	KS_Cg_KS	4.13387	4.44892	0.105964	0.4573	0.789595	5.38071	3.10041	3.92048	4.36237	4.25077	4.73362	4.54766	4.17809	4.19327
Yeats2	Yeats2	YEATS domain containing 2	chr16	20141062	20232573	KS	KS_Cg_KS	5.62631	6.055	0.105939	0.4639	0.793931	6.24265	4.83055	5.80571	5.41099	5.8281	6.92591	6.1391	5.68268	6.06618
Pim1	Pim1	proviral integration site 1	chr17	29491044	29495459	KS	KS_Cg_KS	56.2073	60.4894	0.105925	0.43715	0.775637	72.7015	45.8241	50.0963	63.8469	61.4407	56.1806	60.2505	50.9511	67.9372
Pcnxl4	Pcnxl4	pecanex-like 4 (Drosophila)	chr12	72536356	72580213	KS	KS_Cg_KS	3.01625	3.246	0.105906	0.52125	0.834769	3.41811	2.67625	2.9544	3.22855	3.06895	3.4405	3.10793	2.71418	3.05083
Ckap5	Ckap5	cytoskeleton associated protein 5	chr2	91546321	91620665	KS	KS_Cg_KS	11.9407	12.8499	0.105864	0.44435	0.780286	12.7248	10.4377	12.6596	11.0829	12.5678	14.8989	13.2851	14.0916	15.1567
Lamb1	Lamb1	laminin B1	chr12	31265293	31329639	KS	KS_Cg_KS	28.647	30.8273	0.105824	0.4426	0.779018	35.3613	23.1518	27.428	26.6248	27.4396	38.4176	24.3504	21.674	34.3663
Serinc1	Serinc1	serine incorporator 1	chr10	57515774	57532529	KS	KS_Cg_KS	62.1163	66.8437	0.105819	0.43995	0.77704	58.3839	65.5796	62.3854	78.5038	63.8784	58.1488	57.121	63.2775	55.702
Naa25	Naa25	N(alpha)-acetyltransferase 25, NatB auxiliary subunit	chr5	121397981	121440113	KS	KS_Cg_KS	11.5051	12.3804	0.105779	0.4548	0.787431	12.3059	10.9677	11.2418	9.93454	12.9346	14.272	13.1241	13.8271	11.8493
Prss32	Prss32	protease, serine, 32	chr17	23853771	23859776	KS	KS_Cg_KS	89.0974	95.8733	0.105745	0.4336	0.772888	86.6538	92.8848	87.7537	98.0497	105.649	83.9214	76.4458	69.4064	85.1349
March2	March2	membrane-associated ring finger (C3HC4) 2	chr17	33685691	33718677	KS	KS_Cg_KS	21.9462	23.6149	0.105727	0.4785	0.804539	23.3447	21.2947	21.1991	26.1281	23.6352	21.0813	20.4567	20.9553	20.4174
Clk4	Clk4	CDC like kinase 4	chr11	51263170	51281764	KS	KS_Cg_KS	22.9208	24.6576	0.105374	0.4497	0.783956	21.5295	22.4303	24.8025	22.0394	27.8669	24.0664	22.1565	30.784	18.6394
Pacrgl	Pacrgl	PARK2 co-regulated-like	chr5	48372391	48388756	KS	KS_Cg_KS	4.12443	4.43666	0.10528	0.62645	0.888419	3.91756	3.96377	4.49195	4.85354	4.27131	4.18513	5.31613	4.1537	4.40442
Mob1a	Mob1a	MOB kinase activator 1A	chr6	83326038	83340949	KS	KS_Cg_KS	61.777	66.4412	0.105008	0.4309	0.770736	74.3246	53.5362	57.4702	62.2215	65.7453	71.3569	73.5563	73.8101	67.3137
A530072M11Rik	A530072M11Rik	RIKEN cDNA gene A530072M11	chr4	16164109	16266225	KS	KS_Cg_KS	0.608987	0.654957	0.104989	0.76705	0.943422	0.544247	0.529592	0.753122	0.581163	0.754728	0.62898	0.56207	0.484417	0.632799
Cnn3	Cnn3	calponin 3, acidic	chr3	121426540	121458205	KS	KS_Cg_KS	126.171	135.691	0.104943	0.4556	0.788107	107.048	137.483	133.983	139.516	132.831	134.727	129.515	138.491	144.503
Gas1	Gas1	growth arrest specific 1	chr13	60174404	60177535	KS	KS_Cg_KS	65.7061	70.662	0.104908	0.4427	0.779018	82.3172	60.5096	54.2916	100.856	56.1651	54.9652	80.808	49.898	56.7369
Hbs1l	Hbs1l	Hbs1-like (S. cerevisiae)	chr10	21295978	21368889	KS	KS_Cg_KS	10.4319	11.2185	0.10488	0.48165	0.806843	10.781	10.0332	10.4814	9.9622	11.2632	12.43	11.454	11.6782	11.0954
Rai1	Rai1	retinoic acid induced 1	chr11	60105012	60220604	KS	KS_Cg_KS	5.04864	5.42914	0.10483	0.736	0.930903	7.15917	3.32161	4.66513	5.67792	4.78199	5.82751	6.63908	5.84195	6.38984
Setd5	Setd5	SET domain containing 5	chr6	113077638	113153424	KS	KS_Cg_KS	16.2129	17.4345	0.104809	0.4342	0.773241	18.533	13.9303	16.1754	15.5289	18.1161	18.6586	17.924	17.8292	19.2191
Ppp6r3	Ppp6r3	protein phosphatase 6, regulatory subunit 3	chr19	3454928	3575749	KS	KS_Cg_KS	27.2752	29.3293	0.104754	0.44325	0.779389	28.2141	25.7236	27.8879	25.0131	30.2966	32.6783	28.7144	32.6728	30.0392
D930016D06Rik	D930016D06Rik	RIKEN cDNA D930016D06 gene	chr5	104525734	104554211	KS	KS_Cg_KS	3.14024	3.37671	0.104746	0.5426	0.845885	3.09171	3.13516	3.19384	3.36432	3.52188	3.24393	3.42105	2.94543	2.88676
Wbscr17	Wbscr17	Williams-Beuren syndrome chromosome region 17 homolog (human)	chr5	130874950	131307522	KS	KS_Cg_KS	0.504581	0.542556	0.104687	0.72795	0.927791	0.529961	0.469371	0.514411	0.921633	0.45579	0.250246	0.360938	0.364647	0.470151
Dnajc13	Dnajc13	DnaJ (Hsp40) homolog, subfamily C, member 13	chr9	104151596	104262930	KS	KS_Cg_KS	11.1041	11.9396	0.10466	0.4364	0.775104	11.7235	10.1202	11.4685	10.3806	12.3913	13.0468	12.4297	12.7406	13.0371
Gm20605	Gm20605	predicted gene 20605	chr5	137629122	137642902	KS	KS_Cg_KS	4.62221	4.96999	0.104659	0.80155	0.953922	7.38114	2.21791	4.26759	7.3774	3.70007	3.83251	7.54455	3.14942	4.20009
Tmem50b	Tmem50b	transmembrane protein 50B	chr16	91574507	91597680	KS	KS_Cg_KS	84.0696	90.3949	0.104657	0.43945	0.776708	96.3538	79.5261	76.3289	96.3358	88.706	86.1429	105.881	91.6152	88.1644
2410004N09Rik	2410004N09Rik	RIKEN cDNA 2410004N09 gene	chr18	33794891	33795989	KS	KS_Cg_KS	7.75351	8.33659	0.104609	0.719	0.925187	8.36183	6.77833	8.12035	8.65024	8.13446	8.22507	8.35659	10.609	7.16943
Sft2d1	Sft2d1	SFT2 domain containing 1	chr17	8283812	8327442	KS	KS_Cg_KS	24.849	26.7167	0.104553	0.71825	0.924953	28.2383	24.5672	21.7416	33.1874	24.1979	22.7649	28.0427	21.5759	22.375
Slc25a51	Slc25a51	solute carrier family 25, member 51	chr4	45395923	45408766	KS	KS_Cg_KS	21.791	23.4277	0.104481	0.43415	0.773217	25.375	19.6786	20.3194	27.1722	21.8536	21.2571	26.5588	21.545	20.1784
1810013L24Rik	1810013L24Rik	RIKEN cDNA 1810013L24 gene	chr16	8830099	8858924	KS	KS_Cg_KS	16.8699	18.1364	0.104436	0.4389	0.77631	18.6925	15.6717	16.2457	20.3065	18.0634	16.0394	19.6945	18.6465	17.6057
Rrm2b	Rrm2b	ribonucleotide reductase M2 B (TP53 inducible)	chr15	37923952	37961055	KS	KS_Cg_KS	4.20805	4.5238	0.104385	0.4987	0.819587	4.10345	4.24551	4.27519	4.60714	4.31738	4.6469	4.3707	4.70693	4.28858
Rasal1	Rasal1	RAS protein activator like 1 (GAP1 like)	chr5	120648821	120679593	KS	KS_Cg_KS	0.607944	0.653548	0.104353	0.7213	0.925687	0.589704	0.586718	0.647411	0.658664	0.715407	0.586572	1.51703	1.51839	1.10583
Sh3bgrl2	Sh3bgrl2	SH3 domain binding glutamic acid-rich protein like 2	chr9	83548337	83600291	KS	KS_Cg_KS	29.1734	31.3616	0.104343	0.43975	0.776849	31.6448	26.5187	29.3567	27.8917	32.1271	34.0659	32.8426	34.1372	35.638
Socs6	Socs6	suppressor of cytokine signaling 6	chr18	88867879	88894207	KS	KS_Cg_KS	12.4983	13.4356	0.104332	0.46145	0.792011	12.6425	12.1253	12.7269	13.1427	13.5374	13.6267	14.6663	14.6298	13.2379
Arvcf	Arvcf	armadillo repeat gene deleted in velo-cardio-facial syndrome	chr16	18348181	18479073	KS	KS_Cg_KS	7.84509	8.43336	0.104316	0.6282	0.88947	9.90727	6.28728	7.34073	9.15279	7.32638	8.8209	8.52353	7.17366	9.64206
Nrd1	Nrd1	nardilysin, N-arginine dibasic convertase, NRD convertase 1	chr4	109000804	109202272	KS	KS_Cg_KS	39.9972	42.9952	0.104277	0.63955	0.893909	36.9659	40.6379	42.3879	35.3787	47.082	46.5251	35.3589	43.2543	44.625
Vamp4	Vamp4	vesicle-associated membrane protein 4	chr1	162570827	162599078	KS	KS_Cg_KS	9.41099	10.1158	0.104193	0.48795	0.812329	9.6109	8.91819	9.70387	10.7191	10.6215	9.00683	9.02591	10.5806	9.70494
Tdrd7	Tdrd7	tudor domain containing 7	chr4	45987461	46034759	KS	KS_Cg_KS	36.8361	39.594	0.10416	0.43805	0.776081	35.5658	37.2734	37.6691	39.363	42.4854	36.9335	29.0679	36.0232	36.4592
Txnrd2	Txnrd2	thioredoxin reductase 2	chr16	18348181	18479073	KS	KS_Cg_KS	3.04822	3.27609	0.104008	0.8351	0.962302	2.65608	3.55295	2.93564	3.17306	3.2195	3.43572	2.94411	3.08625	3.50367
Ccnl2	Ccnl2	cyclin L2	chr4	155812488	155824543	KS	KS_Cg_KS	26.0886	28.0388	0.104003	0.43615	0.774953	28.0535	23.9231	26.2892	27.6652	27.6232	28.8279	33.7409	24.7558	21.5112
B130024G19Rik	B130024G19Rik	RIKEN cDNA B130024G19 gene	chr7	70351949	70411146	KS	KS_Cg_KS	0.967029	1.03928	0.103955	0.9085	0.982168	0.984272	0.846267	1.07055	0.568256	1.15105	1.39854	0.782001	0.921509	0.950701
Gm2011	Gm2011	NA	chr3	40846998	40875609	KS	KS_Cg_KS	0.616777	0.66284	0.103912	0.8265	0.95955	0.966031	0.512925	0.371375	0.487554	0.676672	0.824293	0.954644	0.781211	0.757376
Krt14	Krt14	keratin 14	chr11	100203161	100207510	KS	KS_Cg_KS	463.364	497.937	0.103817	0.5279	0.838314	429.753	461.007	499.33	375.367	504.007	614.436	1030.26	996.966	897.02
BC031361	BC031361	NA	chr16	38085063	38246079	KS	KS_Cg_KS	0.516148	0.554625	0.103728	0.9405	0.987879	0.506933	0.540085	0.501427	0.675027	0.539801	0.449048	0.612318	0.549728	0.62867
Ccdc171	Ccdc171	coiled-coil domain containing 171	chr4	83525544	83864670	KS	KS_Cg_KS	0.59405	0.638232	0.103496	0.702	0.919497	0.661544	0.466677	0.65393	0.628382	0.687163	0.599151	0.49291	0.583267	0.548734
Akap17b	Akap17b	A kinase (PRKA) anchor protein 17B	chrX	36608182	36645414	KS	KS_Cg_KS	5.70697	6.1312	0.103443	0.46915	0.79737	5.82009	5.26287	6.03796	5.09757	6.69674	6.59929	5.1931	6.7279	6.31597
Glt8d1	Glt8d1	glycosyltransferase 8 domain containing 1	chr14	30999825	31019089	KS	KS_Cg_KS	12.1738	13.0773	0.103287	0.75025	0.936833	10.0705	13.4632	12.9877	15.6299	12.88	10.7221	10.5387	10.5066	10.6023
Adra2c	Adra2c	adrenergic receptor, alpha 2c	chr5	35278565	35281763	KS	KS_Cg_KS	0.5013	0.53848	0.103218	0.76905	0.944208	0.449367	0.635747	0.418787	0.995834	0.466083	0.153524	0.126738	0.0846333	0.195331
1700084E18Rik	1700084E18Rik	RIKEN cDNA 1700084E18 gene	chr2	30237197	30237631	KS	KS_Cg_KS	0.642467	0.690057	0.103094	0.87355	0.973674	0.967008	0.670415	0.289976	1.46186	0.318246	0.290062	0.529051	0.436752	0.178561
Pcm1	Pcm1	pericentriolar material 1	chr8	41239758	41334087	KS	KS_Cg_KS	16.8605	18.1093	0.103083	0.4509	0.784981	17.2013	15.662	17.7183	14.7451	18.7844	20.7985	16.7933	19.7935	19.1069
Nt5dc2	Nt5dc2	5'-nucleotidase domain containing 2	chr14	31134852	31168641	KS	KS_Cg_KS	14.4756	15.5452	0.102855	0.61695	0.883113	14.1707	15.4243	13.8317	19.6723	14.2578	12.7056	16.076	10.9574	11.4616
Nckap1l	Nckap1l	NCK associated protein 1 like	chr15	103453824	103498800	KS	KS_Cg_KS	0.64657	0.69432	0.102795	0.6877	0.913455	0.475152	0.752807	0.711752	0.782514	0.79476	0.505687	0.598408	0.794415	0.796157
Gramd4	Gramd4	GRAM domain containing 4	chr15	86057694	86137636	KS	KS_Cg_KS	16.3351	17.5413	0.102774	0.4448	0.780428	19.2336	14.1134	15.6583	15.9156	17.0791	19.6291	17.3313	18.2678	20.1892
Camk2g	Camk2g	calcium/calmodulin-dependent protein kinase II gamma	chr14	20734874	20794088	KS	KS_Cg_KS	8.30577	8.91887	0.102748	0.4817	0.806843	9.10845	8.14928	7.65957	8.97792	8.39494	9.38376	8.88083	8.3434	8.83495
Grina	Grina	glutamate receptor, ionotropic, N-methyl D-aspartate-associated protein 1 (glutamate binding)	chr15	76246806	76249904	KS	KS_Cg_KS	33.0493	35.4878	0.102704	0.4602	0.791374	32.7255	35.9777	30.4446	45.9844	34.0032	26.4758	34.435	22.7407	24.2413
6820431F20Rik	6820431F20Rik	RIKEN cDNA 6820431F20 gene	chr8	20268285	20297432	KS	KS_Cg_KS	32.3905	34.7794	0.102664	0.45065	0.784762	34.2535	28.9761	33.9419	29.4038	35.4651	39.4694	33.497	35.0837	35.8682
March8	March8	membrane-associated ring finger (C3HC4) 8	chr6	116338122	116409540	KS	KS_Cg_KS	16.8257	18.0661	0.102619	0.44515	0.780816	17.8429	16.0865	16.5477	18.1706	17.6685	18.3592	16.9758	19.1584	18.8536
Mtmr1	Mtmr1	myotubularin related protein 1	chrX	71364759	71419196	KS	KS_Cg_KS	13.2834	14.2625	0.102606	0.45085	0.784959	14.6844	12.093	13.0727	13.7588	14.0972	14.9316	13.7375	15.6041	14.5548
Tmf1	Tmf1	TATA element modulatory factor 1	chr6	97151949	97179124	KS	KS_Cg_KS	8.91877	9.57618	0.102606	0.4491	0.783555	8.63998	9.09462	9.02172	9.51508	9.83225	9.38122	8.51606	9.53378	8.7334
Zfp704	Zfp704	zinc finger protein 704	chr3	9427009	9610085	KS	KS_Cg_KS	4.7862	5.13888	0.102572	0.45095	0.785004	5.88071	3.75861	4.71928	4.69001	4.89692	5.8297	4.99299	5.77316	5.25757
Qtrt1	Qtrt1	queuine tRNA-ribosyltransferase 1	chr9	21411836	21420279	KS	KS_Cg_KS	2.80798	3.01469	0.102477	0.6876	0.913441	2.93305	2.75369	2.73719	2.71839	2.98837	3.33731	2.82488	3.23358	3.0611
Usp38	Usp38	ubiquitin specific peptidase 38	chr8	80980732	81014906	KS	KS_Cg_KS	8.88265	9.53501	0.102243	0.4637	0.793792	9.54746	8.54487	8.55563	9.75882	9.47337	9.37283	10.3429	9.96181	8.7569
Mau2	Mau2	MAU2 chromatid cohesion factor homolog (C. elegans)	chr8	70016122	70042734	KS	KS_Cg_KS	14.45	15.5111	0.102234	0.45625	0.788522	17.7459	11.5864	14.0176	15.0552	15.6218	15.8562	16.8202	14.8809	15.3674
Psmd8	Psmd8	proteasome (prosome, macropain) 26S subunit, non-ATPase, 8	chr7	29174186	29180673	KS	KS_Cg_KS	90.7696	97.4291	0.102143	0.4533	0.786378	83.7939	94.98	93.5351	100.834	101.003	90.4501	86.8305	102.782	100.76
Blcap	Blcap	bladder cancer associated protein homolog (human)	chr2	157556361	157566361	KS	KS_Cg_KS	14.2109	15.2531	0.102104	0.5909	0.869979	16.6398	12.8737	13.1193	18.167	13.7822	13.8102	15.7409	13.032	12.8178
Tceal8	Tceal8	transcription elongation factor A (SII)-like 8	chrX	136168983	136172251	KS	KS_Cg_KS	19.6131	21.0513	0.102095	0.46055	0.79159	15.9669	22.3703	20.502	23.9249	20.7417	18.4872	14.8997	18.5103	20.4642
Acox1	Acox1	acyl-Coenzyme A oxidase 1, palmitoyl	chr11	116171882	116215318	KS	KS_Cg_KS	22.3903	24.0315	0.102053	0.4902	0.813866	23.1068	22.5936	21.4704	24.1171	23.7541	24.2233	24.5862	22.3873	24.5019
C130036L24Rik	C130036L24Rik	RIKEN cDNA C130036L24 gene	chr1	86359573	86367964	KS	KS_Cg_KS	0.409985	0.440009	0.101963	0.8223	0.958734	0.539511	0.454865	0.235578	0.532181	0.411547	0.376299	0.515283	0.360764	0.237318
Plec	Plec	plectin	chr15	76170973	76231378	KS	KS_Cg_KS	43.5389	49.3482	0.10185	0.53635	0.842566	58.7079	34.3893	37.5194	41.4746	45.5909	53.1055	57.287	45.4992	43.3638
Mafk	Mafk	v-maf musculoaponeurotic fibrosarcoma oncogene family, protein K (avian)	chr5	139791535	139802652	KS	KS_Cg_KS	25.7979	27.6849	0.101846	0.4527	0.786175	29.981	24.9587	22.4538	32.1374	27.8086	23.1086	26.7702	26.7422	26.2683
Ptprc	Ptprc	protein tyrosine phosphatase, receptor type, C	chr1	138062858	138175305	KS	KS_Cg_KS	0.589016	0.632082	0.101805	0.6893	0.914092	0.381195	0.749066	0.636788	0.697404	0.623943	0.5749	0.432616	0.884727	0.670963
Ttll3	Ttll3	tubulin tyrosine ligase-like family, member 3	chr6	113378112	113414571	KS	KS_Cg_KS	0.813442	0.872871	0.101728	0.92345	0.984529	1.05509	0.606887	0.778349	0.938728	0.828077	0.851807	0.877102	0.688096	0.502021
Cln8	Cln8	ceroid-lipofuscinosis, neuronal 8	chr8	14888535	14901719	KS	KS_Cg_KS	3.24159	3.47838	0.101715	0.5057	0.823934	3.49208	3.10983	3.12285	3.7261	3.43201	3.27703	3.55886	3.31331	3.33714
Pdlim7	Pdlim7	PDZ and LIM domain 7	chr13	55497486	55513439	KS	KS_Cg_KS	8.36239	8.973	0.101674	0.60525	0.877493	9.9981	7.77654	7.31254	9.60993	8.77135	8.53771	10.5909	7.2392	10.5304
Cog3	Cog3	component of oligomeric golgi complex 3	chr14	75702350	75754493	KS	KS_Cg_KS	10.8508	11.6417	0.101501	0.46085	0.791624	10.8077	10.7175	11.0273	11.0854	11.8094	12.0304	10.6464	12.399	12.1455
Alox5ap	Alox5ap	arachidonate 5-lipoxygenase activating protein	chr5	149265057	149288047	KS	KS_Cg_KS	1.80012	1.93133	0.101501	0.76625	0.94326	1.39919	2.08025	1.92093	2.41908	2.05833	1.31659	1.72462	1.79939	1.48572
Ttc17	Ttc17	tetratricopeptide repeat domain 17	chr2	94300765	94406689	KS	KS_Cg_KS	9.05565	9.71544	0.101461	0.4638	0.793792	8.94261	9.12973	9.0946	8.70307	10.4155	10.0278	8.45709	10.4265	9.38191
Krt80	Krt80	keratin 80	chr15	101349570	101370125	KS	KS_Cg_KS	301.127	323.053	0.101399	0.51155	0.828419	304.295	303.868	295.218	293.483	368.203	307.474	317.491	318.734	372.636
Tspan33	Tspan33	tetraspanin 33	chr6	29694255	29718558	KS	KS_Cg_KS	3.67456	3.94204	0.101372	0.61585	0.882463	4.01122	3.645	3.36746	4.6022	3.51667	3.70726	3.75099	3.9042	3.88714
Plekhg2	Plekhg2	pleckstrin homology domain containing, family G (with RhoGef domain) member 2	chr7	28359603	28372662	KS	KS_Cg_KS	8.07742	8.66522	0.10134	0.4746	0.801685	9.93907	6.56821	7.72499	9.68427	8.49261	7.81877	11.4415	7.49291	8.62456
Spsb3	Spsb3	splA/ryanodine receptor domain and SOCS box containing 3	chr17	24886673	24892147	KS	KS_Cg_KS	15.2109	16.3177	0.101325	0.50555	0.823872	15.6732	14.8445	15.1151	18.4189	15.7347	14.7993	15.0927	13.3776	13.7972
Oplah	Oplah	5-oxoprolinase (ATP-hydrolysing)	chr15	76294433	76307245	KS	KS_Cg_KS	5.97501	6.4097	0.101316	0.50625	0.824187	6.93025	5.54505	5.44973	7.91642	5.85401	5.45867	7.91032	5.12024	4.23389
Fam73b	Fam73b	family with sequence similarity 73, member B	chr2	30364232	30385519	KS	KS_Cg_KS	6.19386	6.64419	0.101255	0.51745	0.832273	7.04994	5.72136	5.81027	7.22381	5.87556	6.83318	7.05428	5.38559	7.41057
Gpr107	Gpr107	G protein-coupled receptor 107	chr2	31152315	31216567	KS	KS_Cg_KS	17.2056	18.4562	0.101231	0.451	0.785058	19.4749	15.6908	16.4509	19.511	18.0382	17.8194	18.9073	18.233	18.7591
Ano9	Ano9	anoctamin 9	chr7	141101218	141117806	KS	KS_Cg_KS	5.50013	5.89927	0.10107	0.5293	0.839278	6.35441	4.52805	5.61793	4.43209	5.76014	7.50556	6.02754	4.12308	7.14236
Zfp14	Zfp14	zinc finger protein 14	chr7	30036358	30051396	KS	KS_Cg_KS	1.39344	1.49437	0.100885	0.65175	0.898646	1.2132	1.75132	1.21581	1.52211	1.612	1.34902	0.978051	1.13024	0.98791
P2ry2	P2ry2	purinergic receptor P2Y, G-protein coupled 2	chr7	100996571	101011991	KS	KS_Cg_KS	45.805	49.1202	0.100811	0.45675	0.789096	56.2288	40.7614	40.4247	49.6916	51.1035	46.5655	63.6977	51.053	48.6786
Elk1	Elk1	ELK1, member of ETS oncogene family	chrX	20933394	20950608	KS	KS_Cg_KS	2.04693	2.19507	0.100803	0.6031	0.876688	2.38033	1.78362	1.97684	2.64854	2.05568	1.88097	2.51387	2.07612	2.33931
D730001G18Rik	D730001G18Rik	NA	chr15	74770907	74778859	KS	KS_Cg_KS	1.14366	1.22624	0.100584	0.75085	0.937223	1.31543	0.88714	1.22841	1.11073	0.874606	1.69337	1.45041	1.10602	1.46343
Fam114a2	Fam114a2	family with sequence similarity 114, member A2	chr11	57482989	57518644	KS	KS_Cg_KS	18.1455	19.4544	0.100486	0.46235	0.792977	17.3099	18.0604	19.0662	17.9868	20.3597	20.0168	17.2834	19.336	19.1411
Pdxdc1	Pdxdc1	pyridoxal-dependent decarboxylase domain containing 1	chr16	13819276	13903135	KS	KS_Cg_KS	59.4338	63.7175	0.100405	0.49645	0.818661	57.7071	58.0916	62.5029	56.3942	66.4887	68.2697	53.8232	70.3055	72.0769
1500011B03Rik	1500011B03Rik	RIKEN cDNA 1500011B03 gene	chr5	114808195	114813976	KS	KS_Cg_KS	13.1116	14.055	0.100247	0.63645	0.8928	12.3372	14.1778	12.8197	16.701	13.3063	12.1578	13.1876	10.8785	12.3159
Cfp	Cfp	complement factor properdin	chrX	20925534	20931524	KS	KS_Cg_KS	1.58204	1.69582	0.100202	0.73035	0.928991	1.4456	1.52587	1.77464	2.34917	1.72874	1.00955	1.69552	1.27178	1.29251
Hmgcl	Hmgcl	3-hydroxy-3-methylglutaryl-Coenzyme A lyase	chr4	135946452	135962617	KS	KS_Cg_KS	11.1422	11.9433	0.100157	0.5454	0.847223	11.4728	10.7739	11.18	13.7921	11.4786	10.5591	10.9843	11.8669	11.7954
Steap4	Steap4	STEAP family member 4	chr5	7960471	7982213	KS	KS_Cg_KS	24.1091	25.8417	0.10012	0.49035	0.813891	14.1517	35.0243	23.1514	36.3037	27.7694	13.4519	15.1863	19.5787	14.9757
Cnp	Cnp	2',3'-cyclic nucleotide 3' phosphodiesterase	chr11	100574938	100581739	KS	KS_Cg_KS	3.89589	4.1758	0.100099	0.5888	0.869315	3.70722	4.19248	3.78798	4.57024	3.72658	4.23058	4.12028	4.66966	5.5276
Rbl2	Rbl2	retinoblastoma-like 2	chr8	91070093	91135496	KS	KS_Cg_KS	11.7961	12.6431	0.100038	0.6712	0.907026	11.5918	11.3667	12.4299	12.3344	12.9616	12.6333	11.6129	12.9023	12.3872
Nfkbid	Nfkbid	nuclear factor of kappa light polypeptide gene enhancer in B cells inhibitor, delta	chr7	30423303	30428746	KS	KS_Cg_KS	0.390255	0.418271	0.100024	0.8015	0.95389	0.30906	0.426064	0.43564	0.650989	0.337331	0.266494	0.413029	0.455539	0.43708
Papola	Papola	poly (A) polymerase alpha	chr12	105784701	105838943	KS	KS_Cg_KS	48.3586	51.8293	0.0999974	0.4735	0.800809	50.2025	47.1464	47.7269	48.3427	52.1947	54.9506	50.9627	54.2199	48.2923
Bend7	Bend7	BEN domain containing 7	chr2	4717830	4802146	KS	KS_Cg_KS	1.79193	1.92053	0.0999934	0.6162	0.882666	1.93272	1.81875	1.6243	1.81476	1.91002	2.03681	1.56756	1.64651	1.95557
Apmap	Apmap	adipocyte plasma membrane associated protein	chr2	150583080	150608523	KS	KS_Cg_KS	19.5321	20.9331	0.0999453	0.4712	0.799207	18.6992	20.3594	19.5376	23.0793	20.31	19.4101	17.441	21.2804	19.9192
Tbc1d14	Tbc1d14	TBC1 domain family, member 14	chr5	36490603	36586226	KS	KS_Cg_KS	21.8732	23.442	0.0999334	0.4582	0.78998	23.7235	21.1392	20.7569	23.4226	22.9164	23.987	24.5313	23.5582	23.4327
Rabggtb	Rabggtb	RAB geranylgeranyl transferase, b subunit	chr3	153907288	153912966	KS	KS_Cg_KS	24.0591	25.7819	0.0997761	0.49765	0.819057	21.7913	25.6475	24.7385	24.1603	24.9314	28.2541	23.2725	26.2596	23.076
Pbx1	Pbx1	pre B cell leukemia homeobox 1	chr1	168119363	168432258	KS	KS_Cg_KS	19.5226	20.9192	0.0996841	0.46255	0.793128	22.3014	16.8114	19.4549	20.4991	20.4703	21.7881	21.7089	22.034	22.1773
Nol8	Nol8	nucleolar protein 8	chr13	49653077	49679016	KS	KS_Cg_KS	3.76949	4.03913	0.0996737	0.5208	0.834447	3.17521	4.34151	3.79175	3.06836	4.20386	4.84517	3.07965	4.64454	3.7167
Gm20324	Gm20324	NA	chr15	82808625	82912134	KS	KS_Cg_KS	1.35019	1.44654	0.0994401	0.97295	0.994279	1.02433	1.58053	1.44571	1.23809	1.54913	1.55239	1.51037	1.35169	1.24959
Zfand2a	Zfand2a	zinc finger, AN1-type domain 2A	chr5	139471215	139484491	KS	KS_Cg_KS	4.81901	5.16279	0.0994152	0.54875	0.849217	4.67699	4.80489	4.97516	4.77336	5.36564	5.34938	4.68599	5.21227	5.21645
Metrn	Metrn	meteorin, glial cell differentiation regulator	chr17	25794570	25797045	KS	KS_Cg_KS	2.25811	2.41918	0.0994006	0.7235	0.926331	2.43543	2.23896	2.09993	3.14421	2.10343	2.00989	2.45692	1.75501	1.64519
Slc12a9	Slc12a9	solute carrier family 12 (potassium/chloride transporters), member 9	chr5	137314557	137333582	KS	KS_Cg_KS	3.71529	3.97978	0.0992146	0.57	0.860121	4.69149	3.25325	3.20113	4.92238	3.71569	3.30127	4.73385	2.65205	3.37015
Nmnat1	Nmnat1	nicotinamide nucleotide adenylyltransferase 1	chr4	149468786	149485142	KS	KS_Cg_KS	1.85954	1.99174	0.0990842	0.743	0.933752	1.84783	1.72478	2.00601	1.42837	2.08394	2.46291	1.79861	1.95598	2.41198
Serpinb11	Serpinb11	serine (or cysteine) peptidase inhibitor, clade B (ovalbumin), member 11	chr1	107362313	107380475	KS	KS_Cg_KS	77.6786	83.196	0.0989958	0.46365	0.793792	66.1721	84.7451	82.1187	74.7758	92.2199	82.5922	81.3658	110.792	103.871
Dolk	Dolk	dolichol kinase	chr2	30284228	30286354	KS	KS_Cg_KS	5.02762	5.38471	0.0989933	0.5911	0.870152	5.58676	5.26533	4.23078	7.12657	4.35632	4.67125	5.2096	4.55943	4.58335
Plekhh1	Plekhh1	pleckstrin homology domain containing, family H (with MyTH4 domain) member 1	chr12	79029162	79089670	KS	KS_Cg_KS	9.00686	9.64596	0.0989002	0.62005	0.885185	10.5638	7.87273	8.58412	8.6997	10.0487	10.1895	10.3315	9.99788	9.56835
Ccdc112	Ccdc112	coiled-coil domain containing 112	chr18	46282150	46311928	KS	KS_Cg_KS	2.64372	2.83128	0.0988883	0.60905	0.879472	2.46746	2.92643	2.53726	2.92981	2.4136	3.15044	2.32942	2.94826	2.55367
Alkbh8	Alkbh8	alkB, alkylation repair homolog 8 (E. coli)	chr9	3335230	3385846	KS	KS_Cg_KS	3.1086	3.32902	0.0988344	0.61525	0.882147	3.33611	2.69967	3.29002	2.59909	3.428	3.95997	3.38042	4.26032	3.84299
D3Ertd254e	D3Ertd254e	DNA segment, Chr 3, ERATO Doi 254, expressed	chr3	36151079	36170341	KS	KS_Cg_KS	2.25502	2.41487	0.0988057	0.5451	0.846975	2.08373	2.2982	2.38312	2.37951	2.46714	2.39795	2.11927	2.48796	2.43406
Vps13a	Vps13a	vacuolar protein sorting 13A (yeast)	chr19	16615365	16780933	KS	KS_Cg_KS	8.60457	9.21417	0.0987506	0.46705	0.795911	9.49971	7.79871	8.51529	7.91358	9.45285	10.2761	8.83105	9.08647	6.41425
Krt32	Krt32	keratin 32	chr11	100080847	100088226	KS	KS_Cg_KS	0.442054	0.473361	0.0987176	0.8025	0.954168	0.254433	0.521474	0.550255	0.29068	0.56299	0.566412	0.448013	0.542	0.503548
Rpl26	Rpl26	ribosomal protein L26	chr11	68901565	68904534	KS	KS_Cg_KS	54.6304	58.4975	0.0986734	0.89505	0.978834	44.6335	63.7941	55.4635	49.4108	55.5816	70.5003	45.5012	60.6758	62.7088
Tmed3	Tmed3	transmembrane emp24 domain containing 3	chr9	89699202	89705043	KS	KS_Cg_KS	71.3334	76.3794	0.0986055	0.46485	0.794432	63.3725	80.8534	69.7742	87.4683	77.9114	63.7584	63.8635	71.0953	72.6609
Olfr856-ps1	Olfr856-ps1	NA	chr9	19657038	19658680	KS	KS_Cg_KS	7.16982	7.67643	0.0984988	0.5836	0.866647	9.57185	5.68745	6.25015	9.02708	6.36145	7.64076	10.3329	6.73557	6.16975
Arpc1b	Arpc1b	actin related protein 2/3 complex, subunit 1B	chr5	145114255	145128186	KS	KS_Cg_KS	84.3111	90.2656	0.0984536	0.4598	0.791072	87.9914	82.5424	82.3995	90.4748	92.2241	88.0979	101.481	93.371	100.627
Slc39a9	Slc39a9	solute carrier family 39 (zinc transporter), member 9	chr12	80644214	80683342	KS	KS_Cg_KS	11.5472	12.3611	0.0982756	0.46565	0.795125	13.36	10.5917	10.6898	12.7058	11.9185	12.4591	13.0485	13.0302	12.4901
Szt2	Szt2	seizure threshold 2	chr4	118359998	118409263	KS	KS_Cg_KS	3.46554	3.7096	0.0981835	0.51615	0.831668	5.10637	2.16873	3.12152	3.85602	3.37952	3.89326	4.96778	3.54406	3.74874
Krt13	Krt13	keratin 13	chr11	100117595	100121495	KS	KS_Cg_KS	1176.96	1259.73	0.0980456	0.60855	0.87929	960.384	1295.14	1275.36	1080.06	1493.7	1205.43	1191.79	1429.45	1487.86
Dach1	Dach1	dachshund 1 (Drosophila)	chr14	97786846	98169543	KS	KS_Cg_KS	2.63268	2.8175	0.0978867	0.56925	0.859694	3.51857	2.05694	2.32252	2.17736	2.5781	3.69704	2.97439	2.71756	5.79317
9230114K14Rik	9230114K14Rik	RIKEN cDNA 9230114K14 gene	chr5	52190680	52197984	KS	KS_Cg_KS	1.44071	1.54183	0.0978694	0.70095	0.919004	1.51634	1.37204	1.43374	1.22502	1.81051	1.58997	1.66892	1.85277	1.79715
Cnnm2	Cnnm2	cyclin M2	chr19	46761608	46878580	KS	KS_Cg_KS	2.33392	2.49756	0.0977644	0.6175	0.883392	2.59669	2.28189	2.12317	3.02744	2.28044	2.18479	2.28178	2.13921	1.99809
Slx4	Slx4	SLX4 structure-specific endonuclease subunit homolog (S. cerevisiae)	chr16	3979122	4001680	KS	KS_Cg_KS	2.91637	3.1204	0.0975584	0.5416	0.845136	2.97708	2.69891	3.07313	2.86676	3.26926	3.22519	3.19325	2.96392	2.85515
Gne	Gne	glucosamine (UDP-N-acetyl)-2-epimerase/N-acetylmannosamine kinase	chr4	44034074	44084177	KS	KS_Cg_KS	26.5231	28.3766	0.097454	0.49795	0.819246	26.5809	25.5527	27.4357	26.716	30.798	27.616	28.8601	24.2361	27.3393
Cep110	Cep110	centrosomal protein 110	chr2	35109491	35178822	KS	KS_Cg_KS	4.19959	4.4922	0.0971735	0.49825	0.819344	4.02797	3.89463	4.67617	3.64683	4.57244	5.25734	4.44834	4.90536	4.86609
AU022754	AU022754	expressed sequence AU022754	chr15	85535436	85593708	KS	KS_Cg_KS	0.402151	0.430164	0.0971517	0.94475	0.988809	0.502565	0.381122	0.322766	0.355227	0.392285	0.542982	0.652408	0.431709	0.489009
Bet1l	Bet1l	blocked early in transport 1 homolog (S. cerevisiae)-like	chr7	140853383	140856383	KS	KS_Cg_KS	14.2745	15.2688	0.0971409	0.5281	0.838443	12.6127	16.5996	13.6112	16.8857	15.2031	13.7175	12.349	14.1446	13.3821
Polr1a	Polr1a	polymerase (RNA) I polypeptide A	chr6	71909052	71979360	KS	KS_Cg_KS	6.12185	6.54811	0.0971116	0.49365	0.816743	6.30253	5.98034	6.08266	5.1854	6.06172	8.39721	5.86715	6.16156	7.00421
Ctnnal1	Ctnnal1	catenin (cadherin associated protein), alpha-like 1	chr4	56810934	56865211	KS	KS_Cg_KS	19.6116	20.9724	0.0967847	0.4664	0.795443	18.5307	19.4834	20.8206	17.9227	20.692	24.3024	20.9244	25.0095	24.339
A730008H23Rik	A730008H23Rik	NA	chr1	88227019	88277579	KS	KS_Cg_KS	3.8463	4.11313	0.0967668	0.79165	0.951207	4.48538	3.09854	3.95497	3.31751	4.63588	4.386	5.32946	4.69165	4.52563
AU040320	AU040320	expressed sequence AU040320	chr4	126753554	126967923	KS	KS_Cg_KS	10.4359	11.1598	0.0967581	0.63715	0.893167	11.3134	9.96312	10.0311	10.4897	11.3958	11.5939	11.2871	11.3136	12.6318
Ilvbl	Ilvbl	ilvB (bacterial acetolactate synthase)-like	chr10	78574499	78584502	KS	KS_Cg_KS	6.02323	6.44031	0.0965932	0.5702	0.860147	6.82606	5.74464	5.49898	7.28612	6.39119	5.64361	6.15804	5.47963	5.8728
Pigk	Pigk	phosphatidylinositol glycan anchor biosynthesis, class K	chr3	152714099	152789013	KS	KS_Cg_KS	9.50542	10.1631	0.0965208	0.481	0.8065	8.28977	10.069	10.1575	9.74094	10.3098	10.4386	7.50073	10.4633	10.6303
Hsd17b11	Hsd17b11	hydroxysteroid (17-beta) dehydrogenase 11	chr5	103989764	104021796	KS	KS_Cg_KS	23.8974	25.5469	0.0962908	0.5007	0.820835	22.1115	26.2367	23.3442	25.9074	28.2249	22.5083	23.3325	28.6342	27.1472
Nap1l3	Nap1l3	nucleosome assembly protein 1-like 3	chrX	122394560	122397385	KS	KS_Cg_KS	1.66818	1.78318	0.09618	0.6687	0.905817	1.67691	1.65139	1.67624	1.74833	1.86029	1.74093	1.36365	1.19322	1.40786
Mapkbp1	Mapkbp1	mitogen-activated protein kinase binding protein 1	chr2	119972698	120027403	KS	KS_Cg_KS	5.58883	5.97385	0.0961148	0.4999	0.820604	7.03576	4.17375	5.55698	5.45197	6.31754	6.15205	6.86463	6.29666	6.44453
Mtmr9	Mtmr9	myotubularin related protein 9	chr14	63523609	63543953	KS	KS_Cg_KS	14.6622	15.672	0.0960903	0.4995	0.820202	17.3498	11.6574	14.9794	14.5034	15.7865	16.7263	18.2156	16.6086	17.5781
Emx2	Emx2	empty spiracles homeobox 2	chr19	59458689	59465357	KS	KS_Cg_KS	18.3098	19.5695	0.0959902	0.492	0.815415	19.2635	18.1593	17.5065	22.0563	19.4572	17.195	14.0985	12.7107	15.4334
Mrps11	Mrps11	mitochondrial ribosomal protein S11	chr7	78783130	78792988	KS	KS_Cg_KS	9.40594	10.0512	0.0957191	0.60565	0.877682	8.04178	10.0706	10.1054	11.4131	9.68281	9.05762	8.8565	8.30687	9.31532
Cyp4f16	Cyp4f16	cytochrome P450, family 4, subfamily f, polypeptide 16	chr17	32536628	32551797	KS	KS_Cg_KS	3.01224	3.21873	0.0956541	0.6484	0.897418	3.55664	2.46267	3.01742	3.87742	2.89646	2.88231	3.29938	2.58862	3.518
Jund	Jund	Jun proto-oncogene related gene d	chr8	70697738	70700616	KS	KS_Cg_KS	32.5215	34.7503	0.0956327	0.4801	0.805661	36.1986	31.6973	29.6687	40.1346	34.3936	29.7229	46.2781	35.8882	40.1865
Ppp4r1	Ppp4r1	protein phosphatase 4, regulatory subunit 1	chr17	65783354	65841926	KS	KS_Cg_KS	21.4415	22.9087	0.0954931	0.48125	0.806576	21.9194	21.6172	20.7878	22.6888	24.0274	22.01	23.3969	21.4428	21.1096
Smad5	Smad5	SMAD family member 5	chr13	56703009	56742378	KS	KS_Cg_KS	13.253	14.1592	0.0954177	0.4748	0.801726	15.1408	12.0301	12.5881	14.7092	13.8223	13.946	15.8841	13.6622	13.6925
Wdr60	Wdr60	WD repeat domain 60	chr12	116207049	116263025	KS	KS_Cg_KS	2.86072	3.05579	0.0951677	0.57555	0.862256	2.78087	2.67768	3.1236	2.32235	3.25566	3.58935	2.50154	3.11328	2.73533
E430018J23Rik	E430018J23Rik	RIKEN cDNA E430018J23 gene	chr7	127390835	127393621	KS	KS_Cg_KS	2.03177	2.17016	0.0950652	0.68125	0.911268	2.48703	1.89541	1.71286	2.14545	1.98203	2.38299	2.20877	1.78762	2.16014
Optn	Optn	optineurin	chr2	5020641	5063938	KS	KS_Cg_KS	5.89252	6.29372	0.0950285	0.56065	0.855836	5.32985	5.95871	6.389	5.8693	6.69305	6.31881	5.25875	5.84575	6.44395
Ipo13	Ipo13	importin 13	chr4	117894492	117914999	KS	KS_Cg_KS	11.2723	12.0394	0.0949737	0.49675	0.818722	13.2079	9.90898	10.7001	13.9963	10.7941	11.3277	11.6548	9.18219	11.2275
Angptl6	Angptl6	angiopoietin-like 6	chr9	20868641	20879710	KS	KS_Cg_KS	0.876921	0.936554	0.0949144	0.8341	0.961935	0.888201	0.945508	0.797055	1.20823	0.768796	0.832632	0.907477	0.684458	0.52593
Rgl2	Rgl2	ral guanine nucleotide dissociation stimulator-like 2	chr17	33929893	33937687	KS	KS_Cg_KS	14.3354	15.3086	0.0947646	0.50195	0.821389	18.6521	10.8742	13.4799	16.212	14.6113	15.1025	20.6318	14.0276	14.8609
Narg2	Narg2	NMDA receptor-regulated gene 2	chr9	69397997	69433074	KS	KS_Cg_KS	4.46794	4.77113	0.0947215	0.54965	0.849678	4.22222	4.42553	4.75606	4.55468	4.87208	4.88662	4.26408	4.67971	4.34085
Usp49	Usp49	ubiquitin specific peptidase 49	chr17	47630689	47684067	KS	KS_Cg_KS	3.91846	4.18429	0.0946954	0.54185	0.845463	4.99809	2.86667	3.89061	4.13286	4.17964	4.24036	5.23665	3.96273	3.87001
Cyp20a1	Cyp20a1	cytochrome P450, family 20, subfamily a, polypeptide 1	chr1	60343371	60387387	KS	KS_Cg_KS	4.64022	4.95467	0.094597	0.63955	0.893909	4.3981	5.05804	4.46451	5.83034	4.80958	4.22409	3.75536	4.87764	5.01056
Pcyox1	Pcyox1	prenylcysteine oxidase 1	chr6	86386005	86397150	KS	KS_Cg_KS	31.8344	33.9914	0.094582	0.48825	0.812432	33.4591	31.2683	30.7758	36.4619	33.1842	32.328	30.881	30.4562	30.6478
Cep135	Cep135	centrosomal protein 135	chr5	76591713	76646466	KS	KS_Cg_KS	1.41543	1.51132	0.094574	0.6212	0.885745	1.47266	1.26855	1.50507	1.45986	1.42159	1.65253	1.7823	1.96182	1.62374
Extl3	Extl3	exostoses (multiple)-like 3	chr14	65052058	65098106	KS	KS_Cg_KS	13.5992	14.5201	0.0945326	0.4819	0.807018	16.1777	12.2426	12.3771	15.4395	13.408	14.7127	15.1931	14.76	13.8884
Kbtbd3	Kbtbd3	kelch repeat and BTB (POZ) domain containing 3	chr9	4309742	4331732	KS	KS_Cg_KS	1.89724	2.02571	0.0945315	0.6852	0.912963	1.66615	2.03405	1.99151	2.05083	1.93805	2.08826	1.79721	1.9275	2.07071
Syap1	Syap1	synapse associated protein 1	chrX	162407199	163352564	KS	KS_Cg_KS	41.1342	43.9184	0.0944881	0.757	0.9398	35.5894	44.8569	42.9562	43.4805	47.2313	41.0434	34.9905	43.6898	43.023
Sfmbt1	Sfmbt1	Scm-like with four mbt domains 1	chr14	30714848	30822721	KS	KS_Cg_KS	7.30732	7.80132	0.0943763	0.4913	0.814765	7.99172	6.86026	7.06998	7.07221	7.99747	8.33428	7.31819	7.06992	7.06667
Gstm1	Gstm1	glutathione S-transferase, mu 1	chr3	108012249	108017973	KS	KS_Cg_KS	44.8964	47.9305	0.0943469	0.4878	0.812258	39.0032	49.2344	46.4515	51.9165	49.0105	42.8646	41.1819	29.9857	46.724
Tmem66	Tmem66	transmembrane protein 66	chr8	34154562	34170847	KS	KS_Cg_KS	54.1399	57.7916	0.0941673	0.48275	0.807579	55.6948	54.3446	52.3803	69.9121	54.1215	49.3413	53.8527	49.645	48.4824
Creld2	Creld2	cysteine-rich with EGF-like domains 2	chr15	88819645	88826681	KS	KS_Cg_KS	24.999	26.685	0.0941569	0.5229	0.835483	22.4556	27.4715	25.07	25.061	27.6996	27.2944	23.4063	25.0951	21.2112
AU040972	AU040972	expressed sequence AU040972	chr11	79339891	79581609	KS	KS_Cg_KS	0.313461	0.334575	0.0940435	0.9637	0.992768	0.24856	0.246036	0.445788	0.198718	0.389583	0.415425	0.23686	0.240997	0.65374
Zfp955b	Zfp955b	zinc finger protein 955B	chr17	33289543	33304689	KS	KS_Cg_KS	4.7807	5.10261	0.0940127	0.56405	0.857085	4.60343	4.67416	5.06453	4.60423	5.21992	5.48369	4.47088	6.08653	5.38607
Cirbp	Cirbp	cold inducible RNA binding protein	chr10	79697304	80369637	KS	KS_Cg_KS	56.4013	60.1965	0.0939524	0.9571	0.99134	66.0119	48.0359	55.156	69.731	50.3586	60.4999	71.7931	49.2579	71.4154
Tmem38b	Tmem38b	transmembrane protein 38B	chr4	53826044	53862018	KS	KS_Cg_KS	2.03676	2.17378	0.093931	0.66805	0.905632	2.2748	1.96047	1.875	2.98723	1.95079	1.58332	1.88966	1.86979	2.18026
Kdm3a	Kdm3a	lysine (K)-specific demethylase 3A	chr6	71588971	71632905	KS	KS_Cg_KS	17.8816	19.0834	0.0938434	0.4895	0.813342	17.7756	17.9308	17.9382	17.8064	19.7762	19.6675	17.3131	17.884	18.3444
Qpctl	Qpctl	glutaminyl-peptide cyclotransferase-like	chr7	19140216	19149196	KS	KS_Cg_KS	4.93323	5.2648	0.0938434	0.6022	0.876589	5.21703	4.89305	4.68962	5.7944	4.98508	5.01491	4.67366	4.25882	4.54702
Bnip2	Bnip2	BCL2/adenovirus E1B interacting protein 2	chr9	69989465	70011659	KS	KS_Cg_KS	15.1215	16.1366	0.0937377	0.48905	0.812881	14.3412	15.9346	15.0887	16.4643	16.7444	15.2012	15.0491	16.2003	15.1224
Stx11	Stx11	syntaxin 11	chr10	12939982	12964259	KS	KS_Cg_KS	1.95899	2.09012	0.0934728	0.6926	0.915343	2.45914	1.80807	1.60977	2.38898	1.71313	2.16825	2.91862	2.38295	2.56468
Tm2d2	Tm2d2	TM2 domain containing 2	chr8	25017210	25023260	KS	KS_Cg_KS	30.9566	33.0284	0.093457	0.50395	0.822467	30.6636	32.5973	29.6089	38.1948	33.419	27.4713	28.1707	29.0377	29.1369
Chst7	Chst7	carbohydrate (N-acetylglucosamino) sulfotransferase 7	chrX	20059569	20097520	KS	KS_Cg_KS	0.48808	0.520709	0.0933591	0.8054	0.95489	0.58209	0.422374	0.459777	0.877616	0.404083	0.280428	0.40076	0.41398	0.292035
Cdk13	Cdk13	cyclin-dependent kinase 13	chr13	17715961	17805097	KS	KS_Cg_KS	9.58732	10.2275	0.0932468	0.4969	0.818746	10.4443	8.671	9.64665	10.172	10.3663	10.144	11.3593	10.4239	10.1641
Usp42	Usp42	ubiquitin specific peptidase 42	chr5	143710325	143732280	KS	KS_Cg_KS	4.57063	4.87577	0.0932382	0.52745	0.838119	5.14688	4.03118	4.53382	4.56861	4.87571	5.18299	5.04718	4.71264	3.99583
Wdr45	Wdr45	WD repeat domain 45	chrX	7722248	7728201	KS	KS_Cg_KS	9.7365	10.3865	0.0932362	0.57405	0.861747	9.97564	10.4728	8.76108	11.9291	10.4298	8.8007	8.48207	9.52176	9.59192
Rhbdl1	Rhbdl1	rhomboid, veinlet-like 1 (Drosophila)	chr17	25834464	25837127	KS	KS_Cg_KS	1.56578	1.67029	0.0932173	0.7536	0.938214	2.05227	1.27128	1.37378	2.07547	1.37621	1.55918	2.5607	1.03388	1.06794
Dicer1	Dicer1	dicer 1, ribonuclease type III	chr12	104687741	104751952	KS	KS_Cg_KS	8.06461	8.60279	0.0931988	0.4994	0.820165	9.86483	6.71952	7.60948	7.76252	8.4856	9.56023	10.0983	9.22522	8.74582
Senp5	Senp5	SUMO/sentrin specific peptidase 5	chr16	31959669	32003287	KS	KS_Cg_KS	7.98916	8.52229	0.0931967	0.4972	0.818807	8.98781	7.52662	7.45306	8.40146	8.82722	8.33819	9.09324	9.15848	7.34359
B4galt7	B4galt7	xylosylprotein beta1,4-galactosyltransferase, polypeptide 7 (galactosyltransferase I)	chr13	55600110	55609954	KS	KS_Cg_KS	5.33145	5.6872	0.0931904	0.63165	0.890969	5.70997	5.44599	4.83841	6.65907	5.73567	4.66688	5.76579	4.96135	6.4184
Gripap1	Gripap1	GRIP1 associated protein 1	chrX	7789994	7820563	KS	KS_Cg_KS	7.72115	8.23451	0.0928662	0.55085	0.85046	7.67792	7.20187	8.28367	7.0131	8.63539	9.05503	7.99558	8.38012	8.57938
Rnd2	Rnd2	Rho family GTPase 2	chr11	101468337	101471306	KS	KS_Cg_KS	8.65744	9.23304	0.0928652	0.68345	0.912078	7.64945	9.81834	8.50453	10.9344	8.31832	8.44636	8.48001	8.84309	9.09972
Lilrb4	Lilrb4	leukocyte immunoglobulin-like receptor, subfamily B, member 4	chr10	51490974	51496611	KS	KS_Cg_KS	0.549775	0.586324	0.0928591	0.81055	0.95603	0.361321	0.770559	0.517444	0.635653	0.813393	0.309927	0.43901	0.689778	0.833743
Gm5148	Gm5148	predicted gene 5148	chr3	37714189	37724360	KS	KS_Cg_KS	6.65642	7.09772	0.0926073	0.6416	0.894735	7.0666	6.40575	6.49693	7.29174	7.68771	6.31369	6.16634	7.34391	6.38063
Mettl8	Mettl8	methyltransferase like 8	chr2	70964561	71055606	KS	KS_Cg_KS	2.86879	3.05881	0.0925299	0.66155	0.903155	2.72505	2.81406	3.06725	2.79581	2.71932	3.6613	3.22368	2.89671	2.38652
Scyl2	Scyl2	SCY1-like 2 (S. cerevisiae)	chr10	89640106	89686285	KS	KS_Cg_KS	14.5352	15.4977	0.0925014	0.49775	0.819076	15.588	13.414	14.6036	14.1048	15.8665	16.5217	17.4323	18.1046	16.4619
Sec23a	Sec23a	SEC23A (S. cerevisiae)	chr12	58958383	59012017	KS	KS_Cg_KS	17.6916	18.863	0.0924968	0.4957	0.818208	18.3189	18.2888	16.4671	22.3662	17.4559	16.7669	17.2749	18.2193	17.9404
Fcer1g	Fcer1g	Fc receptor, IgE, high affinity I, gamma polypeptide	chr1	171229571	171234349	KS	KS_Cg_KS	4.23391	4.5142	0.0924804	0.7562	0.939303	2.44313	5.0969	5.16169	7.02527	4.14927	2.36805	3.69786	5.70092	4.88861
Pcnx	Pcnx	pecanex homolog (Drosophila)	chr12	81860029	82000924	KS	KS_Cg_KS	8.19685	8.73921	0.0924322	0.4967	0.818722	10.3787	6.67781	7.53401	8.67577	8.18038	9.36147	9.78185	10.2826	8.60438
Wdr48	Wdr48	WD repeat domain 48	chr9	119894894	119937558	KS	KS_Cg_KS	12.1409	12.9439	0.0923965	0.633	0.891436	12.4435	11.728	12.2513	11.7439	13.1289	13.959	13.0237	14.3661	12.8441
Acsf2	Acsf2	acyl-CoA synthetase family member 2	chr11	94557101	94601786	KS	KS_Cg_KS	4.58408	4.88679	0.0922539	0.5871	0.86825	4.32902	4.353	5.07022	5.4045	4.92649	4.32938	5.98052	5.27963	8.41379
Copa	Copa	coatomer protein complex subunit alpha	chr1	172066012	172122332	KS	KS_Cg_KS	63.3722	67.5513	0.0921333	0.61355	0.881795	64.919	61.0208	64.1769	67.2781	66.8801	68.4958	67.288	60.4165	66.9127
Nus1	Nus1	nuclear undecaprenyl pyrophosphate synthase 1 homolog (S. cerevisiae)	chr10	52417546	52440192	KS	KS_Cg_KS	14.4666	15.4205	0.0921192	0.49335	0.816533	14.5542	15.2365	13.6092	15.6851	16.0601	14.5162	15.6412	16.9695	15.6106
Rbm41	Rbm41	RNA binding motif protein 41	chrX	139889510	139998595	KS	KS_Cg_KS	2.68441	2.86127	0.0920508	0.5647	0.857471	2.33487	2.85838	2.85998	2.42149	3.04525	3.11707	2.28189	3.12551	3.1643
Dusp11	Dusp11	dual specificity phosphatase 11 (RNA/RNP complex 1-interacting)	chr6	85942268	85961667	KS	KS_Cg_KS	23.2947	24.8293	0.092047	0.50015	0.820647	27.573	20.1928	22.1182	24.6182	24.3551	25.5147	29.3865	24.4993	21.9058
Ogfod1	Ogfod1	2-oxoglutarate and iron-dependent oxygenase domain containing 1	chr8	94037197	94067922	KS	KS_Cg_KS	6.50385	6.93222	0.092022	0.52615	0.837326	7.80919	5.98579	5.71658	6.82837	6.88691	7.08136	7.82907	6.4601	5.72553
Dennd1c	Dennd1c	DENN/MADD domain containing 1C	chr17	57066054	57078510	KS	KS_Cg_KS	1.10583	1.17867	0.0920218	0.7376	0.931424	1.20799	1.1522	0.957314	1.32968	1.0203	1.18602	1.18986	1.23835	1.15716
Pds5a	Pds5a	PDS5, regulator of cohesion maintenance, homolog A (S. cerevisiae)	chr5	65615259	65697856	KS	KS_Cg_KS	23.0916	24.6093	0.0918338	0.49345	0.816539	25.6882	20.7594	22.8273	20.1508	24.8297	28.8475	26.3478	29.1105	23.8804
9130019O22Rik	9130019O22Rik	RIKEN cDNA 9130019O22 gene	chr7	127382259	127387166	KS	KS_Cg_KS	1.0819	1.15301	0.0918329	0.69765	0.91749	1.13496	0.951901	1.15885	1.03997	1.3323	1.08675	1.22	1.08086	1.27615
Gtf3c1	Gtf3c1	general transcription factor III C 1	chr7	125640953	125707688	KS	KS_Cg_KS	12.0252	12.814	0.0916607	0.4989	0.819794	14.1537	10.0186	11.9033	11.1955	12.287	14.9595	13.9039	12.1505	14.8531
Plekha8	Plekha8	pleckstrin homology domain containing, family A (phosphoinositide binding specific) member 8	chr6	54595110	54645822	KS	KS_Cg_KS	5.04844	5.37944	0.0916179	0.51635	0.831737	5.69876	4.78574	4.66084	5.63195	5.13066	5.37572	5.20566	4.88453	4.78524
H60c	H60c	histocompatibility 60c	chr10	3256207	3267771	KS	KS_Cg_KS	138.378	147.441	0.0915192	0.53645	0.842582	132.496	142.65	139.988	145.399	158.399	138.524	131.374	146.875	142.704
Ccdc104	Ccdc104	coiled-coil domain containing 104	chr11	29221535	29247272	KS	KS_Cg_KS	13.399	14.2759	0.0914584	0.55425	0.852011	10.4095	14.2432	15.5443	14.1861	14.8406	13.8011	8.35077	13.2432	13.9135
Frs3	Frs3	fibroblast growth factor receptor substrate 3	chr17	47695206	47704286	KS	KS_Cg_KS	1.23664	1.31745	0.0913277	0.74685	0.935209	1.2861	1.0156	1.4082	1.67245	1.32102	0.958879	1.0924	1.20871	1.3001
Noc3l	Noc3l	nucleolar complex associated 3 homolog (S. cerevisiae)	chr19	38788127	38819237	KS	KS_Cg_KS	5.04808	5.37774	0.0912642	0.56075	0.855896	4.74223	5.20708	5.19493	5.15643	4.84961	6.12717	5.02421	5.47195	5.06512
Xpnpep2	Xpnpep2	X-prolyl aminopeptidase (aminopeptidase P) 2, membrane-bound	chrX	48108724	48136981	KS	KS_Cg_KS	0.572572	0.609942	0.0912152	0.76555	0.943057	0.393365	0.717732	0.606618	0.700966	0.771853	0.357006	0.24133	0.378052	0.369674
Slc25a26	Slc25a26	solute carrier family 25 (mitochondrial carrier, phosphate carrier), member 26	chr6	94500313	94700145	KS	KS_Cg_KS	1.7414	1.85495	0.091129	0.95335	0.990487	1.80768	1.56873	1.8478	2.10954	1.9356	1.51971	1.72513	1.61065	1.79866
Exoc5	Exoc5	exocyst complex component 5	chr14	49012143	49087723	KS	KS_Cg_KS	13.1741	14.0331	0.0911261	0.5483	0.84911	13.018	13.3602	13.1442	14.2046	14.0187	13.8759	14.2057	14.7281	12.3075
Atl1	Atl1	atlastin GTPase 1	chr12	69746847	69987002	KS	KS_Cg_KS	1.72904	1.84174	0.0910974	0.9164	0.983674	1.65138	1.7769	1.75883	2.02788	1.90783	1.5895	1.25544	1.53065	1.68854
Zfr	Zfr	zinc finger RNA binding protein	chr15	12117850	12185449	KS	KS_Cg_KS	27.4853	29.2748	0.0910015	0.4971	0.818807	25.2743	28.8406	28.341	27.9657	29.8269	30.0319	25.7626	27.906	26.4941
Mterfd1	Mterfd1	MTERF domain containing 1	chr13	66912097	67032405	KS	KS_Cg_KS	11.3442	12.0816	0.0908642	0.77915	0.94743	10.097	12.4248	11.5106	11.7542	11.92	12.5706	11.1346	11.2533	10.2665
Mapk8	Mapk8	mitogen-activated protein kinase 8	chr14	33377898	33447158	KS	KS_Cg_KS	5.12718	5.4594	0.0905783	0.52685	0.837858	5.46311	4.84607	5.07234	6.25455	5.57118	4.55247	5.55686	5.90506	5.7746
Hcfc2	Hcfc2	host cell factor C2	chr10	82699006	82741392	KS	KS_Cg_KS	7.20852	7.67527	0.0905145	0.5711	0.86049	7.38908	7.09275	7.14372	7.64018	8.30261	7.08302	6.82136	8.18695	7.26968
Cenpv	Cenpv	centromere protein V	chr11	62524943	62539261	KS	KS_Cg_KS	2.47633	2.63665	0.0904984	0.75575	0.939212	2.66866	2.76009	2.00025	2.82681	2.60891	2.47421	3.36989	2.6901	1.97
Stxbp3b	Stxbp3b	syntaxin-binding protein 3B	chr19	9557605	9559248	KS	KS_Cg_KS	0.60597	0.645164	0.0904194	0.83675	0.962495	0.584166	0.34017	0.893574	0.624837	0.572232	0.738423	0.892601	0.777444	0.734313
B9d2	B9d2	B9 protein domain 2	chr7	25681157	25686558	KS	KS_Cg_KS	5.19298	5.52833	0.09028	0.7019	0.919423	5.21197	5.7298	4.63718	6.82755	5.42977	4.32767	4.77933	3.85079	4.25014
Slc37a2	Slc37a2	solute carrier family 37 (glycerol-3-phosphate transporter), member 2	chr9	37229148	37255738	KS	KS_Cg_KS	0.418626	0.445651	0.0902508	0.766	0.943117	0.476046	0.303028	0.476805	0.515367	0.393962	0.427623	0.477046	0.375083	0.408924
Man1a2	Man1a2	mannosidase, alpha, class 1A, member 2	chr3	100562204	100685473	KS	KS_Cg_KS	14.3938	15.3227	0.090224	0.4969	0.818746	15.8093	13.3023	14.0698	14.185	15.1473	16.6359	16.2624	16.8591	15.3359
Cd86	Cd86	CD86 antigen	chr16	36603868	36666077	KS	KS_Cg_KS	0.422252	0.449495	0.090199	0.8013	0.953813	0.132522	0.631909	0.502327	0.503473	0.452671	0.392341	0.201569	0.550571	0.319547
Zfp84	Zfp84	zinc finger protein 84	chr7	29768551	29781419	KS	KS_Cg_KS	4.92476	5.24174	0.0899923	0.5372	0.842931	4.97205	5.02612	4.77611	5.46542	5.00902	5.25078	4.97225	5.05599	4.33865
Fam120a	Fam120a	family with sequence similarity 120, member A	chr13	48879216	48967828	KS	KS_Cg_KS	82.6355	87.9526	0.0899642	0.5451	0.846975	92.4166	75.6773	79.8126	84.3619	89.2485	90.2474	99.6023	89.9222	89.6962
Polm	Polm	polymerase (DNA directed), mu	chr11	5827859	5838016	KS	KS_Cg_KS	4.7908	5.09906	0.0899633	0.59505	0.872629	6.41006	3.7264	4.23595	5.82412	4.5896	4.88346	6.68764	4.36307	4.55981
Sh3d19	Sh3d19	SH3 domain protein D19	chr3	86084433	86130521	KS	KS_Cg_KS	32.1233	34.1836	0.0896852	0.52165	0.835031	32.8729	30.5481	32.9487	30.9387	36.893	34.719	36.4724	36.4506	40.5553
Mfap1b	Mfap1b	microfibrillar-associated protein 1B	chr2	121461665	121474023	KS	KS_Cg_KS	3.02515	3.21904	0.0896212	0.66745	0.905196	2.34075	3.36188	3.37283	2.61345	3.46679	3.57687	2.12457	3.40327	3.33372
Zfp760	Zfp760	zinc finger protein 760	chr17	21707740	21725636	KS	KS_Cg_KS	3.38764	3.60475	0.0896171	0.58575	0.867874	3.09483	3.43392	3.63417	3.63434	3.43189	3.74801	3.26536	3.78474	2.81768
Arl5b	Arl5b	ADP-ribosylation factor-like 5B	chr2	15055361	15079191	KS	KS_Cg_KS	11.8185	12.5736	0.0893523	0.5296	0.839518	16.3342	8.53803	10.5831	11.7697	12.3499	13.6011	15.498	14.678	12.1199
Rab33b	Rab33b	RAB33B, member of RAS oncogene family	chr3	51483965	51496212	KS	KS_Cg_KS	9.12174	9.70409	0.0892845	0.5457	0.847347	9.98321	9.1988	8.1832	11.3169	9.11286	8.68248	9.39872	8.17089	8.5981
Rptor	Rptor	regulatory associated protein of MTOR, complex 1	chr11	119602994	119899591	KS	KS_Cg_KS	4.94723	5.26291	0.0892394	0.52505	0.83663	6.0561	4.09772	4.68786	5.5364	5.12374	5.12858	6.01685	4.85008	5.09155
Klhl23	Klhl23	kelch-like 23	chr2	69822369	69836651	KS	KS_Cg_KS	1.92272	2.04533	0.0891876	0.62425	0.887201	2.03495	1.74792	1.98528	2.11278	1.74587	2.27734	2.47722	2.74599	2.15486
Prkar2a	Prkar2a	protein kinase, cAMP dependent regulatory, type II alpha	chr9	108692142	108749511	KS	KS_Cg_KS	18.1875	19.3458	0.0890733	0.51385	0.829826	21.2776	15.9935	17.2913	17.7121	18.4846	21.8406	21.8143	21.1585	19.8941
Bax	Bax	BCL2-associated X protein	chr7	45461694	45466898	KS	KS_Cg_KS	24.3103	25.8583	0.0890599	0.57375	0.861524	21.7604	26.3627	24.8078	30.3882	26.3873	20.7995	20.5112	20.3006	24.4116
Lpcat4	Lpcat4	lysophosphatidylcholine acyltransferase 4	chr2	112239840	112247111	KS	KS_Cg_KS	138.256	147.059	0.0890492	0.5222	0.835279	161.446	129.383	123.94	172.894	146.528	121.754	162.162	119.321	134.243
Ddx21	Ddx21	DEAD (Asp-Glu-Ala-Asp) box polypeptide 21	chr10	62580246	62602298	KS	KS_Cg_KS	18.5165	19.6942	0.0889626	0.51205	0.828594	18.7076	18.7132	18.1287	15.9958	19.2005	23.8865	18.1725	19.717	18.6215
Lcn8	Lcn8	lipocalin 8	chr2	25653117	25656216	KS	KS_Cg_KS	0.401295	0.426815	0.088947	0.8821	0.97571	0.162534	0.294862	0.746489	0.877113	0.350058	0.0532739	0.151628	0.384764	0.343024
Speer5-ps1	Speer5-ps1	spermatogenesis associated glutamate (E)-rich protein 5, pseudogene 1	chr10	44170446	44219585	KS	KS_Cg_KS	0.297555	0.316472	0.0889196	0.85785	0.969048	0.280076	0.366952	0.245638	0.251149	0.350902	0.347364	0.0871295	0.173915	0.374778
Gm10638	Gm10638	predicted gene 10638	chr8	86723937	86747060	KS	KS_Cg_KS	0.951597	1.01205	0.0888653	0.9135	0.982852	1.04251	1.0756	0.736674	1.21875	1.01712	0.800303	1.33716	0.70259	0.853043
Cfl2	Cfl2	cofilin 2, muscle	chr12	54858818	54862877	KS	KS_Cg_KS	24.4026	25.9523	0.0888265	0.5004	0.820647	24.7836	24.2496	24.1747	29.5513	25.4302	22.8754	27.866	25.6937	23.9826
Prmt2	Prmt2	protein arginine N-methyltransferase 2	chr10	76207221	76237865	KS	KS_Cg_KS	12.2385	13.0155	0.0887992	0.55615	0.853197	12.6471	12.0187	12.0498	13.5611	13.2394	12.2459	10.3754	11.5434	10.7316
Ift20	Ift20	intraflagellar transport 20	chr11	78536435	78541473	KS	KS_Cg_KS	41.1665	43.7798	0.0887961	0.5515	0.850829	38.0123	44.9054	40.5819	48.2029	45.6559	37.4807	33.3324	38.201	38.3997
Wapal	Wapal	wings apart-like homolog (Drosophila)	chr14	34673927	34746217	KS	KS_Cg_KS	24.1851	25.7195	0.0887471	0.5111	0.828186	23.1458	23.7599	25.6496	20.9075	27.6951	28.5559	23.8937	29.2001	27.5141
Fam118b	Fam118b	family with sequence similarity 118, member B	chr9	35211202	35267780	KS	KS_Cg_KS	10.4284	11.0893	0.0886595	0.85215	0.967411	8.5239	11.4695	11.2917	9.87127	12.2713	11.1254	8.93444	11.9965	9.80923
Stom	Stom	stomatin	chr2	35313989	35337009	KS	KS_Cg_KS	47.1772	50.1632	0.0885385	0.5077	0.825342	49.8305	47.3255	44.3756	44.5915	52.7023	53.1957	68.2627	67.47	68.3705
Crip2	Crip2	cysteine rich protein 2	chr12	113140235	113145506	KS	KS_Cg_KS	6.24034	6.63473	0.0884136	0.6435	0.895513	6.17399	6.39943	6.1476	8.17086	5.79968	5.93367	12.4224	6.54553	9.91402
Ibtk	Ibtk	inhibitor of Bruton agammaglobulinemia tyrosine kinase	chr9	85687359	85749334	KS	KS_Cg_KS	8.7992	9.35431	0.0882584	0.51995	0.833966	9.57338	8.10134	8.72287	8.93825	9.39273	9.73195	9.25805	9.15694	9.69788
Cmklr1	Cmklr1	chemokine-like receptor 1	chr5	113612354	113650390	KS	KS_Cg_KS	1.19945	1.275	0.088127	0.72975	0.928799	0.788888	1.63905	1.17041	1.6697	1.3927	0.762604	0.644642	0.827275	1.14087
Cst6	Cst6	cystatin E/M	chr19	5344704	5349574	KS	KS_Cg_KS	4.5233	4.80812	0.0880985	0.57725	0.862983	4.01922	4.57336	4.9773	4.75607	5.15919	4.5091	4.26497	4.41257	4.64939
Myo6	Myo6	myosin VI	chr9	80165033	80311729	KS	KS_Cg_KS	37.3336	39.6827	0.0880352	0.54045	0.844524	39.2464	34.9676	37.7868	35.6196	41.7665	41.662	35.4616	34.7508	39.26
Calr	Calr	calreticulin	chr8	84842087	84846931	KS	KS_Cg_KS	369.106	392.318	0.0879849	0.59785	0.874083	305.395	404.545	397.38	331.121	440.284	405.548	341.45	375.541	378.826
E2f3	E2f3	E2F transcription factor 3	chr13	29906574	29986063	KS	KS_Cg_KS	3.4446	3.66117	0.0879671	0.5795	0.863984	4.02346	3.04685	3.26349	4.00067	3.24913	3.73369	4.98911	3.82673	3.36167
Zfp606	Zfp606	zinc finger protein 606	chr7	12478304	12496235	KS	KS_Cg_KS	3.32499	3.53398	0.0879458	0.61245	0.881471	3.04158	3.2063	3.72708	3.31364	3.62837	3.65994	3.04061	3.23244	3.17791
Tmem223	Tmem223	transmembrane protein 223	chr19	8770995	8772475	KS	KS_Cg_KS	21.6488	23.008	0.0878463	0.61505	0.882093	26.385	21.7754	16.7861	31.6655	20.5465	16.8119	23.3437	18.4273	19.0081
Dedd2	Dedd2	death effector domain-containing DNA binding protein 2	chr7	25202839	25219859	KS	KS_Cg_KS	14.5868	15.5023	0.0878103	0.5606	0.855791	17.5979	12.894	13.2686	19.8448	13.9006	12.7613	17.0109	13.6052	13.3526
Cers2	Cers2	ceramide synthase 2	chr3	95315251	95357202	KS	KS_Cg_KS	49.3461	52.4352	0.0875994	0.61315	0.881729	52.3376	48.0595	47.6411	58.1669	49.9957	49.1429	53.1218	46.9194	50.4836
Brpf3	Brpf3	bromodomain and PHD finger containing, 3	chr17	28801125	28838789	KS	KS_Cg_KS	7.42208	7.88651	0.087564	0.5331	0.841258	9.3469	5.96683	6.9525	7.89183	7.77048	7.99722	9.56179	8.08118	7.29882
Fam168b	Fam168b	family with sequence similarity 168, member B	chr1	34813217	34843050	KS	KS_Cg_KS	33.1915	35.2683	0.0875554	0.5261	0.837309	39.5565	29.4366	30.5815	37.2533	32.6095	35.9419	39.9296	35.6588	34.1426
Rlf	Rlf	rearranged L-myc fusion sequence	chr4	121145372	121188534	KS	KS_Cg_KS	5.56407	5.91218	0.0875511	0.53385	0.84148	5.45053	5.30325	5.93842	5.13496	5.95101	6.65057	5.67856	6.32226	6.39973
Pla2g2e	Pla2g2e	phospholipase A2, group IIE	chr4	138877941	138882814	KS	KS_Cg_KS	0.401191	0.426239	0.0873729	0.8785	0.97512	0.279498	0.470112	0.453963	0.487425	0.413474	0.377816	0.292416	0.545597	0.416443
Spred2	Spred2	sprouty-related, EVH1 domain containing 2	chr11	19924441	20022597	KS	KS_Cg_KS	13.2547	14.0811	0.0872533	0.54175	0.845339	15.7321	11.4775	12.5545	14.3628	13.5164	14.364	19.3476	14.6389	14.6831
Cgrrf1	Cgrrf1	cell growth regulator with ring finger domain 1	chr14	46832243	46854190	KS	KS_Cg_KS	24.0456	25.5441	0.0872181	0.5562	0.853197	21.6141	26.6352	23.8875	31.1872	25.2923	20.1528	19.4541	23.0521	17.8248
Bcl6	Bcl6	B cell leukemia/lymphoma 6	chr16	23965051	23988612	KS	KS_Cg_KS	15.4339	16.3947	0.0871192	0.51635	0.831737	17.9365	14.3743	13.9911	16.9084	15.4861	16.7895	18.4364	15.841	13.4661
Pard3	Pard3	par-3 (partitioning defective 3) homolog (C. elegans)	chr8	127064055	127612286	KS	KS_Cg_KS	38.7673	41.1753	0.0869399	0.54755	0.848663	38.9729	37.3532	39.9757	34.3581	43.4689	45.699	42.6067	45.8169	49.728
Ugt1a7c	Ugt1a7c	UDP glucuronosyltransferase 1 family, polypeptide A7C	chr1	88055410	88220002	KS	KS_Cg_KS	1.21042	1.28553	0.0868623	0.898	0.979277	1.22696	1.23571	1.16858	1.12081	1.3941	1.34168	1.94517	1.61536	1.20408
Adk	Adk	adenosine kinase	chr14	21052573	21448569	KS	KS_Cg_KS	22.9006	24.3217	0.0868544	0.53935	0.843912	20.2414	26.2881	22.1724	28.3244	24.5488	20.0918	20.2108	20.3862	21.8763
Etnk1	Etnk1	ethanolamine kinase 1	chr6	143167229	143208547	KS	KS_Cg_KS	28.6037	30.3775	0.0868004	0.5253	0.83676	33.0333	26.8934	25.8845	34.2604	28.5563	28.3158	32.9642	29.3776	22.3062
Cog5	Cog5	component of oligomeric golgi complex 5	chr12	31654868	31950535	KS	KS_Cg_KS	9.50725	10.0967	0.0867871	0.80545	0.95489	10.1955	8.48625	9.83999	8.6632	10.1537	11.4733	9.61154	12.3277	10.8792
Hdhd3	Hdhd3	haloacid dehalogenase-like hydrolase domain containing 3	chr4	62499053	62502200	KS	KS_Cg_KS	2.87632	3.05436	0.0866437	0.746	0.934898	2.64494	3.15812	2.82591	3.65888	2.65441	2.84979	2.2428	2.69895	3.85824
Ccdc84	Ccdc84	coiled-coil domain containing 84	chr9	44407713	44418007	KS	KS_Cg_KS	4.12138	4.37644	0.0866307	0.9508	0.989993	3.83244	3.85576	4.67594	4.31786	3.90824	4.90322	4.84307	3.64785	2.99131
Zbed3	Zbed3	zinc finger, BED domain containing 3	chr13	95325236	95337841	KS	KS_Cg_KS	7.62434	8.09574	0.0865518	0.60505	0.877414	8.4024	6.88251	7.58811	10.769	7.39637	6.1219	8.8672	6.58989	8.35536
Fam193b	Fam193b	family with sequence similarity 193, member B	chr13	55539315	55571120	KS	KS_Cg_KS	7.36707	7.82235	0.0865112	0.5527	0.851377	9.76799	5.39399	6.93922	8.41249	7.12047	7.93409	10.4097	7.05075	6.96598
Actn4	Actn4	actinin alpha 4	chr7	28881655	28962280	KS	KS_Cg_KS	810.917	860.992	0.0864459	0.72645	0.92706	814.431	795.208	823.11	736.114	927.544	919.318	891.243	835.659	993.183
AA543186	AA543186	expressed sequence AA543186	chr2	25327449	25332571	KS	KS_Cg_KS	0.605757	0.643135	0.086382	0.8098	0.955973	0.647222	0.560318	0.609731	0.640045	0.646936	0.642423	0.409703	0.61011	0.511462
Phkg2	Phkg2	phosphorylase kinase, gamma 2 (testis)	chr7	127573347	127588595	KS	KS_Cg_KS	7.30991	7.7608	0.0863514	0.6777	0.909106	7.55414	7.36473	7.01086	8.36025	7.72912	7.19302	7.73972	6.84141	6.77354
Gcn1l1	Gcn1l1	GCN1 general control of amino-acid synthesis 1-like 1 (yeast)	chr5	115565262	115622654	KS	KS_Cg_KS	8.11942	8.6194	0.0862112	0.52275	0.835483	10.3706	6.4548	7.53284	8.2141	7.98343	9.66068	10.5971	7.40861	8.07419
Ubr2	Ubr2	ubiquitin protein ligase E3 component n-recognin 2	chr17	46928290	47010532	KS	KS_Cg_KS	16.4958	17.5107	0.0861315	0.53095	0.840179	19.4509	13.5945	16.4422	16.1893	17.6283	18.7144	20.0619	16.363	17.7495
Ndufa7	Ndufa7	NADH dehydrogenase (ubiquinone) 1 alpha subcomplex, 7 (B14.5a)	chr17	33824613	33838313	KS	KS_Cg_KS	92.9961	98.7129	0.0860681	0.5588	0.854553	86.0667	97.147	95.7745	116.237	96.108	83.7938	79.5973	81.3135	77.9576
Arfgef1	Arfgef1	ADP-ribosylation factor guanine nucleotide-exchange factor 1(brefeldin A-inhibited)	chr1	10137506	10232670	KS	KS_Cg_KS	20.8141	22.0935	0.0860631	0.52525	0.83676	20.9933	19.6885	21.7604	18.7111	23.4912	24.0782	22.7768	25.1411	24.5854
Hcfc1	Hcfc1	host cell factor C1	chrX	73942794	73966315	KS	KS_Cg_KS	13.7843	14.6311	0.0860141	0.52175	0.835064	17.065	10.8523	13.4356	13.3402	14.5736	15.9797	18.1404	15.158	15.8261
Stra13	Stra13	stimulated by retinoic acid 13	chr11	120710940	120713767	KS	KS_Cg_KS	26.0102	27.6068	0.0859492	0.6056	0.87767	23.9623	29.8084	24.2598	27.5098	30.4099	24.9008	21.8337	24.0726	21.0839
Myeov2	Myeov2	myeloma overexpressed 2	chr1	92637144	92641985	KS	KS_Cg_KS	110.509	117.287	0.085878	0.5504	0.850123	99.7806	118.114	113.633	130.999	121.678	99.185	84.6776	102.609	96.2487
Cited2	Cited2	Cbp/p300-interacting transactivator, with Glu/Asp-rich carboxy-terminal domain, 2	chr10	17723227	17725674	KS	KS_Cg_KS	57.8619	61.4098	0.0858571	0.52745	0.838119	62.9178	53.3216	57.3461	79.6908	57.2716	47.2671	54.6626	37.5441	47.4779
Paqr4	Paqr4	progestin and adipoQ receptor family member IV	chr17	23726335	23740330	KS	KS_Cg_KS	5.73839	6.08936	0.0856436	0.67195	0.907104	6.70388	5.23119	5.28011	6.38043	5.9773	5.91035	7.83873	5.55111	5.79008
Mbtps1	Mbtps1	membrane-bound transcription factor peptidase, site 1	chr8	119508151	119558761	KS	KS_Cg_KS	44.7317	47.4669	0.0856251	0.5365	0.842582	45.2109	43.9376	45.0464	46.5597	45.9028	49.9381	42.7059	45.8858	50.17
Gm17762	Gm17762	NA	chr2	18025188	18037741	KS	KS_Cg_KS	0.386936	0.410593	0.0856152	0.84855	0.966435	0.398078	0.451407	0.311322	0.448465	0.36635	0.416964	0.379084	0.464635	0.366977
Pdcd10	Pdcd10	programmed cell death 10	chr3	75516489	75556799	KS	KS_Cg_KS	59.0452	62.6512	0.0855222	0.5253	0.836759	52.2208	66.4421	58.4727	66.9073	65.0666	55.9797	49.6591	58.4605	53.6639
Ppig	Ppig	peptidyl-prolyl isomerase G (cyclophilin G)	chr2	69723087	69754059	KS	KS_Cg_KS	15.3518	16.2882	0.0854188	0.526	0.837276	14.6799	15.5806	15.7949	14.5021	17.1343	17.2283	15.5383	17.5678	16.0155
Gnl3l	Gnl3l	guanine nucleotide binding protein-like 3 (nucleolar)-like	chrX	150983132	151017322	KS	KS_Cg_KS	8.93731	9.48212	0.0853687	0.53575	0.842186	9.16945	8.75704	8.88544	10.1897	8.79247	9.46419	8.84547	9.0903	9.23489
Tnfaip1	Tnfaip1	tumor necrosis factor, alpha-induced protein 1 (endothelial)	chr11	78522849	78536260	KS	KS_Cg_KS	34.8987	37.0238	0.0852793	0.533	0.841258	33.9589	36.06	34.6773	33.6165	38.538	38.917	39.1772	40.2309	39.5244
Klhdc1	Klhdc1	kelch domain containing 1	chr12	69241831	69283961	KS	KS_Cg_KS	2.96997	3.1505	0.0851345	0.69325	0.915773	2.76615	3.00448	3.13927	3.05949	3.17167	3.22035	2.64843	2.78754	2.95168
Amica1	Amica1	adhesion molecule, interacts with CXADR antigen 1	chr9	45079182	45135606	KS	KS_Cg_KS	0.267914	0.284181	0.0850424	0.8981	0.979285	0.151497	0.358286	0.293958	0.257909	0.357678	0.236956	0.115593	0.234123	0.289498
Rgs2	Rgs2	regulator of G-protein signaling 2	chr1	143999337	144004149	KS	KS_Cg_KS	2.32269	2.46364	0.084995	0.66465	0.904471	2.43286	2.14713	2.38809	2.56691	2.49538	2.32863	1.99593	3.02788	3.46662
Ndufv3	Ndufv3	NADH dehydrogenase (ubiquinone) flavoprotein 3	chr17	31520114	31531325	KS	KS_Cg_KS	82.3515	87.3375	0.0848062	0.62065	0.885534	70.8909	94.3333	81.8304	86.0628	89.6256	86.3241	64.518	82.1731	89.158
Max	Max	Max protein	chr12	76937268	76962248	KS	KS_Cg_KS	38.0049	40.3056	0.0847944	0.52665	0.83768	36.4379	39.1429	38.434	41.8329	41.5505	37.5334	35.3019	36.1063	37.9106
Zfp438	Zfp438	zinc finger protein 438	chr18	5210030	5334439	KS	KS_Cg_KS	1.41256	1.498	0.0847243	0.7097	0.921682	1.40711	1.25516	1.57542	1.55729	1.35604	1.58067	1.31165	1.29557	1.53364
Cilp2	Cilp2	cartilage intermediate layer protein 2	chr8	69880365	69887392	KS	KS_Cg_KS	1.95635	2.07452	0.0846076	0.6716	0.907104	2.22115	1.78639	1.86152	2.55063	1.94944	1.72348	3.37668	2.06281	2.39549
Ctsa	Ctsa	cathepsin A	chr2	164830729	164857708	KS	KS_Cg_KS	28.4197	30.1361	0.0846	0.562	0.856507	26.6883	30.6025	27.9685	31.9378	30.3788	28.0918	27.24	22.9319	28.1671
Prr5	Prr5	proline rich 5 (renal)	chr15	84680997	84703673	KS	KS_Cg_KS	1.71366	1.81705	0.0845232	0.75375	0.938214	1.5671	1.99018	1.58369	2.43776	1.89759	1.11581	1.56695	1.66381	1.36375
Ermp1	Ermp1	endoplasmic reticulum metallopeptidase 1	chr19	29609882	29648420	KS	KS_Cg_KS	72.7431	77.1292	0.0844673	0.56675	0.858506	82.2739	64.5249	71.4305	75.5645	77.0877	78.7354	79.5552	81.5413	80.8997
Zfp668	Zfp668	zinc finger protein 668	chr7	127865358	127876823	KS	KS_Cg_KS	2.24502	2.38037	0.0844572	0.67975	0.910413	3.28327	1.45601	1.99577	2.71615	2.04759	2.37736	2.91258	1.96702	2.19933
Gab1	Gab1	growth factor receptor bound protein 2-associated protein 1	chr8	80764433	80880479	KS	KS_Cg_KS	16.354	17.3386	0.0843446	0.5297	0.839566	18.8045	14.7525	15.505	17.695	16.6725	17.6483	18.2316	14.5178	18.615
Aebp1	Aebp1	AE binding protein 1	chr11	5861865	5878256	KS	KS_Cg_KS	14.8184	15.7102	0.0843058	0.64675	0.896306	10.4101	17.9418	16.1033	17.3035	18.3326	11.4943	12.7197	14.147	20.7445
Yes1	Yes1	Yamaguchi sarcoma viral (v-yes) oncogene homolog 1	chr5	32611170	32687066	KS	KS_Cg_KS	13.9061	14.7429	0.0842989	0.5383	0.843578	13.7967	13.8824	14.0392	13.5579	15.0092	15.6614	14.7293	16.1577	15.3429
Rc3h2	Rc3h2	ring finger and CCCH-type zinc finger domains 2	chr2	37370070	37422903	KS	KS_Cg_KS	7.10414	7.53118	0.0842144	0.5351	0.841946	7.98542	6.41499	6.91202	7.49748	7.32063	7.77541	7.41284	8.22201	6.90663
Snhg5	Snhg5	small nucleolar RNA host gene 5	chr9	88521052	88522897	KS	KS_Cg_KS	9.02935	9.57177	0.0841637	0.65935	0.901868	7.68618	9.91453	9.48734	7.50819	8.82123	12.3859	9.31995	9.43445	7.03551
Phtf2	Phtf2	putative homeodomain transcription factor 2	chr5	20758663	20882124	KS	KS_Cg_KS	2.86655	3.03835	0.0839748	0.6162	0.882666	2.82838	3.03186	2.73941	3.46638	2.92065	2.72802	2.69436	2.70036	2.45783
Itga2	Itga2	integrin alpha 2	chr13	114835911	114932041	KS	KS_Cg_KS	3.58226	3.79668	0.0838702	0.6117	0.88099	4.69198	2.49265	3.56214	2.54238	3.48703	5.36064	3.8449	4.352	4.82208
Kif3b	Kif3b	kinesin family member 3B	chr2	153291415	153333389	KS	KS_Cg_KS	7.64385	8.09999	0.0836201	0.5458	0.847378	7.95464	7.19577	7.78115	7.43122	8.31896	8.54979	6.68571	8.4419	8.42743
Emp1	Emp1	epithelial membrane protein 1	chr6	135362930	135383173	KS	KS_Cg_KS	3067.4	3250.26	0.0835375	0.82455	0.959133	3108.31	3037.37	3056.51	3250.02	3378.45	3122.3	0	0	0
Stx5a	Stx5a	syntaxin 5A	chr19	8741423	8755642	KS	KS_Cg_KS	29.3615	31.111	0.0834988	0.54255	0.845838	28.2894	30.3537	29.4413	32.1962	32.7553	28.3814	28.2112	29.1606	27.529
Limd1	Limd1	LIM domains containing 1	chr9	123478700	123521552	KS	KS_Cg_KS	15.0457	15.9416	0.0834473	0.5307	0.840179	16.6961	13.7511	14.69	15.6403	15.5785	16.6061	16.6986	17.3133	15.7033
Tmed1	Tmed1	transmembrane emp24 domain containing 1	chr9	21424907	21510186	KS	KS_Cg_KS	12.6057	13.356	0.0834215	0.87385	0.973687	11.8908	13.6854	12.2408	15.5531	13.7254	10.7897	11.3307	11.3605	11.2947
Megf10	Megf10	multiple EGF-like-domains 10	chr18	57133089	57297467	KS	KS_Cg_KS	0.276531	0.292993	0.0834213	0.779	0.94743	0.171361	0.369052	0.289181	0.366888	0.35374	0.15835	0.147168	0.187268	0.199768
Dmpk	Dmpk	dystrophia myotonica-protein kinase	chr7	19083848	19093820	KS	KS_Cg_KS	8.75543	9.27568	0.0832758	0.5789	0.863667	10.5951	7.88597	7.78521	11.0769	8.07864	8.67152	10.3032	7.52937	9.49787
Chmp1b	Chmp1b	NA	chr18	67088335	67245830	KS	KS_Cg_KS	51.0927	54.1212	0.0830766	0.57135	0.860501	48.1979	52.7159	52.3644	54.4162	55.9502	51.9973	50.2527	56.0998	53.9515
Ireb2	Ireb2	iron responsive element binding protein 2	chr9	54863754	54912534	KS	KS_Cg_KS	15.9404	16.8853	0.0830739	0.53015	0.839745	16.8985	14.9898	15.933	16.6246	17.0924	16.9389	17.7388	18.0159	17.1736
Celf1	Celf1	CUGBP, Elav-like family member 1	chr2	90940396	91019497	KS	KS_Cg_KS	18.5755	19.6759	0.0830263	0.55465	0.852163	22.3213	16.2106	17.1947	21.7191	18.6484	18.6602	24.806	19.8892	19.1363
Fam220a	Fam220a	family with sequence similarity 220, member A	chr5	143548705	143564525	KS	KS_Cg_KS	9.22683	9.773	0.082967	0.5995	0.875001	9.07213	10.0662	8.54213	11.2243	9.76157	8.33315	10.2041	9.0766	7.15763
Thap6	Thap6	NA	chr5	91948841	91972137	KS	KS_Cg_KS	5.09311	5.39444	0.0829256	0.7498	0.93663	5.12418	4.70203	5.45314	4.99112	5.80207	5.39014	6.70304	6.11938	5.82201
Dlgap4	Dlgap4	discs, large homolog-associated protein 4 (Drosophila)	chr2	156613704	156764363	KS	KS_Cg_KS	11.2374	11.902	0.0828923	0.57875	0.863609	11.8934	10.7737	11.0453	12.7552	12.2389	10.7119	12.0235	10.0083	12.8598
Dbndd1	Dbndd1	dysbindin (dystrobrevin binding protein 1) domain containing 1	chr8	123504717	123515455	KS	KS_Cg_KS	1.32917	1.40776	0.0828708	0.78215	0.948155	1.83539	0.791124	1.36099	1.29692	1.55093	1.37542	1.39361	1.82211	1.12772
Dnajc5	Dnajc5	DnaJ (Hsp40) homolog, subfamily C, member 5	chr2	181520484	181552880	KS	KS_Cg_KS	29.1917	30.9156	0.0827793	0.5416	0.845136	32.0239	27.8662	27.685	29.6128	29.3213	33.8128	31.1506	30.6372	31.6605
Traf3ip1	Traf3ip1	TRAF3 interacting protein 1	chr1	91494667	91529307	KS	KS_Cg_KS	3.31934	3.5153	0.0827522	0.62795	0.889324	3.15723	3.23321	3.56757	2.97942	3.78913	3.77734	3.46325	3.96716	3.38902
Pias1	Pias1	protein inhibitor of activated STAT 1	chr9	62880076	62980879	KS	KS_Cg_KS	12.6929	13.4422	0.0827518	0.5469	0.848339	14.3937	10.8652	12.8198	12.8234	12.9159	14.5874	13.3347	13.1334	14.7031
Gpc3	Gpc3	glypican 3	chrX	52272426	52619047	KS	KS_Cg_KS	52.1299	55.2053	0.0826972	0.53815	0.843484	47.6253	51.6238	57.1404	55.2055	53.6772	56.7333	66.5374	74.0361	70.8417
Btbd3	Btbd3	BTB (POZ) domain containing 3	chr2	138256583	138287422	KS	KS_Cg_KS	23.3371	24.7135	0.0826729	0.5424	0.845729	25.4679	21.8729	22.6704	25.749	24.6862	23.7053	27.79	24.6446	24.6964
Tex2	Tex2	testis expressed gene 2	chr11	106502138	106612930	KS	KS_Cg_KS	16.555	17.5299	0.082547	0.5415	0.845136	16.9519	15.4972	17.216	15.0282	18.2167	19.3448	16.6429	17.7133	16.4419
Fhit	Fhit	fragile histidine triad gene	chr14	9550093	11162032	KS	KS_Cg_KS	2.73995	2.90085	0.082329	0.76935	0.94433	2.52944	2.43935	3.25104	2.96755	2.55171	3.18329	1.97041	2.78743	2.19894
Ang	Ang	angiogenin, ribonuclease, RNase A family, 5	chr14	51091076	51106151	KS	KS_Cg_KS	2.20202	2.33126	0.0822806	0.89255	0.978172	1.999	2.16646	2.4406	2.32864	2.39651	2.26861	2.35361	3.04869	2.79239
Sft2d2	Sft2d2	SFT2 domain containing 2	chr1	165174340	165194433	KS	KS_Cg_KS	28.9289	30.6258	0.0822355	0.54855	0.849125	35.7969	23.7613	27.2285	33.3708	28.8619	29.6446	35.9695	34.1333	31.2206
Trmt61b	Trmt61b	tRNA methyltransferase 61B	chr17	71552060	71598761	KS	KS_Cg_KS	3.83142	4.05552	0.0820073	0.8076	0.955214	3.16382	3.47976	4.85068	4.07676	3.77103	4.31877	4.11573	3.71151	3.7979
Mllt6	Mllt6	myeloid/lymphoid or mixed-lineage leukemia (trithorax homolog, Drosophila); translocated to, 6	chr11	97663411	97685458	KS	KS_Cg_KS	7.69985	8.14943	0.0818697	0.549	0.84951	10.1908	6.02649	6.88229	9.05538	7.28104	8.11187	8.92621	7.16922	7.15114
Sdcbp	Sdcbp	syndecan binding protein	chr4	6365679	6396122	KS	KS_Cg_KS	83.3158	88.1595	0.0815245	0.5481	0.848972	86.3649	84.2314	79.3513	96.8672	88.9713	78.6398	97.022	99.2685	89.6126
Numb	Numb	numb gene homolog (Drosophila)	chr12	83794033	83921934	KS	KS_Cg_KS	20.4631	21.6522	0.0814919	0.5461	0.847595	22.8335	19.0797	19.4761	21.0323	22.4874	21.437	23.8399	22.6675	21.7507
Cd52	Cd52	CD52 antigen	chr4	134093537	134095073	KS	KS_Cg_KS	5.0759	5.37081	0.0814757	0.79835	0.952954	3.50799	7.02929	4.69044	7.64382	5.39368	3.07494	3.7704	6.38747	5.03127
Cdk17	Cdk17	cyclin-dependent kinase 17	chr10	93160875	93241342	KS	KS_Cg_KS	6.70656	7.09593	0.0814197	0.58355	0.866603	7.45678	6.2311	6.43179	6.79233	7.26643	7.22904	7.5872	6.8565	7.0917
Tpst1	Tpst1	protein-tyrosine sulfotransferase 1	chr5	130073325	130135732	KS	KS_Cg_KS	16.917	17.8988	0.0813889	0.57635	0.862569	13.5535	20.1217	17.0757	20.8854	17.5785	15.2324	12.9182	16.3381	14.4108
Cox14	Cox14	cytochrome c oxidase assembly protein 14	chr15	99725617	99728136	KS	KS_Cg_KS	53.2381	56.3269	0.0813644	0.58355	0.866603	57.8099	53.6126	48.2917	74.9504	49.5073	44.5228	55.2086	47.7416	46.1831
Apex2	Apex2	apurinic/apyrimidinic endonuclease 2	chrX	150571506	150588149	KS	KS_Cg_KS	1.87915	1.98803	0.0812584	0.74885	0.936197	1.76387	2.13998	1.7336	2.25702	2.00683	1.70024	2.32576	1.96832	1.58605
Ppm1b	Ppm1b	protein phosphatase 1B, magnesium dependent, beta isoform	chr17	84917181	85023992	KS	KS_Cg_KS	30.1428	31.8892	0.0812572	0.56195	0.856507	32.5052	29.3289	28.5942	34.444	31.3654	29.8583	31.7095	29.9874	27.863
Gdap2	Gdap2	ganglioside-induced differentiation-associated-protein 2	chr3	100162517	100206981	KS	KS_Cg_KS	7.24388	7.66358	0.0812559	0.5969	0.873461	7.18522	7.87885	6.66758	7.54791	7.89967	7.54316	7.33705	8.08109	7.26107
Dusp19	Dusp19	dual specificity phosphatase 19	chr2	80617213	80631661	KS	KS_Cg_KS	5.97041	6.31594	0.0811654	0.66825	0.9057	6.42664	5.95025	5.53436	7.44371	6.01934	5.48475	5.68878	6.01041	5.66982
4632415L05Rik	4632415L05Rik	RIKEN cDNA 4632415L05 gene	chr3	19894870	19898984	KS	KS_Cg_KS	3.56037	3.76638	0.0811478	0.62135	0.885786	3.71376	3.46235	3.50501	3.74322	3.59325	3.96266	3.95142	3.40318	3.52144
Srprb	Srprb	signal recognition particle receptor, B subunit	chr9	103188032	103202065	KS	KS_Cg_KS	13.2013	13.9638	0.0810113	0.56635	0.858377	13.326	13.344	12.9338	15.0207	14.0272	12.8433	14.2028	11.6354	12.7221
Nfib	Nfib	nuclear factor I/B	chr4	82290172	82505308	KS	KS_Cg_KS	6.07918	6.43026	0.0810001	0.55325	0.851635	5.99364	5.884	6.35991	6.75262	6.37969	6.15849	7.85718	7.68392	7.19481
Cyth4	Cyth4	cytohesin 4	chr15	78597046	78622019	KS	KS_Cg_KS	0.692189	0.732038	0.080753	0.79185	0.951231	0.447355	0.829596	0.799616	0.736462	0.829135	0.630518	0.563074	0.924288	1.37196
Wnk2	Wnk2	WNK lysine deficient protein kinase 2	chr13	49036301	49148014	KS	KS_Cg_KS	4.36284	4.61397	0.0807436	0.5885	0.869257	5.81828	3.47586	3.79437	4.35264	4.63231	4.85697	6.36188	4.97072	5.28484
Mier1	Mier1	mesoderm induction early response 1 homolog (Xenopus laevis	chr4	103114464	103165749	KS	KS_Cg_KS	17.4792	18.4846	0.0806848	0.555	0.852236	17.7119	17.182	17.5437	19.2118	18.4455	17.7966	18.6558	19.4015	17.0949
Rbm4b	Rbm4b	RNA binding motif protein 4B	chr19	4756524	4765941	KS	KS_Cg_KS	4.82969	5.10732	0.0806337	0.6752	0.908112	5.51046	4.40014	4.57847	5.64749	4.80923	4.86524	4.54745	4.88021	3.46237
Stx16	Stx16	syntaxin 16	chr2	174077050	174099771	KS	KS_Cg_KS	15.0849	15.9501	0.0804522	0.5588	0.854553	17.0038	13.6719	14.5791	18.153	14.6971	15.0001	16.8987	13.6534	14.9098
A430033K04Rik	A430033K04Rik	RIKEN cDNA A430033K04 gene	chr5	138622858	138648905	KS	KS_Cg_KS	3.4075	3.60267	0.0803518	0.6452	0.895771	3.3066	2.96271	3.9532	2.73466	3.78937	4.28398	3.23497	3.44906	4.18718
Ttpal	Ttpal	tocopherol (alpha) transfer protein-like	chr2	163602313	163619013	KS	KS_Cg_KS	12.994	13.738	0.0803255	0.55335	0.851665	13.6678	12.425	12.8892	13.3852	13.8089	14.02	14.2108	14.3672	13.4932
Tmprss3	Tmprss3	transmembrane protease, serine 3	chr17	31179267	31198974	KS	KS_Cg_KS	0.853032	0.901829	0.0802535	0.7782	0.947145	0.744181	0.917176	0.897741	1.07565	0.935243	0.694598	0.563039	0.889955	0.885413
Rad52	Rad52	RAD52 homolog (S. cerevisiae)	chr6	119902697	119922823	KS	KS_Cg_KS	3.17299	3.35418	0.0801172	0.71505	0.924037	2.99006	3.00579	3.52313	2.85303	3.5727	3.63682	3.15631	3.36047	3.34771
Bmi1	Bmi1	Bmi1 polycomb ring finger oncogene	chr2	18677017	18686629	KS	KS_Cg_KS	13.8491	14.6391	0.0800393	0.55885	0.854568	14.1622	14.2543	13.1306	16.4306	13.6442	13.8425	13.2981	13.2422	12.645
Dcaf17	Dcaf17	DDB1 and CUL4 associated factor 17	chr2	71055743	71099142	KS	KS_Cg_KS	4.00372	4.23202	0.0800084	0.70025	0.918766	4.29491	3.75701	3.95923	3.97417	4.16429	4.55762	4.84911	4.19981	4.04771
Dync2li1	Dync2li1	dynein cytoplasmic 2 light intermediate chain 1	chr17	84626498	84655564	KS	KS_Cg_KS	12.8445	13.5769	0.0800065	0.62235	0.886227	9.68104	14.5898	14.2625	13.821	13.4512	13.4585	9.65931	12.1034	12.4466
Pex3	Pex3	peroxisomal biogenesis factor 3	chr10	13523841	13563376	KS	KS_Cg_KS	10.2107	10.7923	0.0799215	0.62425	0.887201	9.41347	10.5265	10.6921	10.1457	10.4392	11.7919	8.98287	10.9067	11.8393
Atxn7l2	Atxn7l2	ataxin 7-like 2	chr3	108202254	108210934	KS	KS_Cg_KS	1.45206	1.53475	0.0798993	0.7295	0.92862	1.70645	1.39277	1.25696	1.79939	1.45048	1.35439	1.61515	1.13158	1.48227
Rps27a	Rps27a	ribosomal protein S27A	chr11	29545841	29578352	KS	KS_Cg_KS	802.009	847.65	0.0798491	0.60385	0.876755	618.001	937.654	850.373	824.775	932.227	785.947	585.246	790.959	728.122
Mbtd1	Mbtd1	mbt domain containing 1	chr11	93886218	93946984	KS	KS_Cg_KS	9.34028	9.87172	0.0798349	0.5644	0.857263	9.86813	9.02544	9.12727	9.68491	9.61774	10.3125	10.182	10.8633	9.53752
Ppme1	Ppme1	protein phosphatase methylesterase 1	chr7	100326736	100371896	KS	KS_Cg_KS	15.8864	16.7894	0.0797604	0.5741	0.861761	16.2143	15.7787	15.6662	17.9402	15.9445	16.4836	16.3128	14.9129	15.2558
Mtcp1	Mtcp1	mature T cell proliferation 1	chrX	75404846	75416543	KS	KS_Cg_KS	5.20823	5.50409	0.0797114	0.72465	0.926546	5.27352	5.06211	5.28906	5.71839	5.46785	5.32604	6.89524	5.30621	4.39451
Tubgcp4	Tubgcp4	tubulin, gamma complex associated protein 4	chr2	121171205	121271386	KS	KS_Cg_KS	6.41329	6.77712	0.0796081	0.8084	0.955681	7.30194	5.45145	6.48648	6.5384	6.76919	7.02378	7.99154	6.7256	5.85235
Mtss1	Mtss1	metastasis suppressor 1	chr15	58941233	59082026	KS	KS_Cg_KS	13.4758	14.2395	0.079524	0.5621	0.856547	16.7847	10.8802	12.7625	15.7755	12.2741	14.6688	14.4315	12.4174	16.1342
Slc25a20	Slc25a20	solute carrier family 25 (mitochondrial carnitine/acylcarnitine translocase), member 20	chr9	108662097	108684641	KS	KS_Cg_KS	11.4694	12.1179	0.0793556	0.61505	0.882093	10.2924	12.8336	11.2821	12.178	12.0669	12.1089	10.3079	10.6649	11.2468
Fbxl17	Fbxl17	F-box and leucine-rich repeat protein 17	chr17	63045951	63500580	KS	KS_Cg_KS	1.97563	2.08725	0.079295	0.5845	0.867192	2.23478	1.86205	1.83005	2.23903	2.09072	1.932	2.35847	2.08365	2.17819
Rassf5	Rassf5	Ras association (RalGDS/AF-6) domain family member 5	chr1	131176409	131245178	KS	KS_Cg_KS	18.9412	20.0108	0.0792499	0.5584	0.854358	20.9191	17.7756	18.129	22.3989	20.1648	17.4687	20.5559	18.9054	19.9291
Tpk1	Tpk1	thiamine pyrophosphokinase	chr6	43345006	43666175	KS	KS_Cg_KS	3.66373	3.87054	0.0792228	0.69555	0.916808	3.39239	3.88913	3.70965	3.94426	3.4686	4.19876	3.44838	4.16753	3.78782
Simc1	Simc1	SUMO-interacting motifs containing 1	chr13	54503804	54565382	KS	KS_Cg_KS	1.53771	1.62451	0.079217	0.8703	0.972809	1.42593	1.65827	1.52893	1.40016	1.67944	1.79392	1.42764	1.7442	1.69921
Mbnl2	Mbnl2	muscleblind-like 2	chr14	120275668	120431698	KS	KS_Cg_KS	76.5876	80.9091	0.0791918	0.5853	0.867649	82.9961	71.7427	75.0239	76.6133	80.6808	85.4332	94.6084	88.56	90.0289
Tmsb10	Tmsb10	thymosin, beta 10	chr6	72957346	72958748	KS	KS_Cg_KS	307.602	324.956	0.0791777	0.5672	0.858743	205.27	380.843	336.693	330.467	359.864	284.536	228.34	263.637	295.005
6430573F11Rik	6430573F11Rik	RIKEN cDNA 6430573F11 gene	chr8	36489190	36513013	KS	KS_Cg_KS	1.53418	1.62073	0.0791756	0.77375	0.945369	1.43811	1.39938	1.76506	1.71357	1.63632	1.5123	1.17678	1.54725	2.20089
Capn7	Capn7	calpain 7	chr14	31336723	31371983	KS	KS_Cg_KS	26.7261	28.2337	0.0791683	0.5501	0.849985	24.9839	28.1131	27.0813	25.2146	30.0012	29.4852	25.4725	30.1981	29.2131
B230219D22Rik	B230219D22Rik	RIKEN cDNA B230219D22 gene	chr13	55693123	55703500	KS	KS_Cg_KS	22.1196	23.367	0.0791462	0.55725	0.853663	25.707	20.0238	20.628	25.5258	21.8641	22.711	28.3511	25.041	21.5809
Arv1	Arv1	ARV1 homolog (yeast)	chr8	124722138	124734123	KS	KS_Cg_KS	2.4574	2.59582	0.0790592	0.77335	0.94532	3.08213	2.11114	2.17892	2.34312	2.18118	3.26316	3.09442	3.06139	2.73266
Exoc6	Exoc6	exocyst complex component 6	chr19	37550417	37683249	KS	KS_Cg_KS	6.78457	7.16641	0.0789942	0.61585	0.882463	6.1451	6.53651	7.67209	6.31077	7.53184	7.65662	5.78875	7.97042	8.0211
Ehmt1	Ehmt1	euchromatic histone methyltransferase 1	chr2	24790772	24919590	KS	KS_Cg_KS	10.2387	10.814	0.0788715	0.5665	0.858479	10.8017	9.4997	10.4147	9.66798	10.6429	12.1312	10.9836	10.3795	10.0012
Polr2k	Polr2k	polymerase (RNA) II (DNA directed) polypeptide K	chr15	36174016	36177012	KS	KS_Cg_KS	34.3958	36.3247	0.0787198	0.64835	0.897378	23.8161	43.8466	35.5247	31.3252	41.8522	35.7968	19.7166	31.8428	30.9961
Tpp2	Tpp2	tripeptidyl peptidase II	chr1	43934006	44002971	KS	KS_Cg_KS	15.9741	16.8697	0.0786964	0.55845	0.854358	15.8026	16.4549	15.6648	15.5032	17.2017	17.9041	16.4459	18.4031	16.8252
Tmem87b	Tmem87b	transmembrane protein 87B	chr2	128818302	128854261	KS	KS_Cg_KS	12.1834	12.8658	0.0786244	0.56245	0.856591	13.5611	10.8522	12.1368	12.4017	12.6513	13.5443	12.8783	13.034	12.532
Slc30a9	Slc30a9	solute carrier family 30 (zinc transporter), member 9	chr5	67306956	67356145	KS	KS_Cg_KS	17.0637	18.0195	0.0786223	0.5661	0.858242	16.8842	17.8087	16.4984	18.6055	17.7934	17.6596	15.8516	16.7282	16.0671
Glipr1	Glipr1	GLI pathogenesis-related 1 (glioma)	chr10	111972694	111997264	KS	KS_Cg_KS	2.19718	2.32009	0.078526	0.8931	0.97837	1.6014	2.69614	2.29399	2.16688	2.47463	2.31875	2.14136	2.34761	2.25774
Ranbp6	Ranbp6	RAN binding protein 6	chr19	29808107	29812974	KS	KS_Cg_KS	5.87365	6.20175	0.0784176	0.5923	0.870768	5.28868	6.44511	5.88717	6.08197	6.46168	6.06161	5.50376	6.03837	4.62946
Ccar1	Ccar1	cell division cycle and apoptosis regulator 1	chr10	62743927	62792368	KS	KS_Cg_KS	25.5139	26.9391	0.0784153	0.56155	0.856222	22.7546	27.1886	26.5986	22.4788	29.6015	28.7369	25.0422	28.3724	23.8584
AI462493	AI462493	expressed sequence AI462493	chr19	8880013	8880933	KS	KS_Cg_KS	21.0324	22.2061	0.078339	0.6295	0.890209	18.465	22.6543	21.9779	23.5805	22.0213	21.0163	16.248	20.2683	20.7362
Map3k10	Map3k10	mitogen-activated protein kinase kinase kinase 10	chr7	27656376	27674598	KS	KS_Cg_KS	5.13964	5.42633	0.0783102	0.62435	0.887222	6.60113	4.32483	4.49294	6.79396	4.97211	4.51291	5.8503	4.49457	4.44288
Rdh11	Rdh11	retinol dehydrogenase 11	chr12	79175550	79191819	KS	KS_Cg_KS	8.93163	9.42967	0.0782848	0.6427	0.895207	8.61273	9.10873	9.07343	9.90591	8.73811	9.64501	9.03222	9.74635	9.95523
Pkm	Pkm	pyruvate kinase, muscle	chr9	59656367	59679375	KS	KS_Cg_KS	264.944	279.706	0.0782266	0.61125	0.880642	263.727	267.452	263.652	313.991	271.414	253.714	286.948	242.659	272.473
Cyhr1	Cyhr1	cysteine and histidine rich 1	chr15	76643394	76660208	KS	KS_Cg_KS	27.5886	29.1241	0.0781386	0.6138	0.881824	29.8024	26.847	26.1164	34.6243	26.3985	26.3493	29.6854	26.2402	24.5666
Clstn1	Clstn1	calsyntenin 1	chr4	149586637	149647899	KS	KS_Cg_KS	44.4694	46.9428	0.0780881	0.56455	0.857337	50.2343	39.5329	43.6412	43.5702	43.2499	54.0082	40.5251	40.9806	59.2183
Fam174a	Fam174a	family with sequence similarity 174, member A	chr1	95313627	95335284	KS	KS_Cg_KS	13.94	14.7152	0.078078	0.59845	0.874343	13.5062	15.4172	12.8967	18.4615	13.532	12.1523	12.0466	11.2277	10.4656
Mxd1	Mxd1	MAX dimerization protein 1	chr6	86647044	86669159	KS	KS_Cg_KS	71.7514	75.7384	0.078017	0.59375	0.871779	78.398	70.3517	66.5045	78.4599	81.1958	67.5594	90.9238	100.685	87.7735
Dph1	Dph1	DPH1 homolog (S. cerevisiae)	chr11	75175942	75190483	KS	KS_Cg_KS	3.35854	3.54487	0.0778972	0.7881	0.950151	3.99109	3.11669	2.96785	3.9902	3.13516	3.50926	3.8665	3.19116	3.04455
Dock11	Dock11	dedicator of cytokinesis 11	chrX	35888831	36076562	KS	KS_Cg_KS	3.67777	3.88165	0.0778382	0.5959	0.873183	3.45523	3.59079	3.9873	3.36301	3.92139	4.36057	5.34918	6.06499	5.42833
Diap3	Diap3	diaphanous homolog 3 (Drosophila)	chr14	86656322	87141114	KS	KS_Cg_KS	6.91467	7.29764	0.077769	0.60345	0.876755	6.86708	6.43551	7.44142	6.49288	8.17478	7.22526	9.68893	9.21249	10.4296
Zfp566	Zfp566	zinc finger protein 566	chr7	30077336	30090510	KS	KS_Cg_KS	1.25119	1.32037	0.0776396	0.79295	0.951769	1.05899	1.21721	1.47738	1.42331	1.33433	1.20346	1.07704	1.59045	1.46072
Abcg2	Abcg2	ATP-binding cassette, sub-family G (WHITE), member 2	chr6	58596671	58692451	KS	KS_Cg_KS	6.72109	7.09252	0.0776015	0.62425	0.887201	6.07269	6.75679	7.3338	6.98271	6.80877	7.48607	5.74168	7.10457	6.37017
Ppp1r3d	Ppp1r3d	protein phosphatase 1, regulatory subunit 3D	chr2	178411206	178414472	KS	KS_Cg_KS	2.25491	2.37934	0.0774945	0.6985	0.917952	2.23792	2.48717	2.03964	2.7628	2.20633	2.16891	2.56992	2.06188	1.92571
Sil1	Sil1	endoplasmic reticulum chaperone SIL1 homolog (S. cerevisiae)	chr18	35266395	35498925	KS	KS_Cg_KS	19.389	20.4589	0.0774926	0.59045	0.86974	17.2652	21.53	19.3718	21.5593	21.7129	18.1045	18.8385	17.7651	19.0571
4933427D14Rik	4933427D14Rik	RIKEN cDNA 4933427D14 gene	chr11	72154096	72203371	KS	KS_Cg_KS	3.858	4.07054	0.0773659	0.62205	0.886038	4.24486	3.43529	3.89386	3.43161	4.13093	4.64908	4.03614	4.19928	4.24093
Tenc1	Tenc1	tensin like C1 domain-containing phosphatase	chr15	102102987	102116401	KS	KS_Cg_KS	10.5304	11.1105	0.0773639	0.57	0.860121	11.4573	9.65087	10.4829	12.0917	10.9271	10.3125	12.8367	10.7302	12.5632
E130308A19Rik	E130308A19Rik	RIKEN cDNA E130308A19 gene	chr4	59626220	59754303	KS	KS_Cg_KS	6.45225	6.80705	0.0772289	0.62015	0.885238	7.74657	5.52368	6.08649	5.33974	6.79582	8.2856	6.28983	6.22376	7.09406
Pou2f1	Pou2f1	POU domain, class 2, transcription factor 1	chr1	165788680	166002634	KS	KS_Cg_KS	2.94256	3.10421	0.0771542	0.5963	0.873234	4.0668	1.99388	2.767	3.20068	2.70915	3.40279	4.06434	3.81093	3.56235
Gng10	Gng10	guanine nucleotide binding protein (G protein), gamma 10	chr4	59035155	59041899	KS	KS_Cg_KS	18.9727	20.013	0.0770165	0.6283	0.889522	17.5599	22.1094	17.2486	25.1364	19.5794	15.3231	16.2919	15.9564	16.0271
Rrp12	Rrp12	ribosomal RNA processing 12 homolog (S. cerevisiae)	chr19	41862850	41896153	KS	KS_Cg_KS	3.31479	3.49644	0.0769678	0.6437	0.895513	3.75797	3.13592	3.05048	3.13796	3.36735	3.98399	3.94721	2.6953	2.77654
Fam126b	Fam126b	family with sequence similarity 126, member B	chr1	58522805	58586333	KS	KS_Cg_KS	4.89335	5.16126	0.0769013	0.57925	0.863915	5.60843	4.2043	4.86732	5.22828	4.96539	5.29012	4.88971	5.25018	5.0019
Smim15	Smim15	small integral membrane protein 15	chr13	108044473	108049146	KS	KS_Cg_KS	38.2357	40.3285	0.0768792	0.56745	0.858918	34.5157	41.7942	38.3972	41.2332	41.3663	38.386	36.6906	43.6465	36.8195
Ric8b	Ric8b	resistance to inhibitors of cholinesterase 8 homolog B (C. elegans)	chr10	84917612	85018337	KS	KS_Cg_KS	4.03531	4.25618	0.0768786	0.62	0.885174	3.98301	4.13845	3.98449	4.90953	4.24982	3.60919	3.82595	3.74089	3.29913
Zfp507	Zfp507	zinc finger protein 507	chr7	35772345	35838074	KS	KS_Cg_KS	5.69317	6.00394	0.0766764	0.58335	0.866488	6.39067	4.8897	5.79915	5.21887	5.87686	6.91608	5.97138	6.42069	6.69226
Dcp2	Dcp2	DCP2 decapping enzyme homolog (S. cerevisiae)	chr18	44380499	44424969	KS	KS_Cg_KS	8.43553	8.89582	0.0766476	0.56755	0.858918	9.39945	7.8583	8.04885	9.01546	8.55195	9.12005	9.75116	10.1604	8.50123
Desi2	Desi2	desumoylating isopeptidase 2	chr1	178187416	178252597	KS	KS_Cg_KS	6.92701	7.30392	0.0764375	0.5998	0.875198	6.86254	7.09916	6.81933	7.94899	7.16423	6.79853	7.54586	7.14702	5.98678
Ppp1r9b	Ppp1r9b	protein phosphatase 1, regulatory subunit 9B	chr11	94991211	95006898	KS	KS_Cg_KS	17.9451	18.9209	0.0763923	0.57205	0.860821	20.0625	16.7647	17.008	20.1455	18.5336	18.0836	18.1926	16.4075	17.2676
Acbd5	Acbd5	acyl-Coenzyme A binding domain containing 5	chr2	23068200	23114512	KS	KS_Cg_KS	18.8407	19.8647	0.0763575	0.57915	0.863827	17.4787	19.9924	19.051	19.7612	20.9402	18.8928	17.5509	19.2231	19.709
Pak2	Pak2	p21 protein (Cdc42/Rac)-activated kinase 2	chr16	32017862	32079273	KS	KS_Cg_KS	45.1838	47.6369	0.0762734	0.57355	0.861524	48.5697	42.5144	44.4673	46.9536	47.494	48.4631	50.2558	48.3244	52.4089
Ppard	Ppard	peroxisome proliferator activator receptor delta	chr17	28232753	28301469	KS	KS_Cg_KS	15.9704	16.8368	0.0762208	0.5791	0.863783	19.2836	14.2105	14.4171	18.9833	16.3263	15.2009	20.5247	14.9048	17.1851
Gpd2	Gpd2	glycerol phosphate dehydrogenase 2, mitochondrial	chr2	57237677	57370719	KS	KS_Cg_KS	25.8821	27.2824	0.0760192	0.5788	0.863609	28.9354	23.6327	25.0781	23.6496	27.5308	30.6668	32.1364	30.5825	30.6383
Zbtb41	Zbtb41	zinc finger and BTB domain containing 41 homolog	chr1	139422382	139453007	KS	KS_Cg_KS	5.01123	5.28205	0.0759333	0.58665	0.868161	5.485	4.77132	4.77736	5.1626	5.41192	5.27162	5.39164	5.6428	4.83257
Mia3	Mia3	melanoma inhibitory activity 3	chr1	183326235	183369565	KS	KS_Cg_KS	14.3284	15.1017	0.0758378	0.5779	0.863118	13.6397	14.7235	14.6219	12.9679	15.7062	16.6311	13.8055	15.5618	16.4316
Socs7	Socs7	suppressor of cytokine signaling 7	chr11	97362550	97398542	KS	KS_Cg_KS	10.1272	10.6736	0.0758074	0.5779	0.863118	13.1277	8.30971	8.94428	11.2201	10.4904	10.3103	10.3835	10.3079	9.19195
Rab3gap1	Rab3gap1	RAB3 GTPase activating protein subunit 1	chr1	127868772	127943876	KS	KS_Cg_KS	20.2722	21.3655	0.0757754	0.57025	0.860191	20.1316	20.6712	20.014	19.8805	21.9844	22.2315	18.6506	22.5777	19.7006
Fam46b	Fam46b	family with sequence similarity 46, member B	chr4	133480132	133487940	KS	KS_Cg_KS	59.9674	63.2003	0.075753	0.57115	0.86049	69.8434	58.305	51.7538	68.2572	63.829	57.5147	80.8446	67.5764	61.5284
Arhgap12	Arhgap12	Rho GTPase activating protein 12	chr18	6024449	6136098	KS	KS_Cg_KS	14.4872	15.268	0.0757249	0.57695	0.862795	14.5035	13.7198	15.2383	13.5065	15.2321	17.0653	14.7968	16.952	16.0488
Abcb8	Abcb8	ATP-binding cassette, sub-family B (MDR/TAP), member 8	chr5	24394155	24409947	KS	KS_Cg_KS	12.1812	12.8358	0.0755155	0.60435	0.87718	15.0843	10.2308	11.2286	15.074	11.687	11.7464	15.1837	9.81425	11.7606
Wdr26	Wdr26	WD repeat domain 26	chr1	181173225	181211978	KS	KS_Cg_KS	63.2694	66.6676	0.0754776	0.619	0.884492	71.9022	57.1765	60.7296	67.0907	68.9031	64.009	68.5464	68.9659	74.2395
Slc39a1	Slc39a1	solute carrier family 39 (zinc transporter), member 1	chr3	90248191	90253612	KS	KS_Cg_KS	46.7741	49.286	0.0754681	0.5711	0.86049	48.5978	48.2141	43.5104	54.985	47.5841	45.2891	53.2159	48.2162	49.4439
Inpp5k	Inpp5k	inositol polyphosphate 5-phosphatase K	chr11	75631019	75648865	KS	KS_Cg_KS	12.7694	13.4547	0.0754198	0.6024	0.876589	11.9753	12.9103	13.4227	12.6782	13.5797	14.1063	13.2458	15.3365	14.8585
Zfp418	Zfp418	zinc finger protein 418	chr7	7171352	7183560	KS	KS_Cg_KS	0.675201	0.711435	0.0754142	0.80715	0.955191	0.571924	0.788969	0.664711	0.586364	0.680453	0.867488	0.690948	0.985115	0.589089
Atp12a	Atp12a	ATPase, H+/K+ transporting, nongastric, alpha polypeptide	chr14	56365067	56388551	KS	KS_Cg_KS	4.12183	4.3427	0.0753044	0.637	0.893167	3.61741	4.66766	4.08043	3.57875	4.2707	5.17864	8.27385	9.29352	5.61306
Cpne8	Cpne8	copine VIII	chr15	90487480	90679388	KS	KS_Cg_KS	97.0349	102.229	0.0752239	0.65935	0.901868	104.413	97.2036	89.4884	104.736	104.99	96.9597	88.0882	101.958	87.8958
Tex264	Tex264	testis expressed gene 264	chr9	106658745	106685948	KS	KS_Cg_KS	27.6625	29.1416	0.0751464	0.6044	0.877192	27.622	29.1858	26.1798	32.6667	27.5541	27.2039	24.7893	24.8904	25.8197
Snord22	Snord22	small nucleolar RNA, C/D box 22	chr19	8723486	8726326	KS	KS_Cg_KS	189.129	199.229	0.0750589	0.9295	0.985792	208.201	173.223	185.962	186.554	200.339	210.794	212.113	173.08	177.374
Zfp358	Zfp358	zinc finger protein 358	chr8	3493137	3497208	KS	KS_Cg_KS	6.60299	6.95513	0.0749588	0.6599	0.902077	7.27626	7.03333	5.49938	8.20384	6.50949	6.15206	6.95103	5.70297	5.6386
Zfp738	Zfp738	zinc finger protein 738	chr13	67667440	67683512	KS	KS_Cg_KS	2.95335	3.11082	0.0749435	0.65045	0.897906	2.60809	2.67376	3.57819	2.64975	2.81408	3.86863	2.77257	3.5273	3.11182
Ndfip2	Ndfip2	Nedd4 family interacting protein 2	chr14	105258672	105309298	KS	KS_Cg_KS	24.0747	25.3575	0.0748959	0.5827	0.865932	26.0384	23.4415	22.7442	28.1191	24.576	23.3775	28.6611	24.7627	23.5651
Dnajc16	Dnajc16	DnaJ (Hsp40) homolog, subfamily C, member 16	chr4	141761997	141790644	KS	KS_Cg_KS	6.88991	7.25658	0.0748052	0.6142	0.881992	8.55418	5.60087	6.51468	6.82512	6.86324	8.08139	8.26952	7.0284	8.28697
Cdk11b	Cdk11b	cyclin-dependent kinase 11B	chr4	155624868	155649932	KS	KS_Cg_KS	27.4734	28.9347	0.0747693	0.57895	0.863681	21.0992	29.9851	31.3358	20.396	32.0825	34.3257	20.805	29.4829	31.6661
Hinfp	Hinfp	histone H4 transcription factor	chr9	44295672	44305671	KS	KS_Cg_KS	4.95948	5.22328	0.0747674	0.67945	0.910184	5.49739	4.59762	4.78342	4.81704	5.26284	5.58995	5.45657	5.92374	5.15983
Twsg1	Twsg1	twisted gastrulation homolog 1 (Drosophila)	chr17	65923064	65951187	KS	KS_Cg_KS	52.5757	55.3701	0.074711	0.58295	0.866046	59.2028	50.4965	48.0277	61.2596	52.7398	52.1109	58.7909	53.8345	53.722
Anks3	Anks3	ankyrin repeat and sterile alpha motif domain containing 3	chr16	4941414	4964237	KS	KS_Cg_KS	8.15885	8.59243	0.0747004	0.63435	0.892031	8.89777	7.25783	8.32095	8.75885	8.61358	8.40487	7.9251	7.40099	7.72177
Dhx32	Dhx32	DEAH (Asp-Glu-Ala-His) box polypeptide 32	chr7	133709332	133776803	KS	KS_Cg_KS	23.0571	24.2814	0.07464	0.6544	0.900042	24.0879	21.6538	23.4297	24.9465	24.4233	23.4744	23.6563	24.2382	27.759
4930404N11Rik	4930404N11Rik	RIKEN cDNA 4930404N11 gene	chr10	81357569	81365820	KS	KS_Cg_KS	4.10674	4.3247	0.074609	0.8562	0.968243	4.95743	4.12969	3.2331	4.52305	4.34029	4.11078	5.21626	3.13661	3.0148
Vps37d	Vps37d	vacuolar protein sorting 37D (yeast)	chr5	135072899	135078266	KS	KS_Cg_KS	2.55102	2.68616	0.0744681	0.77105	0.944669	3.19787	2.04813	2.40707	3.70436	2.13906	2.21506	2.22668	1.87996	2.78838
Ykt6	Ykt6	YKT6 homolog (S. Cerevisiae)	chr11	5955757	5967781	KS	KS_Cg_KS	59.1605	62.2935	0.0744493	0.5814	0.86508	58.3066	60.8554	58.3194	60.507	63.4364	62.9373	62.265	66.6709	65.6057
Cept1	Cept1	choline/ethanolaminephosphotransferase 1	chr3	106481985	106547761	KS	KS_Cg_KS	24.5361	25.8348	0.0744081	0.65205	0.898718	24.2267	25.635	23.7466	25.6793	26.3904	25.4346	27.4127	30.9717	27.7562
Pbld2	Pbld2	phenazine biosynthesis-like protein domain containing 2	chr10	63024511	63058812	KS	KS_Cg_KS	0.325899	0.343135	0.0743531	0.85255	0.96758	0.348303	0.261916	0.367478	0.312314	0.400918	0.316174	0.378894	0.20537	0.336106
Fbxl19	Fbxl19	F-box and leucine-rich repeat protein 19	chr7	127746774	127768928	KS	KS_Cg_KS	11.5527	12.1633	0.0743028	0.59825	0.874322	13.7234	9.9909	10.9437	11.9235	11.9792	12.5871	16.1425	12.7927	12.2603
H2afy2	H2afy2	H2A histone family, member Y2	chr10	61715262	61783864	KS	KS_Cg_KS	13.1951	13.8921	0.0742699	0.6738	0.907729	10.7154	14.8878	13.982	14.6102	14.0894	12.9768	12.2245	13.4869	12.8732
Dvl3	Dvl3	dishevelled 3, dsh homolog (Drosophila)	chr16	20517063	20532187	KS	KS_Cg_KS	11.6639	12.2795	0.0741992	0.6111	0.880558	16.0648	8.46663	10.4602	13.7782	11.6933	11.3668	15.4552	12.8153	13.6779
Car15	Car15	carbonic anhydrase 15	chr16	17835275	17838186	KS	KS_Cg_KS	0.989102	1.04128	0.0741654	0.8414	0.964295	0.893444	1.21835	0.855508	1.28536	0.874079	0.964395	1.19571	0.919985	0.556283
Senp7	Senp7	SUMO1/sentrin specific peptidase 7	chr16	56075408	56190011	KS	KS_Cg_KS	5.61403	5.91014	0.0741541	0.6436	0.895513	5.49062	5.4135	5.93797	5.9675	5.58003	6.18288	5.71283	6.03681	5.74672
Man2b2	Man2b2	mannosidase 2, alpha B2	chr5	36806812	36830649	KS	KS_Cg_KS	17.9876	18.9362	0.0741461	0.5863	0.868068	17.4542	19.1906	17.3179	21.0947	18.7404	16.9734	17.0036	16.9959	20.5277
Degs1	Degs1	degenerative spermatocyte homolog 1 (Drosophila)	chr1	182275769	182282759	KS	KS_Cg_KS	34.4891	36.3062	0.0740756	0.588	0.868822	30.1029	38.489	34.8755	37.9526	35.1164	35.8496	39.3252	39.9681	39.1479
Chst11	Chst11	carbohydrate sulfotransferase 11	chr10	82985496	83195891	KS	KS_Cg_KS	1.29276	1.36086	0.0740674	0.70555	0.920887	1.33119	1.29328	1.2538	1.46356	1.31962	1.2994	1.13854	1.62088	1.76501
Samd11	Samd11	sterile alpha motif domain containing 11	chr4	156236009	156255338	KS	KS_Cg_KS	2.97432	3.13093	0.0740287	0.8468	0.965793	2.77667	2.96542	3.18087	3.37868	2.90308	3.11101	3.29431	3.42697	2.80196
2810021J22Rik	2810021J22Rik	RIKEN cDNA 2810021J22 gene	chr11	58867239	58884338	KS	KS_Cg_KS	1.25878	1.32499	0.073951	0.71545	0.924131	1.10745	1.27616	1.39273	1.45584	1.31539	1.20372	1.07151	1.08086	1.30783
Mst1r	Mst1r	macrophage stimulating 1 receptor (c-met-related tyrosine kinase)	chr9	107906888	107920383	KS	KS_Cg_KS	12.6977	13.3629	0.0736634	0.59	0.86967	16.3039	10.5963	11.193	13.845	13.7304	12.5133	17.4211	12.1609	11.6531
Zfp874b	Zfp874b	zinc finger protein 874b	chr13	67471512	67484253	KS	KS_Cg_KS	2.33765	2.46008	0.0736435	0.68145	0.911392	2.08187	2.36561	2.56548	2.76553	2.40598	2.20872	2.16232	2.70397	2.33838
Plscr1	Plscr1	phospholipid scramblase 1	chr9	92250193	92272561	KS	KS_Cg_KS	9.21783	9.7002	0.0735875	0.6403	0.894042	9.51984	9.3296	8.80404	10.0036	10.035	9.06199	15.8983	14.7794	9.14499
Prpf39	Prpf39	PRP39 pre-mRNA processing factor 39 homolog (yeast)	chr12	65036333	65073938	KS	KS_Cg_KS	11.3836	11.9784	0.0734822	0.7317	0.929507	10.9077	11.0035	12.2395	10.9093	12.1163	12.9096	11.6286	12.219	11.1806
Bola3	Bola3	bolA-like 3 (E. coli)	chr6	83349483	83358392	KS	KS_Cg_KS	31.0205	32.6413	0.0734769	0.6668	0.905068	25.9155	36.9611	30.1849	29.6395	36.1901	32.0943	23.2029	30.9757	29.9631
Ttc37	Ttc37	tetratricopeptide repeat domain 37	chr13	76098733	76187983	KS	KS_Cg_KS	6.20378	6.52766	0.0734202	0.60495	0.877371	6.77698	5.67275	6.16159	5.58961	6.72942	7.26396	7.00646	7.16501	7.52848
Copg1	Copg1	coatomer protein complex, subunit gamma 1	chr6	87887939	87913594	KS	KS_Cg_KS	28.9152	30.4248	0.0734184	0.6161	0.882582	28.5033	29.842	28.4002	31.3302	30.0454	29.8988	27.7213	23.8184	28.4938
Axin1	Axin1	axin 1	chr17	26138685	26195811	KS	KS_Cg_KS	14.4707	15.2261	0.0734113	0.5926	0.870967	14.8935	14.8502	13.6685	13.9716	16.0757	15.6309	16.0465	16.1366	14.6498
Rbm33	Rbm33	RNA binding motif protein 33	chr5	28317188	28419242	KS	KS_Cg_KS	6.40551	6.73953	0.0733351	0.59115	0.870165	7.55455	5.04135	6.62063	6.33053	6.34033	7.54774	8.43934	7.3851	7.3392
Ank	Ank	progressive ankylosis	chr15	27466676	27594907	KS	KS_Cg_KS	58.531	61.5815	0.0732955	0.5953	0.872905	61.8233	59.9505	53.8191	68.7011	60.2237	55.8196	62.9039	49.7437	49.9645
Slc52a3	Slc52a3	solute carrier protein family 52, member 3	chr2	151996510	152009258	KS	KS_Cg_KS	11.5122	12.1121	0.0732851	0.6154	0.882147	13.1441	10.4806	10.912	13.5857	12.0746	10.6761	16.8694	12.1258	15.3141
Micall2	Micall2	MICAL-like 2	chr5	139706692	139736333	KS	KS_Cg_KS	5.75159	6.05125	0.0732725	0.6339	0.891854	6.20338	5.3879	5.66348	5.86216	6.26573	6.02585	7.80647	6.42609	6.0041
Klhl25	Klhl25	kelch-like 25	chr7	75848337	75874130	KS	KS_Cg_KS	6.75333	7.10497	0.0732292	0.6365	0.8928	7.05719	6.66991	6.5329	7.10876	7.17899	7.02717	6.80354	6.12713	6.76118
Galnt11	Galnt11	UDP-N-acetyl-alpha-D-galactosamine:polypeptide N-acetylgalactosaminyltransferase 11	chr5	25222892	25265918	KS	KS_Cg_KS	17.2436	18.1405	0.073155	0.59695	0.873461	15.6262	18.3851	17.7194	19.4615	17.5917	17.3683	12.9828	17.2203	16.9915
Rufy2	Rufy2	RUN and FYVE domain-containing 2	chr10	62980222	63023849	KS	KS_Cg_KS	1.91932	2.01904	0.0730781	0.76395	0.942573	2.21521	1.58668	1.95607	1.89893	1.89098	2.26722	2.04255	1.8695	1.72494
Ctbs	Ctbs	chitobiase, di-N-acetyl-	chr3	146450492	146499753	KS	KS_Cg_KS	3.38893	3.56483	0.0730029	0.709	0.921682	3.45818	3.36289	3.34571	3.82136	3.64961	3.22351	2.99484	3.71311	3.91554
Zswim6	Zswim6	zinc finger SWIM-type containing 6	chr13	107724616	107890064	KS	KS_Cg_KS	6.0794	6.39486	0.0729837	0.6101	0.879974	6.40002	5.83968	5.99849	6.54174	6.64749	5.99534	8.47086	6.54947	5.88409
Ss18l1	Ss18l1	synovial sarcoma translocation gene on chromosome 18-like 1	chr2	180042482	180070201	KS	KS_Cg_KS	2.36312	2.48573	0.0729801	0.6824	0.911587	2.94328	1.7662	2.37987	2.68739	2.26578	2.50403	2.87654	2.45853	2.42297
Arhgap40	Arhgap40	Rho GTPase activating protein 40	chr2	158512795	158550628	KS	KS_Cg_KS	16.3012	17.1464	0.0729325	0.61745	0.88335	17.293	15.2858	16.3247	15.7106	18.7685	16.9602	16.0047	15.2758	17.1357
Zfp945	Zfp945	zinc finger protein 945	chr17	22846696	22867134	KS	KS_Cg_KS	5.22345	5.49363	0.0727551	0.61085	0.880485	5.32864	4.76213	5.57959	5.35453	5.52793	5.59842	3.96371	5.02869	5.42077
Wdr13	Wdr13	WD repeat domain 13	chrX	8123300	8132858	KS	KS_Cg_KS	13.1605	13.8402	0.0726508	0.5936	0.87162	15.6554	11.0764	12.7497	14.176	12.8538	14.4909	16.3906	14.3468	14.7854
Mthfs	Mthfs	5, 10-methenyltetrahydrofolate synthetase	chr9	89211189	89240225	KS	KS_Cg_KS	4.27368	4.49392	0.072495	0.79135	0.951207	3.87223	4.81639	4.13242	4.4203	4.84779	4.21368	4.08616	4.96771	4.70201
Gmfg	Gmfg	glia maturation factor, gamma	chr7	28437446	28446895	KS	KS_Cg_KS	1.03835	1.09184	0.0724599	0.8415	0.964295	0.555746	1.29013	1.26918	1.44355	0.993659	0.838304	0.619531	1.37854	0.89074
Msrb2	Msrb2	methionine sulfoxide reductase B2	chr2	19371635	19394971	KS	KS_Cg_KS	5.55545	5.84074	0.0722482	0.7284	0.928029	4.54142	5.75398	6.37096	7.03705	5.71469	4.7705	3.39809	5.89897	5.97469
Zfat	Zfat	zinc finger and AT hook domain containing	chr15	68083737	68258856	KS	KS_Cg_KS	0.932376	0.98014	0.0720759	0.76335	0.942294	0.989236	0.846456	0.961436	0.85227	1.09488	0.993267	0.949942	0.864965	1.11714
Golga5	Golga5	golgi autoantigen, golgin subfamily a, 5	chr12	102469133	102497907	KS	KS_Cg_KS	16.6885	17.5418	0.0719446	0.60785	0.879077	15.3568	17.9782	16.7304	15.2378	19.1077	18.2799	13.4794	17.7024	18.484
Zfp719	Zfp719	zinc finger protein 719	chr7	43579585	43593710	KS	KS_Cg_KS	2.9165	3.06551	0.0718889	0.661	0.902783	2.76275	3.17906	2.80769	3.33359	2.86841	2.99453	2.59442	3.12156	2.82581
AI480653	AI480653	NA	chr16	30312423	31275697	KS	KS_Cg_KS	11.4105	11.9928	0.0718066	0.90245	0.980442	12.0914	11.5636	10.5766	13.6363	11.0848	11.2574	10.7518	10.7967	11.1092
Snx33	Snx33	sorting nexin 33	chr9	56917199	56928371	KS	KS_Cg_KS	10.7451	11.2934	0.0718015	0.60035	0.875487	12.5494	9.94047	9.74554	11.5908	10.5951	11.6945	12.6937	10.7451	10.7104
Fbxo24	Fbxo24	F-box protein 24	chr5	137612504	137625078	KS	KS_Cg_KS	0.72109	0.757824	0.0716841	0.8234	0.959051	0.842135	0.645017	0.676118	0.921373	0.638362	0.713738	0.821339	0.760973	0.86817
Tm7sf3	Tm7sf3	transmembrane 7 superfamily member 3	chr6	146602275	146634592	KS	KS_Cg_KS	17.4806	18.3702	0.0716195	0.60245	0.876589	17.5002	18.517	16.4245	22.7433	17.2756	15.0918	16.713	15.705	16.4979
Gfer	Gfer	growth factor, erv1 (S. cerevisiae)-like (augmenter of liver regeneration)	chr17	24693190	24696156	KS	KS_Cg_KS	11.3329	11.9095	0.071596	0.6517	0.898646	13.5246	9.1681	11.306	10.4425	11.67	13.6159	13.0732	13.5316	11.1997
Etv3	Etv3	ets variant gene 3	chr3	87525577	87540156	KS	KS_Cg_KS	16.1986	17.0225	0.0715753	0.5982	0.874322	18.8606	14.2713	15.4638	15.8097	17.1191	18.1387	20.1217	16.8465	14.7209
Best2	Best2	bestrophin 2	chr8	85007202	85014531	KS	KS_Cg_KS	0.414924	0.436	0.0714824	0.85525	0.968143	0.628307	0.257353	0.359111	0.615334	0.391838	0.300828	0.974126	0.491232	0.173925
Sirt3	Sirt3	sirtuin 3	chr7	140857396	140882309	KS	KS_Cg_KS	4.73357	4.97251	0.0710454	0.85875	0.969474	5.05617	5.12641	4.01812	5.9849	4.63512	4.2975	4.36227	3.89539	4.03026
Eprs	Eprs	glutamyl-prolyl-tRNA synthetase	chr1	185363094	185428355	KS	KS_Cg_KS	23.5583	24.7456	0.0709369	0.5946	0.872362	21.2936	23.5731	25.8084	20.029	24.6677	29.5403	20.6733	27.8863	27.8827
Fcgr1	Fcgr1	Fc receptor, IgG, high affinity I	chr3	96282908	96293969	KS	KS_Cg_KS	0.348006	0.365542	0.0709255	0.85155	0.967249	0.136401	0.618858	0.28876	0.529195	0.396657	0.170775	0.276422	0.510319	0.420519
Golga2	Golga2	golgi autoantigen, golgin subfamily a, 2	chr2	32288252	32307921	KS	KS_Cg_KS	30.211	31.7316	0.0708482	0.5998	0.875198	31.9651	28.7813	29.8866	29.9624	32.2575	32.9749	32.4622	30.6322	35.6351
Ptpdc1	Ptpdc1	protein tyrosine phosphatase domain containing 1	chr13	48577871	48625573	KS	KS_Cg_KS	1.92519	2.022	0.0707804	0.7102	0.921936	2.09118	1.7651	1.91928	2.02499	2.03844	2.00256	2.1463	1.78389	1.8341
Eid2b	Eid2b	EP300 interacting inhibitor of differentiation 2B	chr7	28277705	28280129	KS	KS_Cg_KS	2.73597	2.87354	0.070777	0.7319	0.929523	2.84861	2.71974	2.63955	3.61554	2.554	2.45107	2.4817	2.02519	2.21447
Fbxo34	Fbxo34	F-box protein 34	chr14	47472560	47531962	KS	KS_Cg_KS	23.6103	24.7961	0.0707003	0.60255	0.876589	23.9991	23.5378	23.294	24.5052	26.6713	23.2119	24.2354	24.3667	23.2923
Klhdc7a	Klhdc7a	kelch domain containing 7A	chr4	139962172	139968026	KS	KS_Cg_KS	1.50871	1.58445	0.070671	0.7036	0.91997	1.6272	1.33629	1.56264	1.40077	1.57967	1.77293	1.54436	2.08717	2.02317
Fat4	Fat4	FAT tumor suppressor homolog 4 (Drosophila)	chr3	38886939	39011983	KS	KS_Cg_KS	1.67682	1.76096	0.0706287	0.636	0.892761	1.86316	1.49946	1.66785	1.38518	1.83945	2.05825	1.41523	1.89891	1.74473
Zfp874a	Zfp874a	zinc finger protein 874a	chr13	67440430	67451624	KS	KS_Cg_KS	2.96346	3.11183	0.0704809	0.69595	0.917078	2.44389	3.34429	3.1022	3.36427	3.24556	2.72566	2.41936	3.00515	2.66641
Tmem246	Tmem246	transmembrane protein 246	chr4	49584505	49597870	KS	KS_Cg_KS	3.805	3.99544	0.0704592	0.6895	0.914166	3.95456	3.72566	3.73478	5.11612	3.60205	3.26815	3.87011	3.08068	3.96121
Iscu	Iscu	IscU iron-sulfur cluster scaffold homolog (E. coli)	chr5	113772811	113778282	KS	KS_Cg_KS	42.4345	44.5543	0.070328	0.62535	0.887708	36.5966	49.1228	41.5841	46.6842	46.3475	40.6313	32.4218	39.1973	40.3802
A230046K03Rik	A230046K03Rik	RIKEN cDNA A230046K03 gene	chr10	83543940	83596473	KS	KS_Cg_KS	8.94708	9.39316	0.0701923	0.60565	0.877682	8.80417	8.87723	9.15985	9.22486	9.50111	9.4535	8.5522	10.1007	8.87739
Elmsan1	Elmsan1	ELM2 and Myb/SANT-like domain containing 1	chr12	84149173	84218881	KS	KS_Cg_KS	10.4625	10.9833	0.0700742	0.612	0.881183	13.6952	8.06383	9.62854	10.4378	10.8771	11.6349	13.1704	11.1398	11.9541
Col16a1	Col16a1	collagen, type XVI, alpha 1	chr4	130047839	130099277	KS	KS_Cg_KS	36.5073	38.322	0.069988	0.6296	0.890254	26.5001	44.0129	39.009	50.1545	43.0685	21.7432	20.7395	19.9646	29.5956
Fam178b	Fam178b	family with sequence similarity 178, member B	chr1	36562695	36683183	KS	KS_Cg_KS	0.344915	0.362044	0.0699223	0.90115	0.979859	0.151826	0.532477	0.350443	0.712771	0.267588	0.105772	0.154117	0.157479	0.289415
Kctd12	Kctd12	potassium channel tetramerisation domain containing 12	chr14	102976580	102982637	KS	KS_Cg_KS	24.4915	25.7056	0.0697978	0.6078	0.879077	29.6678	22.9696	20.8372	24.9386	24.6528	27.5253	31.9591	29.2229	29.458
Wbp1l	Wbp1l	WW domain binding protein 1 like	chr19	46599105	46657389	KS	KS_Cg_KS	27.1506	28.4946	0.0697059	0.6052	0.877451	30.2388	25.5594	25.6536	29.0557	28.7567	27.6715	29.8456	27.1044	29.2776
Pnn	Pnn	pinin	chr12	59066918	59074017	KS	KS_Cg_KS	32.0104	33.5942	0.0696681	0.6027	0.876589	31.0394	31.8685	33.1234	26.8063	35.261	38.7152	33.968	34.5989	31.4331
1700123M08Rik	1700123M08Rik	RIKEN cDNA 1700123M08 gene	chr4	11966573	11994295	KS	KS_Cg_KS	0.616282	0.646706	0.069518	0.86545	0.971249	0.511245	0.675364	0.662237	0.823348	0.283045	0.833723	0.638246	0.622639	0.686011
Cdipt	Cdipt	CDP-diacylglycerol--inositol 3-phosphatidyltransferase (phosphatidylinositol synthase)	chr7	126975913	126980501	KS	KS_Cg_KS	32.8144	34.4291	0.0692984	0.6093	0.879599	37.6905	31.6649	29.0878	40.0209	31.694	31.5724	37.8698	27.3633	30.2123
Krt10	Krt10	keratin 10	chr11	99385255	99389364	KS	KS_Cg_KS	2.57912	2.7059	0.0692308	0.7486	0.936015	2.56816	2.707	2.46219	2.60002	2.81852	2.69916	3.36431	3.22253	3.61829
Ddhd2	Ddhd2	DDHD domain containing 2	chr8	25725323	25754280	KS	KS_Cg_KS	3.52799	3.70141	0.0692268	0.67025	0.906727	3.51944	3.43755	3.627	3.96687	3.70719	3.43016	3.87272	3.5435	3.62674
1700029J07Rik	1700029J07Rik	RIKEN cDNA 1700029J07 gene	chr8	45953605	45975252	KS	KS_Cg_KS	1.76428	1.851	0.0692221	0.7559	0.939227	1.91769	1.33148	2.04368	1.5606	1.93274	2.05966	1.69643	1.4683	1.47282
Elk3	Elk3	ELK3, member of ETS oncogene family	chr10	93247415	93311159	KS	KS_Cg_KS	18.7079	19.6272	0.069211	0.6057	0.877725	19.7704	17.415	18.9382	18.0826	20.2355	20.5636	22.2372	23.5895	26.0474
Carf	Carf	calcium response factor	chr1	60076867	60151034	KS	KS_Cg_KS	1.84797	1.93877	0.0691993	0.8363	0.962495	1.96671	1.61084	1.96637	1.72196	1.86672	2.22762	1.80021	2.36364	2.09936
Ripk2	Ripk2	receptor (TNFRSF)-interacting serine-threonine kinase 2	chr4	16123374	16163498	KS	KS_Cg_KS	13.3488	14.0044	0.0691707	0.6438	0.895513	11.9203	14.4299	13.6961	14.345	15.7271	11.9409	10.6233	12.9921	14.4842
Arid3a	Arid3a	AT rich interactive domain 3A (BRIGHT-like)	chr10	79697304	80369637	KS	KS_Cg_KS	4.44502	4.66289	0.0690351	0.9816	0.996153	5.85359	3.58933	3.89213	4.25454	4.33698	5.39715	4.51488	3.85583	5.42443
Mapre3	Mapre3	microtubule-associated protein, RP/EB family, member 3	chr5	30814755	30866106	KS	KS_Cg_KS	7.82379	8.20618	0.0688429	0.6755	0.908256	8.49812	7.34812	7.62513	9.66906	7.44281	7.50667	7.6516	6.37007	7.77988
Taok3	Taok3	TAO kinase 3	chr5	117120128	117275098	KS	KS_Cg_KS	23.4212	24.5656	0.0688259	0.60795	0.879089	24.7063	21.9723	23.585	21.4018	26.7113	25.5838	25.168	26.5196	30.7531
Swt1	Swt1	SWT1 RNA endoribonuclease homolog (S. cerevisiae)	chr1	151367698	151428435	KS	KS_Cg_KS	5.71038	5.98896	0.0687194	0.6444	0.895635	5.32489	5.98275	5.8235	5.30929	6.61735	6.04026	4.93757	6.47449	5.62742
Haghl	Haghl	hydroxyacylglutathione hydrolase-like	chr17	25773775	25785586	KS	KS_Cg_KS	6.58811	6.90944	0.0687038	0.80935	0.955868	6.81156	6.33004	6.62273	7.82312	5.88041	7.02478	6.68004	6.07359	7.15157
Ylpm1	Ylpm1	YLP motif containing 1	chr12	84996320	85070515	KS	KS_Cg_KS	8.02687	8.41832	0.0686948	0.60405	0.876895	8.14906	7.71002	8.22152	7.04769	8.92694	9.28032	8.64067	8.35053	9.61811
Snx22	Snx22	sorting nexin 22	chr9	66060168	66069731	KS	KS_Cg_KS	16.4337	17.2347	0.0686606	0.79095	0.95096	13.3146	19.0544	16.9322	19.4391	16.9797	15.2854	13.8732	14.4435	15.2751
Fam214b	Fam214b	family with sequence similarity 214, member B	chr4	43032413	43046220	KS	KS_Cg_KS	40.2198	42.1762	0.0685248	0.6131	0.881717	46.6631	37.9444	36.0519	47.7173	41.7952	37.0162	48.6956	38.4311	36.5339
Csnk1g1	Csnk1g1	casein kinase 1, gamma 1	chr9	65909009	66045014	KS	KS_Cg_KS	4.50325	4.72207	0.0684527	0.6322	0.891258	5.20483	3.82906	4.47586	4.38294	4.47335	5.30992	5.1084	5.3945	5.17927
Slc30a5	Slc30a5	solute carrier family 30 (zinc transporter), member 5	chr13	100802647	100833427	KS	KS_Cg_KS	19.4496	20.391	0.0681976	0.61285	0.881651	18.9738	19.714	19.6609	23.1532	18.6484	19.3716	19.0829	18.7135	18.2883
Erlec1	Erlec1	endoplasmic reticulum lectin 1	chr11	30929783	30954131	KS	KS_Cg_KS	9.62069	10.0846	0.0679376	0.6373	0.893167	7.69947	11.3878	9.77486	10.8222	10.4911	8.94038	8.46235	10.0024	10.2918
Taco1	Taco1	translational activator of mitochondrially encoded cytochrome c oxidase I	chr11	106066106	106073612	KS	KS_Cg_KS	6.00158	6.2906	0.0678561	0.72425	0.926423	5.3373	6.07286	6.59458	5.76327	6.54726	6.56128	6.59879	5.86043	6.5449
Gigyf1	Gigyf1	GRB10 interacting GYF protein 1	chr5	137518879	137527935	KS	KS_Cg_KS	8.16662	8.55978	0.0678357	0.63475	0.892208	11.8834	5.3271	7.28939	9.96013	7.44986	8.26936	11.3552	7.38837	8.46213
Cmtm6	Cmtm6	CKLF-like MARVEL transmembrane domain containing 6	chr9	114731202	114749343	KS	KS_Cg_KS	32.7565	34.3326	0.067799	0.61005	0.879961	36.9374	31.8968	29.4353	38.2385	32.1301	32.6293	37.9349	32.6264	33.1908
Spata1	Spata1	spermatogenesis associated 1	chr3	146450492	146499753	KS	KS_Cg_KS	0.9938	1.0416	0.0677784	0.87695	0.974427	0.707162	1.18096	1.09327	0.846162	1.12846	1.15019	0.966284	1.19732	1.36512
Arl14ep	Arl14ep	ADP-ribosylation factor-like 14 effector protein	chr2	106962528	106974397	KS	KS_Cg_KS	10.5969	11.1063	0.0677406	0.62935	0.890175	10.6622	9.98601	11.1423	12.8846	9.84066	10.5936	9.61889	9.72529	9.97469
Dcn	Dcn	decorin	chr10	97479499	97518162	KS	KS_Cg_KS	1894.38	1985.29	0.0676264	0.8144	0.957132	1105.64	2613.97	1963.54	2652.52	2128.52	1174.84	898.424	1223.14	1492.37
4930426D05Rik	4930426D05Rik	RIKEN cDNA 4930426D05 gene	chr18	21550376	21656107	KS	KS_Cg_KS	0.491623	0.515211	0.0676099	0.91205	0.982682	0.824049	0.294621	0.3562	0.63634	0.447071	0.462221	0.296246	0.208515	0.440085
Cdc14b	Cdc14b	CDC14 cell division cycle 14B	chr13	64192544	64274988	KS	KS_Cg_KS	4.29364	4.49948	0.0675572	0.66515	0.904531	4.36616	4.16074	4.35402	4.1516	4.66255	4.68429	4.56517	4.52698	4.99966
Tmem138	Tmem138	transmembrane protein 138	chr19	10570884	10577097	KS	KS_Cg_KS	7.8113	8.18529	0.0674724	0.75525	0.939032	7.08866	8.4195	7.92573	10.236	7.64384	6.676	8.28261	5.49709	7.39417
Eps15	Eps15	epidermal growth factor receptor pathway substrate 15	chr4	109280274	109387816	KS	KS_Cg_KS	19.7593	20.7043	0.0674053	0.61515	0.882117	19.8097	20.1198	19.3482	21.083	21.3956	19.6344	19.6252	20.3398	19.4456
BC037032	BC037032	cDNA Sequence BC037032	chr15	4020110	4155344	KS	KS_Cg_KS	0.336036	0.352099	0.0673671	0.97365	0.994418	0.379531	0.32036	0.308217	0.456072	0.234635	0.365591	0.388343	0.266962	0.324194
Bach1	Bach1	BTB and CNC homology 1	chr16	87698953	87733346	KS	KS_Cg_KS	9.96689	10.4426	0.0672632	0.62705	0.888793	11.9397	8.58258	9.37838	10.0943	10.2854	10.9481	13.7865	13.4485	11.1279
Nebl	Nebl	nebulette	chr2	17346733	17731068	KS	KS_Cg_KS	24.0861	25.235	0.067224	0.6173	0.88335	29.6763	19.422	23.1601	21.2111	26.1151	28.3787	36.5514	35.2832	31.0079
Hsp90b1	Hsp90b1	heat shock protein 90, beta (Grp94), member 1	chr10	86690840	86705444	KS	KS_Cg_KS	221.293	231.838	0.0671576	0.67175	0.907104	172.497	248.827	242.556	189.235	252.205	254.074	178.462	257.443	224.931
Coa5	Coa5	cytochrome C oxidase assembly factor 5	chr1	37417084	37430103	KS	KS_Cg_KS	16.0651	16.8279	0.0669225	0.6285	0.889746	18.3904	14.6397	15.1653	18.1328	15.9651	16.3858	16.8022	16.3083	16.303
Mboat1	Mboat1	membrane bound O-acyltransferase domain containing 1	chr13	30136489	30246694	KS	KS_Cg_KS	39.3787	41.2474	0.066888	0.6186	0.884278	43.0997	37.4214	37.6151	38.7671	42.2262	42.749	47.6989	46.3831	50.7012
1700037C18Rik	1700037C18Rik	RIKEN cDNA 1700037C18 gene	chr16	3905797	3908689	KS	KS_Cg_KS	2.62738	2.75198	0.0668419	0.8067	0.955137	2.4078	2.4961	2.97826	3.0422	2.46242	2.75132	2.69701	3.43574	3.5705
Nfx1	Nfx1	nuclear transcription factor, X-box binding 1	chr4	40970942	41025992	KS	KS_Cg_KS	11.5807	12.1299	0.0668415	0.62455	0.887222	12.0828	10.9423	11.7171	10.6805	11.6314	14.0778	12.2043	11.652	11.237
Wdr1	Wdr1	WD repeat domain 1	chr5	38526812	38561595	KS	KS_Cg_KS	126.82	132.825	0.0667526	0.65315	0.899258	118.676	129.922	131.861	114.641	138.492	145.344	133.954	140.929	163.341
Hmgb3	Hmgb3	high mobility group box 3	chrX	71555992	71560654	KS	KS_Cg_KS	29.1294	30.5063	0.0666304	0.6259	0.888055	26.586	30.4712	30.331	28.1137	30.3692	33.0359	28.0473	33.2359	35.349
Mios	Mios	missing oocyte, meiosis regulator, homolog (Drosophila)	chr6	8209226	8236273	KS	KS_Cg_KS	4.81136	5.03853	0.0665575	0.671	0.907026	4.84662	4.73142	4.85603	4.55613	5.13614	5.4233	4.50554	5.09654	5.25545
Mphosph9	Mphosph9	M-phase phosphoprotein 9	chr5	124250958	124341844	KS	KS_Cg_KS	1.06848	1.11892	0.0665472	0.78195	0.948084	1.30653	0.876521	1.02239	1.1039	1.0691	1.18375	1.14791	1.12272	1.125
Vldlr	Vldlr	very low density lipoprotein receptor	chr19	27217019	27254231	KS	KS_Cg_KS	1.24868	1.30758	0.0664983	0.7104	0.922006	1.51742	0.843841	1.38478	1.38951	1.07593	1.45731	1.08663	1.4879	1.97498
Hcn2	Hcn2	hyperpolarization-activated, cyclic nucleotide-gated K+ 2	chr10	79697304	80369637	KS	KS_Cg_KS	1.85181	1.93914	0.0664798	0.8933	0.978437	2.45479	1.35525	1.7454	2.52827	1.53027	1.75889	2.08794	1.49424	2.0727
Tk2	Tk2	thymidine kinase 2, mitochondrial	chr8	104226690	104248558	KS	KS_Cg_KS	12.3482	12.93	0.0664134	0.6508	0.898107	11.7051	12.654	12.6856	12.7428	12.7907	13.2563	9.99686	11.8688	13.7687
Tbc1d15	Tbc1d15	TBC1 domain family, member 15	chr10	115197870	115251493	KS	KS_Cg_KS	18.6778	19.5571	0.0663712	0.62095	0.885586	18.5761	18.3646	19.0926	19.1532	19.8285	19.6897	19.6719	23.9076	21.1292
Vwa8	Vwa8	von Willebrand factor A domain containing 8	chr14	78849177	79202310	KS	KS_Cg_KS	6.57032	6.87957	0.0663547	0.66095	0.902773	7.07071	6.10508	6.53517	6.34788	6.76403	7.52679	6.037	6.14499	7.18078
8430429K09Rik	8430429K09Rik	RIKEN cDNA 8430429K09 gene	chr11	3202352	3479831	KS	KS_Cg_KS	1.02856	1.07695	0.0663334	0.9832	0.99643	0.911389	1.04656	1.12772	0.878546	1.23679	1.11552	0.816648	1.04985	1.37666
Katnbl1	Katnbl1	katanin p80 subunit B like 1	chr2	112379210	112414237	KS	KS_Cg_KS	14.6753	15.3648	0.0662349	0.63395	0.891854	14.9029	14.4924	14.6306	15.2432	15.1365	15.7145	15.032	15.4983	14.3882
Ccndbp1	Ccndbp1	cyclin D-type binding-protein 1	chr2	121008407	121016912	KS	KS_Cg_KS	19.7578	20.6854	0.0661889	0.64945	0.897649	18.8178	20.4031	20.0526	20.2612	21.4841	20.3109	19.2216	18.8399	19.4328
Hpn	Hpn	hepsin	chr7	31098724	31115326	KS	KS_Cg_KS	0.579434	0.606582	0.0660563	0.8532	0.967777	0.641651	0.441191	0.655461	0.520898	0.598807	0.700039	1.18525	1.0613	1.05991
Ccdc47	Ccdc47	coiled-coil domain containing 47	chr11	106199355	106216367	KS	KS_Cg_KS	28.6742	30.0169	0.0660238	0.61835	0.88416	27.9985	28.7105	29.3135	28.9311	29.9575	31.1621	27.0327	32.8785	30.6921
Mtmr12	Mtmr12	myotubularin related protein 12	chr15	12205093	12272240	KS	KS_Cg_KS	8.10227	8.48115	0.0659346	0.6427	0.895207	9.13725	7.40504	7.76451	7.99685	8.48649	8.96013	9.1924	8.3075	8.91903
Pigg	Pigg	phosphatidylinositol glycan anchor biosynthesis, class G	chr5	108312924	108348779	KS	KS_Cg_KS	9.47635	9.9189	0.0658487	0.64055	0.894125	9.9196	8.79283	9.71663	9.09319	9.8116	10.8519	10.3005	11.0787	9.72976
Zfp330	Zfp330	zinc finger protein 330	chr8	82763619	82774126	KS	KS_Cg_KS	17.1688	17.9702	0.0658222	0.65825	0.9015	14.4288	19.0469	18.0306	17.3707	18.8927	17.6473	15.0355	18.1196	15.9707
Cd53	Cd53	CD53 antigen	chr3	106758860	106790149	KS	KS_Cg_KS	0.679746	0.71146	0.0657881	0.83025	0.960794	0.348902	1.00219	0.688143	0.854903	0.739888	0.53959	0.391468	0.734573	0.575256
Zfyve21	Zfyve21	zinc finger, FYVE domain containing 21	chr12	111814169	111828388	KS	KS_Cg_KS	12.2166	12.7859	0.0657081	0.6946	0.916469	12.884	12.8702	10.8955	14.7526	12.6374	10.9676	11.9491	9.85532	10.4749
Deaf1	Deaf1	deformed epidermal autoregulatory factor 1 (Drosophila)	chr7	141297175	141338783	KS	KS_Cg_KS	12.8681	13.4675	0.0656868	0.7052	0.920811	13.0788	13.1906	12.3348	13.5932	14.4481	12.3613	13.1313	11.8358	11.9134
Sumf1	Sumf1	sulfatase modifying factor 1	chr6	108107020	108185583	KS	KS_Cg_KS	16.7024	17.4798	0.0656325	0.64025	0.894042	15.2099	18.3275	16.5697	19.4194	16.8444	16.1755	15.6498	16.7192	16.0371
Srpr	Srpr	signal recognition particle receptor ('docking protein')	chr9	35211202	35267780	KS	KS_Cg_KS	61.0575	63.8972	0.0655839	0.6463	0.896064	59.1634	63.4007	60.6084	63.2753	66.3429	62.0733	56.4717	62.8985	62.9363
Pafah1b2	Pafah1b2	platelet-activating factor acetylhydrolase, isoform 1b, subunit 2	chr9	45965310	45984871	KS	KS_Cg_KS	34.2547	35.8466	0.0655306	0.6295	0.890209	36.3825	32.5893	33.7924	38.553	34.923	34.0637	36.8923	37.4986	34.4299
Fam84b	Fam84b	family with sequence similarity 84, member B	chr15	60818995	60831400	KS	KS_Cg_KS	17.2841	18.0862	0.0654397	0.68035	0.91087	18.4501	16.7747	16.6274	18.5207	16.8895	18.8482	19.2693	19.2488	20.5466
Icmt	Icmt	isoprenylcysteine carboxyl methyltransferase	chr4	152297213	152318625	KS	KS_Cg_KS	14.4048	15.0716	0.0652805	0.6325	0.891295	18.433	12.4127	12.3687	17.0005	13.4271	14.7871	17.0791	14.7934	13.3406
Zc3h11a	Zc3h11a	zinc finger CCCH type containing 11A	chr1	133619870	133661380	KS	KS_Cg_KS	47.0755	49.2543	0.0652734	0.74785	0.93563	42.6003	49.5629	49.0634	41.471	51.3648	54.9272	42.7261	50.1258	45.4115
1700123O20Rik	1700123O20Rik	RIKEN cDNA 1700123O20 gene	chr14	54642160	54690742	KS	KS_Cg_KS	22.7489	23.8013	0.0652456	0.84945	0.966731	23.7286	24.1691	20.3489	29.8069	21.8269	19.77	24.4921	22.4544	20.9147
Arl3	Arl3	ADP-ribosylation factor-like 3	chr19	46531108	46573085	KS	KS_Cg_KS	37.7504	39.4961	0.0652169	0.6654	0.904531	30.7848	45.7685	36.6979	42.5356	38.9056	37.0469	24.5693	31.3367	35.7012
Rassf6	Rassf6	Ras association (RalGDS/AF-6) domain family member 6	chr5	90603075	90640487	KS	KS_Cg_KS	3.89126	4.07111	0.0651823	0.73635	0.930979	3.5674	3.66697	4.43943	3.75169	4.27601	4.18562	4.05583	3.82825	4.39202
Hspa8	Hspa8	heat shock protein 8	chr9	40801272	40805199	KS	KS_Cg_KS	383.288	400.987	0.0651244	0.70125	0.919198	297.549	452.528	399.788	363.362	420.551	419.048	324.293	410.639	360.27
Timm8b	Timm8b	translocase of inner mitochondrial membrane 8B	chr9	50603900	50625000	KS	KS_Cg_KS	64.6393	67.6219	0.0650779	0.7733	0.945286	54.9453	75.7324	63.2403	72.3803	69.996	60.4893	47.817	58.9686	56.0647
Smim14	Smim14	small integral membrane protein 14	chr5	65448754	65492835	KS	KS_Cg_KS	31.5025	32.956	0.0650779	0.63795	0.893268	32.7989	31.2419	30.4666	38.4092	31.8849	28.574	32.64	30.5229	28.7336
Ndufaf4	Ndufaf4	NADH dehydrogenase (ubiquinone) 1 alpha subcomplex, assembly factor 4	chr4	24898082	24905001	KS	KS_Cg_KS	3.43295	3.59132	0.0650651	0.7055	0.920887	2.71239	4.1398	3.44666	2.98095	3.64475	4.14826	3.00411	3.54682	2.87713
Ip6k1	Ip6k1	inositol hexaphosphate kinase 1	chr9	108002647	108048782	KS	KS_Cg_KS	32.1573	33.6405	0.0650551	0.63145	0.890943	36.3308	30.2423	29.8987	38.2952	33.4427	29.1837	35.7557	30.1814	27.8997
Tbc1d22a	Tbc1d22a	TBC1 domain family, member 22a	chr15	86214458	86498503	KS	KS_Cg_KS	10.7015	11.1947	0.0650017	0.6454	0.895795	11.276	10.2787	10.5498	10.6633	11.8017	11.1191	11.3628	11.4088	12.3359
Rab23	Rab23	RAB23, member RAS oncogene family	chr1	33719895	33742564	KS	KS_Cg_KS	3.9272	4.10812	0.0649771	0.69	0.914332	3.8487	4.11478	3.81813	4.61981	3.98556	3.71899	4.02004	3.70478	3.26039
Tmed8	Tmed8	transmembrane emp24 domain containing 8	chr12	87166241	87200229	KS	KS_Cg_KS	3.31922	3.47209	0.0649631	0.66765	0.905322	3.9657	2.86962	3.12233	3.91523	3.227	3.27404	3.24826	3.38554	2.79874
Zfp526	Zfp526	zinc finger protein 526	chr7	25221450	25227505	KS	KS_Cg_KS	3.44623	3.60492	0.0649456	0.70915	0.921682	4.21715	2.86813	3.25342	3.27486	3.33543	4.20447	3.72641	3.74881	4.16372
Pomgnt1	Pomgnt1	protein O-linked mannose beta 1,2-N-acetylglucosaminyltransferase	chr4	116150517	116159844	KS	KS_Cg_KS	14.8463	15.5297	0.0649277	0.64545	0.895795	14.4518	15.2983	14.7889	16.3304	14.5374	15.7214	13.4135	14.091	14.9794
Tctn1	Tctn1	tectonic family member 1	chr5	122209736	122264460	KS	KS_Cg_KS	5.66677	5.92752	0.064902	0.753	0.938136	7.15412	4.4544	5.39177	7.09492	5.23757	5.45007	7.36897	4.95401	6.39164
Golga1	Golga1	golgi autoantigen, golgin subfamily a, 1	chr2	39016502	39065406	KS	KS_Cg_KS	11.2604	11.7775	0.0647789	0.63115	0.890816	10.8634	10.9435	11.9742	10.0441	12.0466	13.2418	11.52	13.4315	12.1782
Pkn2	Pkn2	protein kinase N2	chr3	142790901	142882004	KS	KS_Cg_KS	20.7757	21.7294	0.0647485	0.6341	0.891857	21.2927	20.054	20.9804	19.8912	21.9779	23.319	22.9518	22.9336	21.8866
Mtfp1	Mtfp1	mitochondrial fission process 1	chr11	4091480	4095431	KS	KS_Cg_KS	1.86856	1.95407	0.0645554	0.82425	0.959133	1.82285	2.26594	1.51689	2.35354	1.67893	1.82975	1.526	1.53709	1.19589
Ntng1	Ntng1	netrin G1	chr3	109780049	110143472	KS	KS_Cg_KS	0.655508	0.685493	0.0645285	0.85555	0.968143	0.363027	0.773681	0.829815	0.875054	0.709999	0.471425	0.235012	0.471411	0.313861
Gbf1	Gbf1	golgi-specific brefeldin A-resistance factor 1	chr19	46152557	46286510	KS	KS_Cg_KS	15.0639	15.7525	0.0644804	0.6338	0.891854	17.046	13.4664	14.6794	14.5383	16.2593	16.4598	16.6619	13.9454	17.066
Csgalnact2	Csgalnact2	chondroitin sulfate N-acetylgalactosaminyltransferase 2	chr6	118107451	118139140	KS	KS_Cg_KS	7.92513	8.28684	0.0643879	0.66705	0.905127	6.67949	9.68146	7.41444	9.30066	8.53085	7.02902	6.65208	8.31623	7.41434
Plekha5	Plekha5	pleckstrin homology domain containing, family A member 5	chr6	140424098	140594906	KS	KS_Cg_KS	7.35547	7.69113	0.0643775	0.64345	0.895513	7.77373	6.54526	7.74743	6.70663	7.96438	8.40238	7.20467	8.27418	8.48625
Brf1	Brf1	BRF1 homolog, subunit of RNA polymerase III transcription initiation factor IIIB (S. cerevisiae)	chr12	112959861	113000621	KS	KS_Cg_KS	11.8521	12.3925	0.0643241	0.703	0.919697	12.4457	11.5002	11.6105	12.0619	11.9004	13.2153	12.3815	11.7143	11.5495
Wipi2	Wipi2	WD repeat domain, phosphoinositide interacting 2	chr5	142629583	142669370	KS	KS_Cg_KS	17.008	17.7833	0.0643062	0.63135	0.890931	18.9555	15.4964	16.5722	18.5717	17.6125	17.1657	18.4276	17.2596	16.3867
Dap	Dap	death-associated protein	chr15	31224384	31274338	KS	KS_Cg_KS	173.141	181.027	0.0642622	0.63955	0.893909	171.187	178.94	169.295	190.171	188.301	164.61	180.549	161.389	204.903
Lrrc59	Lrrc59	leucine rich repeat containing 59	chr11	94629823	94653754	KS	KS_Cg_KS	31.2241	32.6455	0.0642233	0.6402	0.894042	32.5794	31.234	29.859	34.6195	31.0451	32.272	35.7748	30.1123	35.9573
Nap1l4	Nap1l4	nucleosome assembly protein 1-like 4	chr7	143513578	143549090	KS	KS_Cg_KS	48.0172	50.1916	0.0638938	0.6373	0.893167	43.5274	50.9372	49.587	45.6983	52.1614	52.715	43.1432	49.0663	48.3854
Kalrn	Kalrn	kalirin, RhoGEF kinase	chr16	33969072	34514027	KS	KS_Cg_KS	3.55774	3.7188	0.0638734	0.63555	0.892628	3.60274	3.52016	3.55033	3.23856	3.93785	3.97998	3.93129	4.43391	4.38851
Fbxw8	Fbxw8	F-box and WD-40 domain protein 8	chr5	118064980	118155458	KS	KS_Cg_KS	18.2047	19.0282	0.063826	0.6303	0.890537	19.5594	18.0214	17.0333	19.4901	19.4368	18.1576	19.0337	16.9846	17.8197
Zfp91	Zfp91	zinc finger protein 91	chr19	12763527	12796123	KS	KS_Cg_KS	32.92	34.4084	0.0637974	0.65025	0.897835	36.5	30.384	31.8758	34.1838	33.3369	35.7045	34.7759	35.0503	32.6287
Pemt	Pemt	phosphatidylethanolamine N-methyltransferase	chr11	59970616	60036839	KS	KS_Cg_KS	1.30689	1.36592	0.0637413	0.86355	0.971003	1.19786	1.71418	1.00862	1.27958	1.22968	1.58851	0.807431	1.15398	1.35245
Camkk2	Camkk2	calcium/calmodulin-dependent protein kinase kinase 2, beta	chr5	122731169	122779410	KS	KS_Cg_KS	4.16605	4.35386	0.063617	0.6846	0.912635	4.56642	3.89854	4.03318	5.06708	4.23343	3.76108	4.37263	3.58475	4.20357
Zc3h4	Zc3h4	zinc finger CCCH-type containing 4	chr7	16401195	16437696	KS	KS_Cg_KS	9.54012	9.96928	0.0634816	0.6425	0.895146	10.2699	8.70727	9.64324	8.84909	9.5207	11.538	10.6512	9.17492	12.3883
Mmgt2	Mmgt2	membrane magnesium transporter 2	chr11	62648663	62666359	KS	KS_Cg_KS	10.7809	11.2657	0.0634669	0.6824	0.911587	9.8326	11.9604	10.5495	14.0544	9.99644	9.74634	10.0913	8.29017	10.0797
Rnf11	Rnf11	ring finger protein 11	chr4	109452856	109476505	KS	KS_Cg_KS	47.9493	50.1038	0.0634119	0.6381	0.893268	49.0018	48.1332	46.7129	54.0073	48.866	47.4381	46.8399	48.5289	49.0451
Dhx57	Dhx57	DEAH (Asp-Glu-Ala-Asp/His) box polypeptide 57	chr17	80238303	80297476	KS	KS_Cg_KS	4.3084	4.5012	0.0631557	0.70825	0.921496	4.64626	3.85147	4.42748	4.35935	4.44762	4.69663	4.66132	4.80644	4.16135
2810001G20Rik	2810001G20Rik	RIKEN cDNA 2810001G20 gene	chr11	64079483	64083259	KS	KS_Cg_KS	5.15002	5.38045	0.0631505	0.7939	0.951836	4.96371	4.91579	5.57056	7.00669	5.08563	4.04904	5.26911	4.95712	3.42729
Acad8	Acad8	acyl-Coenzyme A dehydrogenase family, member 8	chr9	26974138	26999549	KS	KS_Cg_KS	8.89726	9.29482	0.0630652	0.6819	0.911398	9.27583	8.94461	8.47135	10.0866	8.20305	9.5948	9.06864	8.91486	8.8694
Dmrtc1a	Dmrtc1a	DMRT-like family C1a	chrX	102903220	102908687	KS	KS_Cg_KS	0.660208	0.689707	0.0630632	0.87485	0.974178	0.619336	0.638901	0.722387	0.626008	0.820772	0.622342	0.644507	0.691034	0.834283
Zfyve20	Zfyve20	zinc finger, FYVE domain containing 20	chr6	92186711	92214811	KS	KS_Cg_KS	7.58584	7.92438	0.0629893	0.6501	0.897825	8.01097	6.8915	7.85505	7.38185	8.00055	8.39075	7.52096	8.13633	8.40099
Fam132a	Fam132a	family with sequence similarity 132, member A	chr4	155962311	155966629	KS	KS_Cg_KS	12.5186	13.0763	0.062878	0.7045	0.920558	12.5359	12.7474	12.2725	14.9495	12.2964	11.983	15.4436	13.965	14.1345
Ift81	Ift81	intraflagellar transport 81	chr5	122550203	122614518	KS	KS_Cg_KS	4.18477	4.37104	0.0628284	0.7059	0.920958	3.40743	4.64179	4.50508	4.11485	4.33516	4.6631	3.85218	4.1479	3.95716
Fam110a	Fam110a	family with sequence similarity 110, member A	chr2	151969397	151980219	KS	KS_Cg_KS	11.8388	12.3653	0.062781	0.69385	0.916051	13.8373	11.1016	10.5774	14.7021	12.5038	9.8901	19.8103	12.5747	13.9132
Xiap	Xiap	X-linked inhibitor of apoptosis	chrX	42067835	42109664	KS	KS_Cg_KS	20.9673	21.8987	0.0627029	0.6444	0.895635	22.9766	19.7475	20.1779	22.622	21.3322	21.742	24.1294	24.5582	21.1218
1700003M02Rik	1700003M02Rik	RIKEN cDNA 1700003M02 gene	chr4	34711331	34730206	KS	KS_Cg_KS	0.49455	0.516511	0.0626818	0.8675	0.971933	0.423151	0.391763	0.668737	0.518239	0.547353	0.483941	0.498693	0.843124	0.719028
Sept11	Sept11	septin 11	chr5	93093456	93174958	KS	KS_Cg_KS	4.36318	4.55672	0.0626169	0.68425	0.912484	4.59694	4.2379	4.25469	4.30881	4.40016	4.96119	5.94499	5.10619	4.84669
Ctnnb1	Ctnnb1	catenin (cadherin associated protein), beta 1	chr9	120933399	120960507	KS	KS_Cg_KS	256.352	267.723	0.0626167	0.7131	0.92318	266.836	252.049	250.171	270.934	272.895	259.34	271.661	276.009	265.721
Rnf215	Rnf215	ring finger protein 215	chr11	4135159	4160293	KS	KS_Cg_KS	10.1511	10.6014	0.0626156	0.7739	0.945369	10.3395	10.129	9.98476	12.5149	10.2879	9.00139	10.0974	8.74048	8.63894
Akap1	Akap1	A kinase (PRKA) anchor protein 1	chr11	88830791	88864586	KS	KS_Cg_KS	5.01885	5.24119	0.0625356	0.6891	0.913979	5.22718	5.06798	4.7614	4.84594	5.33428	5.54334	5.42302	4.77313	5.09725
Usp8	Usp8	ubiquitin specific peptidase 8	chr2	126707327	126759314	KS	KS_Cg_KS	23.3864	24.4221	0.0625145	0.6374	0.893167	22.6795	23.9891	23.4907	21.7884	25.3493	26.1286	22.9638	25.7433	25.8264
Usp54	Usp54	ubiquitin specific peptidase 54	chr14	20499313	20618354	KS	KS_Cg_KS	13.9297	14.5465	0.0625023	0.7171	0.924586	15.1458	11.9526	14.6907	12.357	14.732	16.5504	15.9113	16.6827	17.0593
Leprel4	Leprel4	leprecan-like 4	chr11	100408749	100414819	KS	KS_Cg_KS	29.8259	31.1464	0.0625014	0.65175	0.898646	28.926	32.7338	27.8178	38.8907	29.1247	25.4238	25.2847	23.0331	26.6773
Nf2	Nf2	neurofibromatosis 2	chr11	4765844	4849544	KS	KS_Cg_KS	16.7281	17.4682	0.0624569	0.6552	0.900381	18.8373	14.5825	16.7645	16.8406	17.02	18.544	18.0569	18.7971	18.5883
Atp2c1	Atp2c1	ATPase, Ca++-sequestering	chr9	105411361	105521257	KS	KS_Cg_KS	25.0051	26.1103	0.062401	0.6585	0.90156	26.7308	24.1268	24.1577	25.5285	26.1613	26.6413	27.9838	29.7629	28.0711
Acrbp	Acrbp	proacrosin binding protein	chr6	125049926	125063265	KS	KS_Cg_KS	1.32578	1.3843	0.0623104	0.84885	0.966516	1.7471	0.889543	1.3407	1.50539	1.37236	1.27515	2.12159	1.24211	1.55863
Nkiras1	Nkiras1	NFKB inhibitor interacting Ras-like protein 1	chr14	18271141	18331844	KS	KS_Cg_KS	2.17319	2.26902	0.0622555	0.8583	0.969246	2.12991	2.25119	2.13846	2.63921	2.12748	2.04037	1.85243	2.15164	1.87937
Siae	Siae	sialic acid acetylesterase	chr9	37613846	37648318	KS	KS_Cg_KS	5.96494	6.22786	0.0622281	0.6936	0.915938	5.82049	6.17301	5.90133	7.13802	5.83061	5.71495	5.41033	5.89075	5.63379
Zkscan1	Zkscan1	zinc finger with KRAB and SCAN domains 1	chr5	138085083	138107822	KS	KS_Cg_KS	4.7942	5.0054	0.0621941	0.6523	0.898789	4.50498	4.89302	4.9846	4.86748	4.83967	5.30905	4.72877	5.05112	4.74556
Kansl1	Kansl1	KAT8 regulatory NSL complex subunit 1	chr11	104333228	104442291	KS	KS_Cg_KS	14.2356	14.8622	0.0621496	0.64755	0.896916	16.9344	12.3937	13.3786	15.7312	14.2283	14.6272	16.1901	13.9578	14.3964
B430010I23Rik	B430010I23Rik	RIKEN cDNA B430010I23 gene	chr8	40990911	41133726	KS	KS_Cg_KS	1.04634	1.09234	0.0620743	0.9688	0.993412	1.14858	0.981372	1.00906	0.74879	1.30797	1.22026	1.1222	1.07947	1.05306
Polr3h	Polr3h	polymerase (RNA) III (DNA directed) polypeptide H	chr15	81872462	81926213	KS	KS_Cg_KS	4.32466	4.51461	0.0620148	0.90735	0.981762	4.05876	4.37927	4.53597	4.75243	4.03317	4.75824	4.14091	4.34219	4.4507
Ahdc1	Ahdc1	AT hook, DNA binding motif, containing 1	chr4	133011505	133078110	KS	KS_Cg_KS	8.42767	8.79744	0.0619495	0.65	0.897753	12.0707	6.5367	6.67565	10.1988	8.13029	8.06326	10.8897	7.90369	8.65635
Smek2	Smek2	SMEK homolog 2, suppressor of mek1 (Dictyostelium)	chr11	29172906	29220797	KS	KS_Cg_KS	22.2447	23.2187	0.0618256	0.6485	0.897439	21.3358	23.0713	22.3269	21.5328	23.8768	24.2464	23.4312	28.3746	23.1774
Itgb5	Itgb5	integrin beta 5	chr16	33829664	33949338	KS	KS_Cg_KS	45.2485	47.2256	0.0617011	0.648	0.897157	43.8861	46.4609	45.3985	49.9007	48.4189	43.3573	43.3667	40.6857	47.3594
Erlin2	Erlin2	ER lipid raft associated 2	chr8	27023798	27039435	KS	KS_Cg_KS	41.1586	42.9541	0.0616016	0.64615	0.896053	43.048	39.7712	40.6565	43.0716	41.6681	44.1225	40.8197	41.8008	43.5594
Atr	Atr	ataxia telangiectasia and Rad3 related	chr9	95855417	95951644	KS	KS_Cg_KS	3.50176	3.65447	0.0615801	0.66945	0.906282	3.81794	3.28924	3.39811	2.98566	3.54407	4.43367	3.67896	4.21151	3.44288
Aig1	Aig1	androgen-induced 1	chr10	13652708	13868830	KS	KS_Cg_KS	10.0307	10.4674	0.0614861	0.7365	0.930979	10.0916	10.4287	9.5717	11.3562	10.1682	9.87774	7.95478	10.2022	9.6809
Ndufaf5	Ndufaf5	NADH dehydrogenase (ubiquinone) complex I, assembly factor 5	chr2	140170645	140205252	KS	KS_Cg_KS	1.77949	1.85681	0.0613646	0.78875	0.950345	1.64965	2.07302	1.61581	1.85997	1.79557	1.9149	1.63973	1.51833	1.82831
Ap3d1	Ap3d1	adaptor-related protein complex 3, delta 1 subunit	chr10	80706977	80742211	KS	KS_Cg_KS	19.3775	20.2188	0.0613148	0.64375	0.895513	20.8135	17.969	19.3499	18.3791	20.6173	21.6599	20.506	19.0679	22.26
Krt78	Krt78	keratin 78	chr15	101946003	101954287	KS	KS_Cg_KS	27.2757	28.4598	0.0613071	0.6526	0.899008	25.7547	28.1687	27.9038	19.0341	32.612	33.7332	19.2084	25.3118	39.0403
0610011F06Rik	0610011F06Rik	RIKEN cDNA 0610011F06 gene	chr17	25875499	25877163	KS	KS_Cg_KS	21.6687	22.6092	0.0612961	0.70565	0.920887	19.8907	23.581	21.5345	25.9894	21.2129	20.6254	15.4473	17.0588	17.6219
Brd2	Brd2	bromodomain containing 2	chr17	34112018	34122607	KS	KS_Cg_KS	45.7022	47.6854	0.0612824	0.66495	0.904529	50.2732	43.5243	43.3091	51.0096	45.6281	46.4184	48.9103	47.9773	47.7774
Efna5	Efna5	ephrin A5	chr17	62602956	62881317	KS	KS_Cg_KS	9.40797	9.81573	0.0612131	0.6611	0.902832	10.0161	9.22593	8.98187	11.425	9.35159	8.67058	10.7515	7.72926	9.3747
Hexa	Hexa	hexosaminidase A	chr9	59539666	59565105	KS	KS_Cg_KS	26.6035	27.756	0.0611828	0.6573	0.901044	21.3678	31.5531	26.8897	31.8283	28.7263	22.7135	19.0882	23.3761	23.9737
Pnpla6	Pnpla6	patatin-like phospholipase domain containing 6	chr8	3515383	3544267	KS	KS_Cg_KS	4.8956	5.10766	0.0611769	0.69495	0.916503	6.17762	3.80111	4.70807	5.79882	4.79526	4.72891	6.15566	3.71679	4.8893
Urb1	Urb1	URB1 ribosome biogenesis 1 homolog (S. cerevisiae)	chr16	90751526	90810413	KS	KS_Cg_KS	1.77047	1.84715	0.0611706	0.71535	0.924058	2.07124	1.64555	1.59462	1.49895	2.13891	1.90361	2.17744	1.65875	1.61808
Rnmt	Rnmt	RNA (guanine-7-) methyltransferase	chr18	68300354	68324852	KS	KS_Cg_KS	4.24321	4.4267	0.0610769	0.6912	0.914806	4.13315	4.32377	4.2727	4.02759	4.29133	4.96119	4.07611	4.60521	4.5256
Zfp60	Zfp60	zinc finger protein 60	chr7	27731408	27751689	KS	KS_Cg_KS	5.44206	5.67729	0.0610498	0.6881	0.913455	4.68173	6.05658	5.58788	5.55026	5.84176	5.63986	4.67983	5.24314	5.63519
Foxo1	Foxo1	forkhead box O1	chr3	52268336	52350109	KS	KS_Cg_KS	20.3737	21.2542	0.0610439	0.6447	0.895635	23.7467	18.4853	18.889	22.2334	21.0055	20.5238	24.4511	16.6508	20.0566
Adipor2	Adipor2	adiponectin receptor 2	chr6	119353149	119417483	KS	KS_Cg_KS	24.6436	25.7087	0.0610434	0.6576	0.901105	25.9872	24.3643	23.5794	26.3658	26.7266	24.0338	26.527	26.4532	23.5914
Tsr2	Tsr2	TSR2 20S rRNA accumulation	chrX	151047232	151096543	KS	KS_Cg_KS	4.83874	5.04777	0.0610165	0.72425	0.926423	4.36718	5.232	4.91703	5.26582	4.98344	4.89406	3.65246	4.40859	4.89474
Usp37	Usp37	ubiquitin specific peptidase 37	chr1	74409383	74588028	KS	KS_Cg_KS	4.71112	4.91417	0.0608798	0.79005	0.950715	5.03444	4.31432	4.78459	4.5392	4.94736	5.25596	5.03037	5.41438	4.10207
Nmb	Nmb	neuromedin B	chr7	80902226	80905071	KS	KS_Cg_KS	0.574504	0.599231	0.0607967	0.90265	0.980508	0.569767	0.669375	0.48437	0.599635	0.423846	0.774213	0.694936	0.742578	0.667342
Kif3a	Kif3a	kinesin family member 3A	chr11	53567378	53604244	KS	KS_Cg_KS	4.6579	4.85833	0.0607823	0.68335	0.91206	4.59262	4.56899	4.81208	4.94632	4.40024	5.22843	4.31296	5.2161	4.71616
Pik3c3	Pik3c3	phosphoinositide-3-kinase, class 3	chr18	30272895	30348120	KS	KS_Cg_KS	14.6041	15.2313	0.0606697	0.66085	0.902773	13.8369	14.1766	15.7988	13.645	15.393	16.656	13.8825	15.4224	16.9207
Xbp1	Xbp1	X-box binding protein 1	chr11	5520640	5525993	KS	KS_Cg_KS	66.5011	69.3533	0.0605868	0.6573	0.901044	64.8368	70.296	64.3703	69.3717	70.1682	68.5199	63.5827	67.5304	58.1657
Osbp	Osbp	oxysterol binding protein	chr19	11965843	11994114	KS	KS_Cg_KS	18.9012	19.7103	0.0604724	0.6521	0.898718	20.2192	18.1145	18.3698	19.222	19.8527	20.0561	21.01	19.8694	20.2271
Ikbkap	Ikbkap	inhibitor of kappa light polypeptide enhancer in B cells, kinase complex-associated protein	chr4	56749679	56809605	KS	KS_Cg_KS	5.06512	5.2818	0.0604337	0.72255	0.926067	5.6913	4.72688	4.77717	5.27684	4.9778	5.59076	5.35051	4.5799	5.29337
Bscl2	Bscl2	Bernardinelli-Seip congenital lipodystrophy 2 homolog (human)	chr19	8836928	8848683	KS	KS_Cg_KS	26.1205	27.2377	0.060423	0.67845	0.909708	24.0265	28.1426	26.1925	28.7727	28.0028	24.9377	23.9508	20.5749	25.6244
Rnf39	Rnf39	ring finger protein 39	chr17	36943050	36947986	KS	KS_Cg_KS	98.5839	102.797	0.0603761	0.65165	0.898646	135.197	79.3313	81.2229	129.38	93.0601	85.9514	132.752	86.1761	91.6282
Accs	Accs	1-aminocyclopropane-1-carboxylate synthase (non-functional)	chr2	93835452	93849776	KS	KS_Cg_KS	2.29049	2.38831	0.0603343	0.7992	0.953297	2.40467	1.79341	2.67339	2.92133	2.08356	2.16004	2.29777	2.30536	2.67851
Mpp7	Mpp7	membrane protein, palmitoylated 7 (MAGUK p55 subfamily member 7)	chr18	7347961	7626863	KS	KS_Cg_KS	12.5819	13.1188	0.0602789	0.67175	0.907104	13.4619	11.4381	12.8457	10.7392	13.6888	14.9283	14.3328	16.9035	14.1697
Cdh13	Cdh13	cadherin 13	chr8	118283754	119323448	KS	KS_Cg_KS	9.4938	9.89829	0.0601949	0.69625	0.917131	8.93202	9.31329	10.2361	6.46918	9.78294	13.4428	12.0725	16.4223	15.4206
Aldoa	Aldoa	aldolase A, fructose-bisphosphate	chr7	126795233	126800447	KS	KS_Cg_KS	231.983	241.867	0.0601943	0.68095	0.911193	231.955	240.114	223.88	269.045	241.667	214.889	216.99	188.196	235.326
Agfg1	Agfg1	ArfGAP with FG repeats 1	chr1	82839482	82896275	KS	KS_Cg_KS	26.2678	27.3861	0.0601487	0.65045	0.897906	27.7001	26.2888	24.8145	28.5907	26.9413	26.6263	29.462	27.7253	25.6917
Ccng1	Ccng1	cyclin G1	chr11	40748551	40755286	KS	KS_Cg_KS	31.2226	32.5505	0.060089	0.65975	0.902065	27.7549	33.1251	32.7879	31.9738	33.0359	32.6419	27.9307	33.5895	33.0814
Slc35e2	Slc35e2	solute carrier family 35, member E2	chr4	155601415	155624755	KS	KS_Cg_KS	3.22478	3.3619	0.0600754	0.70785	0.921465	3.77725	2.82555	3.07154	3.58896	3.08147	3.41526	3.78684	3.27481	3.01528
Pcp2	Pcp2	Purkinje cell protein 2 (L7)	chr8	3621550	3625545	KS	KS_Cg_KS	0.497903	0.519066	0.0600542	0.97325	0.994352	1.00672	0.233864	0.253121	0.879452	0.593398	0.0843476	0.0919165	0.907921	0.233475
Zfp2	Zfp2	zinc finger protein 2	chr11	50898711	50916161	KS	KS_Cg_KS	2.05191	2.13911	0.0600443	0.77145	0.944771	1.81081	2.15307	2.19184	1.85067	2.29457	2.27209	1.56069	2.09492	2.06955
Pdlim5	Pdlim5	PDZ and LIM domain 5	chr3	142239584	142395696	KS	KS_Cg_KS	60.7833	63.3637	0.0599798	0.6846	0.912635	68.6024	56.434	57.3136	63.5518	64.357	62.1822	72.392	57.1287	62.3995
Rasa2	Rasa2	RAS p21 protein activator 2	chr9	96539299	96631503	KS	KS_Cg_KS	8.53188	8.89376	0.0599294	0.66085	0.902773	9.33689	7.89413	8.36462	7.85227	9.25335	9.57565	9.95044	10.0327	10.1212
Zfp276	Zfp276	zinc finger protein (C2H2 type) 276	chr8	123254194	123318576	KS	KS_Cg_KS	3.98032	4.14901	0.0598828	0.7769	0.946815	4.53355	3.56796	3.83944	4.12949	4.03073	4.28681	5.15103	4.05994	3.40314
Pld3	Pld3	phospholipase D family, member 3	chr7	27532017	27553112	KS	KS_Cg_KS	34.1298	35.5757	0.0598603	0.6556	0.900551	33.2763	36.0662	33.0469	39.3773	36.4511	30.8987	35.3811	27.8169	33.3467
Hist2h3c1	Hist2h3c1	histone cluster 2, H3c1	chr3	96246684	96248509	KS	KS_Cg_KS	2.07821	2.16625	0.0598589	0.82055	0.958452	2.41122	1.80843	2.01498	3.27718	1.94313	1.27844	2.38483	1.67384	1.92935
Osbpl9	Osbpl9	oxysterol binding protein-like 9	chr4	109000804	109202272	KS	KS_Cg_KS	65.2655	68.0284	0.059817	0.76665	0.943348	59.9483	67.107	68.7412	65.5801	70.9909	67.5142	63.5286	79.1533	78.4667
Csrp1	Csrp1	cysteine and glycine-rich protein 1	chr1	135729196	135752229	KS	KS_Cg_KS	54.7398	57.0565	0.0597994	0.65735	0.901045	49.3921	57.1844	57.6431	63.339	56.2931	51.5374	77.6285	69.9204	67.881
BC025920	BC025920	cDNA sequence BC025920	chr10	81606307	81609836	KS	KS_Cg_KS	0.347308	0.362003	0.0597886	0.8808	0.97541	0.265217	0.310743	0.465963	0.526327	0.229623	0.33006	0.279014	0.446662	0.302537
Usp33	Usp33	ubiquitin specific peptidase 33	chr3	152346477	152393614	KS	KS_Cg_KS	14.7696	15.394	0.0597387	0.65585	0.900631	14.9045	14.5327	14.8717	13.787	15.8938	16.5013	14.6285	17.0288	15.4418
Nup153	Nup153	nucleoporin 153	chr13	46679901	46727849	KS	KS_Cg_KS	17.289	18.0181	0.0595929	0.65755	0.901095	18.8843	15.9253	17.0573	16.3538	17.783	19.9174	19.6869	18.404	17.3452
BC030336	BC030336	cDNA sequence BC030336	chr7	120677619	120734854	KS	KS_Cg_KS	6.07385	6.32963	0.0595094	0.69305	0.915652	6.37969	6.41089	5.43097	7.52342	6.07927	5.38619	6.14087	5.64167	5.20625
Senp6	Senp6	SUMO/sentrin specific peptidase 6	chr9	80066902	80144780	KS	KS_Cg_KS	20.2581	21.111	0.0594924	0.65395	0.899774	18.776	20.9994	20.999	18.3514	21.9033	23.0782	19.2481	22.3081	21.175
Gpkow	Gpkow	G patch domain and KOW motifs	chrX	7697133	7710259	KS	KS_Cg_KS	15.2127	15.8531	0.0594852	0.66865	0.905778	14.5639	15.3375	15.7367	14.9572	16.2832	16.3188	14.4907	17.5073	16.3523
Ept1	Ept1	ethanolaminephosphotransferase 1 (CDP-ethanolamine-specific)	chr5	30232617	30272430	KS	KS_Cg_KS	5.26675	5.48691	0.059079	0.681	0.911193	6.50628	4.60421	4.68977	5.03833	5.39575	6.02664	6.88835	5.53851	5.15992
Ipp	Ipp	IAP promoted placental gene	chr4	116507548	116538235	KS	KS_Cg_KS	6.45867	6.72854	0.059057	0.72595	0.926925	6.84153	5.6711	6.86337	5.93975	7.02477	7.2211	6.74054	7.74576	7.00647
Fam229b	Fam229b	family with sequence similarity 229, member B	chr10	39118807	39133895	KS	KS_Cg_KS	2.75597	2.87101	0.059001	0.85735	0.968777	1.45488	3.87246	2.94057	3.38447	3.66807	1.56051	1.42235	2.36154	1.56101
Micalcl	Micalcl	MICAL C-terminal like	chr7	112368307	112413104	KS	KS_Cg_KS	0.573159	0.597063	0.0589472	0.8548	0.968036	0.491333	0.624155	0.60399	0.532449	0.760274	0.498467	0.400024	0.637921	0.711694
Slc25a12	Slc25a12	solute carrier family 25 (mitochondrial carrier, Aralar), member 12	chr2	71274294	71367554	KS	KS_Cg_KS	12.1144	12.6196	0.0589435	0.6829	0.911804	13.5397	11.8952	10.9085	15.0882	11.2937	11.477	12.1505	10.8524	12.456
Ythdc1	Ythdc1	YTH domain containing 1	chr5	86804489	86836657	KS	KS_Cg_KS	27.2378	28.3736	0.058938	0.65645	0.900812	23.2536	29.6732	28.7867	22.2735	31.27	31.5773	23.0417	30.0391	28.0692
2310061J03Rik	2310061J03Rik	NA	chr16	55973267	56008912	KS	KS_Cg_KS	1.98083	2.06336	0.0588907	0.9199	0.984065	2.7173	1.78069	1.44451	2.87333	1.48143	1.83533	2.9108	1.36029	1.44287
Nfrkb	Nfrkb	nuclear factor related to kappa B binding protein	chr9	31386191	31421334	KS	KS_Cg_KS	3.97758	4.14323	0.0588671	0.70075	0.918855	4.89247	3.20719	3.83308	3.87705	3.62537	4.92728	5.07414	3.92166	4.53605
Sdhaf1	Sdhaf1	succinate dehydrogenase complex assembly factor 1	chr7	30321408	30322375	KS	KS_Cg_KS	8.9177	9.28878	0.0588175	0.7655	0.943057	7.83923	9.82306	9.09081	10.252	8.73035	8.88399	8.09527	7.6676	9.28314
Rapgef3	Rapgef3	Rap guanine nucleotide exchange factor (GEF) 3	chr15	97744769	97767666	KS	KS_Cg_KS	5.41192	5.63638	0.0586304	0.7076	0.921423	6.29069	4.64413	5.30093	6.00017	5.51785	5.39113	5.35931	4.49523	4.78374
Bik	Bik	BCL2-interacting killer	chr15	83526861	83544635	KS	KS_Cg_KS	6.2503	6.50929	0.0585743	0.79125	0.951158	7.06968	5.47795	6.20327	6.45793	5.97615	7.09378	7.65078	4.98934	7.03301
Thnsl1	Thnsl1	threonine synthase-like 1 (bacterial)	chr2	21205723	21215009	KS	KS_Cg_KS	1.73235	1.80408	0.0585376	0.7779	0.94708	1.6354	1.69052	1.87112	1.65423	1.96738	1.79065	1.82387	1.50335	1.5943
Gfod2	Gfod2	glucose-fructose oxidoreductase domain containing 2	chr8	105716112	105758607	KS	KS_Cg_KS	9.20197	9.5827	0.0584901	0.71115	0.922074	9.94402	9.4721	8.18978	10.1615	9.22309	9.36355	9.01686	8.11058	7.97337
Plgrkt	Plgrkt	plasminogen receptor, C-terminal lysine transmembrane protein	chr19	29348676	29361871	KS	KS_Cg_KS	62.3806	64.9597	0.0584485	0.67535	0.908169	46.0099	74.6825	66.4493	64.6411	75.2654	54.9727	41.4696	54.3774	48.1434
Man1b1	Man1b1	mannosidase, alpha, class 1B, member 1	chr2	25332742	25352213	KS	KS_Cg_KS	27.3257	28.4516	0.0582519	0.65995	0.902077	27.9208	26.9688	27.0874	28.5226	27.415	29.4171	27.1726	27.1166	25.4944
Hp1bp3	Hp1bp3	heterochromatin protein 1, binding protein 3	chr4	138216626	138243170	KS	KS_Cg_KS	70.6515	73.5575	0.0581527	0.68225	0.911569	69.5607	70.9523	71.4416	68.3003	74.5104	77.862	70.6926	70.5955	72.0527
Lnx1	Lnx1	ligand of numb-protein X 1	chr5	74535481	74702903	KS	KS_Cg_KS	9.21464	9.59302	0.0580565	0.82815	0.959991	8.15087	9.83073	9.66233	9.63033	10.743	8.40569	7.90028	9.96784	8.95223
Tle2	Tle2	transducin-like enhancer of split 2, homolog of Drosophila E(spl)	chr10	81575286	81590845	KS	KS_Cg_KS	1.04166	1.0844	0.058018	0.83065	0.960921	1.37185	0.717344	1.03578	1.36456	0.939661	0.948982	1.49965	0.8078	1.04091
Tnk2	Tnk2	tyrosine kinase, non-receptor, 2	chr16	32644642	32683493	KS	KS_Cg_KS	21.7919	22.6848	0.0579315	0.67205	0.907104	26.5976	18.5809	20.1973	23.5425	21.9091	22.6028	27.2033	21.4787	22.8345
Marveld3	Marveld3	MARVEL (membrane-associating) domain containing 3	chr8	109947908	109962205	KS	KS_Cg_KS	19.3101	20.1012	0.057924	0.70455	0.920558	20.9565	18.4368	18.5371	20.5655	20.2623	19.4759	23.5614	20.9605	19.8838
Plagl2	Plagl2	pleiomorphic adenoma gene-like 2	chr2	153227768	153241358	KS	KS_Cg_KS	8.26272	8.60034	0.057777	0.6749	0.908055	10.1033	6.89744	7.78739	8.6708	8.43203	8.69817	10.8978	9.65281	8.88271
Smchd1	Smchd1	SMC hinge domain containing 1	chr17	71344492	71475343	KS	KS_Cg_KS	11.3196	11.7812	0.0576659	0.6637	0.904176	11.0417	10.7586	12.1585	9.47954	12.3984	13.4657	11.5511	13.4848	11.8107
Manf	Manf	mesencephalic astrocyte-derived neurotrophic factor	chr9	106887414	106891938	KS	KS_Cg_KS	37.2199	38.7357	0.057591	0.669	0.905933	34.1411	41.3793	36.1392	39.7218	39.2755	37.2098	35.0869	38.1437	34.3205
Ppp6r2	Ppp6r2	protein phosphatase 6, regulatory subunit 2	chr15	89211558	89286261	KS	KS_Cg_KS	7.99812	8.32364	0.0575531	0.6946	0.916469	8.63527	7.13268	8.22642	7.98232	8.53398	8.45461	8.65273	8.21831	9.28883
Nudt17	Nudt17	nudix (nucleoside diphosphate linked moiety X)-type motif 17	chr3	96696374	96708560	KS	KS_Cg_KS	2.42488	2.52352	0.0575223	0.913	0.982772	2.22995	2.53725	2.50745	2.51683	2.76256	2.29117	2.23586	2.67976	2.64663
Pgk1	Pgk1	phosphoglycerate kinase 1	chrX	106187123	106203699	KS	KS_Cg_KS	117.964	122.761	0.0575081	0.67905	0.909936	109.81	127.162	116.92	137.89	123.04	107.353	120.264	117.491	114.534
Mmgt1	Mmgt1	membrane magnesium transporter 1	chrX	56585511	56597919	KS	KS_Cg_KS	11.3769	11.837	0.0571936	0.6819	0.911398	11.1182	11.9606	11.0519	12.552	11.5475	11.4114	12.8738	12.1452	10.6997
Nrde2	Nrde2	nrde-2 necessary for RNA interference, domain containing	chr12	100125451	100159653	KS	KS_Cg_KS	3.91835	4.07673	0.0571645	0.7294	0.92862	4.21991	3.49669	4.03846	3.625	3.83778	4.76741	3.70314	3.40483	4.70784
Rnft1	Rnft1	ring finger protein, transmembrane 1	chr11	86415843	86544807	KS	KS_Cg_KS	6.46733	6.72773	0.0569492	0.8232	0.958954	6.11024	6.76483	6.52694	6.57439	6.93214	6.67667	6.81115	6.59649	6.4756
Mrpl41	Mrpl41	mitochondrial ribosomal protein L41	chr2	24962421	24975098	KS	KS_Cg_KS	7.79832	8.11184	0.0568669	0.74145	0.933212	6.17555	9.15945	8.05994	8.52541	8.04114	7.76898	5.77679	6.93626	6.81435
Phf20	Phf20	PHD finger protein 20	chr2	156196646	156309953	KS	KS_Cg_KS	5.20939	5.4188	0.0568593	0.6892	0.914017	5.09303	5.46136	5.07377	5.50785	5.36989	5.37866	4.95053	5.62256	4.30022
Hsd17b7	Hsd17b7	hydroxysteroid (17-beta) dehydrogenase 7	chr1	169949536	169969205	KS	KS_Cg_KS	9.39842	9.77536	0.0567323	0.6895	0.914166	12.1409	7.48903	8.56532	10.3813	9.01327	9.93153	14.8381	10.3926	11.2609
Map3k4	Map3k4	mitogen-activated protein kinase kinase kinase 4	chr17	12227620	12318660	KS	KS_Cg_KS	7.71359	8.02268	0.0566832	0.6879	0.913455	8.18025	7.38161	7.57889	7.33324	7.81868	8.91613	7.81446	8.20143	8.41401
F13a1	F13a1	coagulation factor XIII, A1 subunit	chr13	36867177	37050244	KS	KS_Cg_KS	1.4612	1.51971	0.0566394	0.7888	0.950345	0.684032	2.28903	1.41055	1.87547	1.89619	0.78747	0.893316	1.58401	1.79348
Msrb1	Msrb1	methionine sulfoxide reductase B1	chr17	24736641	24742778	KS	KS_Cg_KS	23.0176	23.9389	0.0566208	0.72275	0.926135	21.8955	23.4031	23.7542	23.8818	23.206	24.729	23.1491	21.702	22.9745
Dhx38	Dhx38	DEAH (Asp-Glu-Ala-His) box polypeptide 38	chr8	109548023	109565601	KS	KS_Cg_KS	9.66065	10.0469	0.0565553	0.68375	0.912249	9.57284	9.61428	9.79483	8.46708	10.3443	11.3293	10.3871	10.2485	11.3829
Adamdec1	Adamdec1	ADAM-like, decysin 1	chr14	68563386	68582072	KS	KS_Cg_KS	2.21311	2.30153	0.0565183	0.79965	0.953431	1.97086	2.1302	2.53828	1.78681	2.63059	2.4872	3.37549	4.46677	4.45263
Ssfa2	Ssfa2	sperm specific antigen 2	chr2	79635424	79672964	KS	KS_Cg_KS	33.0015	34.3196	0.0565006	0.6783	0.909651	34.1935	32.2968	32.5141	31.3883	35.1845	36.3858	32.0811	35.5242	33.7497
Gng5	Gng5	guanine nucleotide binding protein (G protein), gamma 5	chr3	146499835	146505543	KS	KS_Cg_KS	399.076	415.01	0.0564797	0.6765	0.908676	381.381	443.226	372.622	488.46	414.29	342.279	413.466	376.42	363.829
S100a10	S100a10	S100 calcium binding protein A10 (calpactin)	chr3	93555116	93564645	KS	KS_Cg_KS	1606.62	1670.65	0.0563828	0.7394	0.932536	1290.51	1895.91	1633.43	1599.07	1838.16	1574.71	1373.24	1698.91	1814.56
Bms1	Bms1	BMS1 homolog, ribosome assembly protein (yeast)	chr6	118383380	118419417	KS	KS_Cg_KS	12.8849	13.3983	0.0563695	0.6719	0.907104	12.0816	13.126	13.4471	10.2487	14.8903	15.056	12.1449	13.4906	14.2951
Stt3a	Stt3a	STT3, subunit of the oligosaccharyltransferase complex, homolog A (S. cerevisiae)	chr9	36732412	36767578	KS	KS_Cg_KS	54.8097	56.9924	0.0563377	0.6806	0.910946	57.014	52.8954	54.5197	62.1279	53.8977	54.9516	57.4363	59.8868	57.5277
Hipk3	Hipk3	homeodomain interacting protein kinase 3	chr2	104426481	104494489	KS	KS_Cg_KS	28.4758	29.6094	0.0563186	0.68655	0.913306	33.3446	25.2381	26.8447	27.6455	29.6693	31.5134	34.5308	32.5452	29.5207
Msx2	Msx2	msh homeobox 2	chr13	53466880	53472780	KS	KS_Cg_KS	0.947016	0.984697	0.0562911	0.8513	0.967249	0.979482	0.822949	1.03862	1.08541	0.793211	1.07548	1.16685	1.017	1.63873
Tnfrsf10b	Tnfrsf10b	tumor necrosis factor receptor superfamily, member 10b	chr14	69767471	69784411	KS	KS_Cg_KS	4.27858	4.44871	0.0562548	0.74095	0.933065	4.95055	3.88594	3.99926	4.73808	4.33378	4.27428	4.59441	3.24409	4.46594
Zfp939	Zfp939	zinc finger protein 939	chr7	39449517	39477416	KS	KS_Cg_KS	1.59	1.65315	0.05619	0.83345	0.961841	1.57504	1.75216	1.44282	1.33369	1.38725	2.23852	1.44512	1.81372	1.76421
Atp6v1f	Atp6v1f	ATPase, H+ transporting, lysosomal V1 subunit F	chr6	29467782	29470509	KS	KS_Cg_KS	101.041	105.048	0.0561151	0.6871	0.91335	86.3584	117.197	99.5666	106.526	113.495	95.1231	81.3943	100.334	90.0022
Kctd18	Kctd18	potassium channel tetramerisation domain containing 18	chr1	57955100	57970084	KS	KS_Cg_KS	3.9324	4.08793	0.0559597	0.7603	0.941026	4.37454	3.53876	3.88392	4.36593	3.88839	4.00948	4.74723	3.66329	3.98638
Slc5a9	Slc5a9	solute carrier family 5 (sodium/glucose cotransporter), member 9	chr4	111875376	111902796	KS	KS_Cg_KS	0.773642	0.804043	0.0556056	0.8273	0.959794	0.858722	0.578651	0.883554	0.72763	0.741161	0.943338	1.39313	1.27362	1.48514
Cacul1	Cacul1	CDK2 associated, cullin domain 1	chr19	60524695	60581023	KS	KS_Cg_KS	11.4482	11.8978	0.0555756	0.67835	0.90966	12.6339	10.8058	10.9049	12.6754	11.5058	11.5122	12.8279	11.9694	11.6198
Yipf4	Yipf4	Yip1 domain family, member 4	chr17	74489492	74500277	KS	KS_Cg_KS	30.3385	31.5282	0.055491	0.6846	0.912635	31.6206	30.5173	28.8777	40.0231	28.1721	26.3893	32.0826	29.4181	27.848
Cfc1	Cfc1	cripto, FRL-1, cryptic family 1	chr1	34535647	34544311	KS	KS_Cg_KS	2.06641	2.14718	0.0553214	0.85935	0.969707	2.04612	2.13231	2.02079	2.33332	1.88277	2.22547	1.4749	1.36565	1.852
Kdm4c	Kdm4c	lysine (K)-specific demethylase 4C	chr4	74242496	74405864	KS	KS_Cg_KS	7.84751	8.15372	0.0552243	0.6944	0.916377	7.70574	7.91262	7.92416	7.7057	8.21598	8.53949	7.00629	9.18394	8.2585
Zdhhc1	Zdhhc1	zinc finger, DHHC domain containing 1	chr8	105472424	105496870	KS	KS_Cg_KS	5.27511	5.48095	0.0552231	0.75955	0.940896	6.00202	5.08805	4.73526	6.791	4.91197	4.73986	6.78894	5.24012	5.16019
Smarcc2	Smarcc2	SWI/SNF related, matrix associated, actin dependent regulator of chromatin, subfamily c, member 2	chr10	128459235	128490174	KS	KS_Cg_KS	24.0521	24.9894	0.0551511	0.69115	0.914797	24.8661	22.6298	24.6605	22.2836	25.4919	27.1926	25.9066	23.7559	28.7068
Paip2	Paip2	polyadenylate-binding protein-interacting protein 2	chr18	35598666	35627227	KS	KS_Cg_KS	121.964	126.715	0.0551305	0.6834	0.912078	102.029	139.032	124.83	124.518	135.66	119.966	94.5397	124.031	115.563
Trim24	Trim24	tripartite motif-containing 24	chr6	37870810	37968445	KS	KS_Cg_KS	6.00498	6.23866	0.0550768	0.7153	0.924058	6.32931	5.50033	6.18529	6.3522	6.08372	6.28005	6.48738	6.8901	6.25455
Mknk1	Mknk1	MAP kinase-interacting serine/threonine kinase 1	chr4	115839245	115879248	KS	KS_Cg_KS	7.47246	7.76308	0.0550451	0.72335	0.926251	8.26763	6.88907	7.26068	7.7433	7.54394	8.00199	7.97087	7.37919	6.76184
Ypel3	Ypel3	yippee-like 3 (Drosophila)	chr7	126776974	126780514	KS	KS_Cg_KS	60.2499	62.5926	0.0550343	0.6914	0.914899	60.7425	58.625	61.3822	68.207	63.5962	55.9746	55.6413	51.4556	58.6843
Gm15663	Gm15663	predicted gene 15663	chr10	105574550	105583870	KS	KS_Cg_KS	0.63153	0.656083	0.0550278	0.8527	0.967661	0.695215	0.516992	0.682383	0.804707	0.669833	0.49371	0.586432	0.48376	0.631622
Prex1	Prex1	phosphatidylinositol-3,4,5-trisphosphate-dependent Rac exchange factor 1	chr2	166566344	166713832	KS	KS_Cg_KS	1.47447	1.53176	0.0549951	0.76765	0.943639	1.18571	1.77182	1.46588	2.11029	1.51393	0.971063	0.796641	1.14345	1.48448
Zfp715	Zfp715	zinc finger protein 715	chr7	43296522	43313261	KS	KS_Cg_KS	4.82254	5.00955	0.0548893	0.72375	0.926343	4.2425	5.14417	5.08095	5.00889	5.16162	4.85815	3.95912	5.13585	4.59669
Krtdap	Krtdap	keratinocyte differentiation associated protein	chr7	30787904	30791083	KS	KS_Cg_KS	0.586948	0.609685	0.0548328	0.94655	0.989274	0.317157	0.371596	1.07209	0.454199	0.392014	0.982843	1.3014	1.9371	1.73152
Asxl1	Asxl1	additional sex combs like 1	chr2	153346138	153404007	KS	KS_Cg_KS	8.59162	8.92412	0.0547806	0.6858	0.912998	9.9596	7.27035	8.54491	8.26341	8.83045	9.67851	9.4101	9.40744	10.1759
Pum2	Pum2	pumilio 2 (Drosophila)	chr12	8674133	8752583	KS	KS_Cg_KS	36.4372	37.8472	0.0547769	0.69405	0.916143	39.6092	34.5632	35.1392	38.1014	36.7287	38.7116	39.5098	40.7322	35.4142
Ptgir	Ptgir	prostaglandin I receptor (IP)	chr7	16906489	16910905	KS	KS_Cg_KS	0.443071	0.460208	0.0547505	0.8701	0.972761	0.222732	0.664773	0.441707	0.613178	0.481747	0.2857	0.204498	0.375539	0.463605
Pcolce2	Pcolce2	procollagen C-endopeptidase enhancer 2	chr9	95637627	95695551	KS	KS_Cg_KS	8.29809	8.61893	0.0547308	0.74605	0.934898	6.21226	9.47507	9.20693	11.5339	9.88028	4.44266	6.96129	7.24756	11.0175
6720456H20Rik	6720456H20Rik	NA	chr14	48446351	48515159	KS	KS_Cg_KS	9.64817	10.0199	0.0545404	0.68695	0.91335	10.3546	9.06987	9.52007	11.1205	9.30131	9.63783	10.8196	9.39535	8.88242
Zswim8	Zswim8	zinc finger SWIM-type containing 8	chr14	20707551	20723619	KS	KS_Cg_KS	14.8708	15.4437	0.0545325	0.6902	0.914341	19.6419	11.4278	13.5428	17.2425	14.2534	14.8352	19.2469	13.5101	15.4823
Clcn7	Clcn7	chloride channel 7	chr17	25133393	25162099	KS	KS_Cg_KS	10.062	10.4494	0.0544959	0.70175	0.919369	11.7137	8.81044	9.66186	11.0002	10.0362	10.3117	11.8891	9.19394	9.6087
Mrpl12	Mrpl12	mitochondrial ribosomal protein L12	chr11	120484668	120488754	KS	KS_Cg_KS	34.4201	35.7446	0.0544723	0.70865	0.921682	28.0185	39.1016	36.1401	34.1908	37.3172	35.7257	25.3673	33.4643	31.6478
Rab22a	Rab22a	RAB22A, member RAS oncogene family	chr2	173659844	173702182	KS	KS_Cg_KS	19.5485	20.2997	0.054395	0.7045	0.920558	21.3582	19.3427	17.9447	19.8696	20.5217	20.5076	24.2278	23.9638	21.8712
Zswim7	Zswim7	zinc finger SWIM-type containing 7	chr11	62267223	62281395	KS	KS_Cg_KS	5.76146	5.98242	0.0542952	0.83095	0.960921	4.98428	6.1091	6.191	7.39733	6.04438	4.50555	4.83182	4.984	3.69435
Stradb	Stradb	STE20-related kinase adaptor beta	chr1	58973570	58995121	KS	KS_Cg_KS	7.04707	7.31692	0.0542138	0.73685	0.93106	7.35171	6.44071	7.34879	8.28067	6.7686	6.9015	7.76285	7.32164	7.48117
Zdhhc24	Zdhhc24	zinc finger, DHHC domain containing 24	chr19	4878667	4885397	KS	KS_Cg_KS	4.24845	4.41109	0.0541967	0.76845	0.944074	4.385	4.16775	4.19261	4.82766	4.30823	4.09736	4.60296	3.89231	3.7852
Fam129b	Fam129b	family with sequence similarity 129, member B	chr2	32876133	32961255	KS	KS_Cg_KS	245.676	255.072	0.0541499	0.752	0.937746	272.03	231.753	233.243	242.656	270.14	252.42	278.21	257.13	266.917
B3gat3	B3gat3	beta-1,3-glucuronyltransferase 3 (glucuronosyltransferase I)	chr19	8920392	8927236	KS	KS_Cg_KS	19.7431	20.4981	0.05414	0.71365	0.923412	20.9482	19.3485	18.9326	23.7376	20.0255	17.7311	20.5638	18.7133	18.3815
Ccdc50	Ccdc50	coiled-coil domain containing 50	chr16	27388976	27452218	KS	KS_Cg_KS	17.3954	18.0605	0.0541342	0.68195	0.911398	19.2934	16.4087	16.484	18.3816	17.3119	18.488	18.726	19.9167	17.9295
Myof	Myof	myoferlin	chr19	37899035	38043577	KS	KS_Cg_KS	33.3954	34.6722	0.0541332	0.71	0.921846	35.2441	29.311	35.631	23.4477	34.8642	45.7049	37.2474	38.8594	39.0208
Acox3	Acox3	acyl-Coenzyme A oxidase 3, pristanoyl	chr5	35581226	35613801	KS	KS_Cg_KS	6.66038	6.91499	0.0541238	0.7184	0.925006	7.01838	6.11174	6.851	6.91391	6.83753	6.99353	7.9489	6.52396	7.17424
Abcb6	Abcb6	ATP-binding cassette, sub-family B (MDR/TAP), member 6	chr1	75171640	75180283	KS	KS_Cg_KS	2.37507	2.46573	0.0540483	0.7896	0.950576	2.61168	2.21905	2.29447	2.77859	2.21666	2.40196	2.80941	2.34385	2.47452
Lama3	Lama3	laminin, alpha 3	chr18	12334023	12583012	KS	KS_Cg_KS	22.8698	23.7426	0.0540349	0.7089	0.921682	27.4319	17.7622	23.4153	15.7805	22.8707	32.5767	25.4572	25.9185	28.7607
Sgpl1	Sgpl1	sphingosine phosphate lyase 1	chr10	61098641	61147665	KS	KS_Cg_KS	27.75	28.8082	0.0539923	0.69635	0.917206	29.1329	26.5535	27.5638	30.0594	27.8664	28.4989	29.7263	29.9046	29.5079
Pank3	Pank3	pantothenate kinase 3	chr11	35769494	35791285	KS	KS_Cg_KS	20.1363	20.9031	0.0539183	0.693	0.915643	24.9161	16.4654	19.0274	22.1071	19.0736	21.5288	26.4056	23.6533	21.7454
Ergic1	Ergic1	endoplasmic reticulum-golgi intermediate compartment (ERGIC) 1	chr17	26561511	26656933	KS	KS_Cg_KS	36.3628	37.7472	0.053907	0.691	0.91477	37.5941	36.3541	35.1402	39.5891	35.7322	37.9204	39.2744	36.6621	45.4314
Ddx19b	Ddx19b	DEAD (Asp-Glu-Ala-Asp) box polypeptide 19b	chr8	111003185	111031751	KS	KS_Cg_KS	6.18849	6.42394	0.0538709	0.69625	0.917131	7.09907	5.18277	6.28363	6.08956	5.91873	7.26353	6.3396	6.89509	6.84192
Zfyve26	Zfyve26	zinc finger, FYVE domain containing 26	chr12	79232346	79296282	KS	KS_Cg_KS	3.05103	3.1671	0.053867	0.71925	0.925356	3.78543	2.5009	2.86676	3.11422	3.08551	3.30157	3.70513	3.23143	3.23642
Zfp583	Zfp583	zinc finger protein 583	chr7	6315664	6330434	KS	KS_Cg_KS	0.434757	0.451263	0.0537593	0.87775	0.974761	0.373507	0.521972	0.408793	0.456412	0.48941	0.407968	0.296028	0.520627	0.501407
March6	March6	membrane-associated ring finger (C3HC4) 6	chr15	31455898	31531037	KS	KS_Cg_KS	23.2784	24.1621	0.0537539	0.68965	0.914213	27.8527	20.6753	21.3071	26.2836	22.9993	23.2034	29.0525	21.4177	23.475
Dennd1a	Dennd1a	DENN/MADD domain containing 1A	chr2	37776248	38287384	KS	KS_Cg_KS	3.65011	3.78862	0.0537326	0.81665	0.957835	3.95335	3.41886	3.57811	4.14619	3.54412	3.67555	3.60569	2.74156	3.8925
A930004D18Rik	A930004D18Rik	RIKEN cDNA A930004D18 gene	chr2	18025188	18037741	KS	KS_Cg_KS	0.62594	0.649676	0.0536958	0.88015	0.975341	0.527465	0.723484	0.626871	0.88332	0.583842	0.481866	0.835941	0.640584	0.752802
Bri3	Bri3	brain protein I3	chr5	144244436	144358112	KS	KS_Cg_KS	41.1812	42.7386	0.0535532	0.841	0.964192	43.729	43.3945	36.4201	54.3366	38.7416	35.1376	43.7007	36.5384	37.5728
Dhx40	Dhx40	DEAH (Asp-Glu-Ala-His) box polypeptide 40	chr11	86768848	86807660	KS	KS_Cg_KS	7.74172	8.03366	0.0534047	0.7175	0.92472	7.74235	7.7845	7.6983	8.4307	8.47503	7.19526	7.53987	7.71656	8.12841
Snx16	Snx16	sorting nexin 16	chr3	10417816	10440124	KS	KS_Cg_KS	6.48755	6.73209	0.0533804	0.73965	0.932621	5.54804	7.52443	6.39018	6.85272	7.37467	5.96887	6.36914	6.89945	5.61145
Tcf25	Tcf25	transcription factor 25 (basic helix-loop-helix)	chr8	123373752	123404173	KS	KS_Cg_KS	75.7575	78.6061	0.0532528	0.70625	0.921014	75.7854	76.9267	74.5605	77.509	80.0332	78.2762	77.9883	75.7784	81.8108
St3gal2	St3gal2	ST3 beta-galactoside alpha-2,3-sialyltransferase 2	chr8	110919864	110972497	KS	KS_Cg_KS	11.3928	11.8204	0.0531601	0.70005	0.918763	12.1756	11.0449	10.9578	12.4037	11.3059	11.7517	12.6514	11.4947	10.8564
Ankrd52	Ankrd52	ankyrin repeat domain 52	chr10	128377123	128394006	KS	KS_Cg_KS	10.8438	11.2499	0.0530397	0.7082	0.921496	15.7378	7.22622	9.56736	11.0794	10.4534	12.2169	16.0971	12.0975	12.2846
Tmem104	Tmem104	transmembrane protein 104	chr11	115187486	115247025	KS	KS_Cg_KS	3.24637	3.36767	0.0529214	0.75015	0.936791	3.54413	3.24439	2.9506	3.55496	3.47443	3.07362	3.45065	2.31132	3.45547
Angptl4	Angptl4	angiopoietin-like 4	chr17	33774899	33781575	KS	KS_Cg_KS	4.52432	4.69326	0.0528898	0.78265	0.94828	4.41801	5.03744	4.11752	3.54576	4.96503	5.569	5.52175	4.91679	5.25471
Inadl	Inadl	InaD-like (Drosophila)	chr4	98395825	98719603	KS	KS_Cg_KS	13.9405	14.461	0.0528845	0.7109	0.922074	15.2253	12.377	14.2191	11.1202	14.8617	17.401	14.4749	14.1538	16.9518
Morc4	Morc4	microrchidia 4	chrX	139821634	139871654	KS	KS_Cg_KS	1.88294	1.95312	0.0527956	0.78735	0.950011	1.50271	2.28626	1.85985	1.9261	2.02429	1.90898	1.81846	1.75148	1.99849
Zfp809	Zfp809	zinc finger protein 809	chr9	22055459	22389206	KS	KS_Cg_KS	10.3984	10.7855	0.0527315	0.9017	0.980155	9.74535	10.0844	11.3655	9.01314	12.1557	11.1877	11.1484	12.2952	11.2055
Ankrd35	Ankrd35	ankyrin repeat domain 35	chr3	96670130	96691034	KS	KS_Cg_KS	9.6125	9.96936	0.0525885	0.70795	0.921474	10.1249	8.8951	9.81753	8.56832	10.9244	10.4154	10.599	9.12524	12.2869
Chmp7	Chmp7	charged multivesicular body protein 7	chr14	69716978	69732570	KS	KS_Cg_KS	14.0909	14.6137	0.0525538	0.7153	0.924058	13.5849	14.6598	14.028	15.1496	14.712	13.9794	13.5719	13.906	13.6196
Asb7	Asb7	ankyrin repeat and SOCS box-containing 7	chr7	66644566	66689561	KS	KS_Cg_KS	3.89363	4.03763	0.052395	0.73245	0.929581	4.38733	3.47079	3.82276	4.13632	3.7988	4.17777	4.25895	3.85621	4.19241
Rnf130	Rnf130	ring finger protein 130	chr11	50025330	50104733	KS	KS_Cg_KS	23.9198	24.8018	0.0522428	0.7148	0.923993	22.7203	26.7219	22.3172	27.1302	24.7843	22.4911	22.3016	22.5689	22.5636
Nfkb1	Nfkb1	nuclear factor of kappa light polypeptide gene enhancer in B cells 1, p105	chr3	135584654	135691547	KS	KS_Cg_KS	24.7248	25.6341	0.0521036	0.6928	0.915493	25.7981	23.7152	24.6611	23.4626	26.4358	27.0039	29.4878	27.2628	26.9803
Piga	Piga	phosphatidylinositol glycan anchor biosynthesis, class A	chrX	164419786	164433915	KS	KS_Cg_KS	70.538	73.1311	0.0520838	0.7134	0.923412	80.4752	63.7727	67.366	73.2909	74.7641	71.3381	85.7043	85.7728	75.8648
Arhgap18	Arhgap18	Rho GTPase activating protein 18	chr10	26772511	26918648	KS	KS_Cg_KS	10.5462	10.9337	0.0520618	0.7051	0.920811	9.04293	11.4114	11.1841	9.79973	11.1734	11.8279	9.90457	13.8609	13.2166
Slc16a9	Slc16a9	solute carrier family 16 (monocarboxylic acid transporters), member 9	chr10	70245275	70285951	KS	KS_Cg_KS	2.39682	2.48488	0.0520528	0.7865	0.949749	2.92198	1.88081	2.38767	2.78297	2.12148	2.55018	2.45852	2.20429	2.42659
Nfia	Nfia	nuclear factor I/A	chr4	97567874	98118876	KS	KS_Cg_KS	3.29897	3.42002	0.0519913	0.7304	0.928991	3.1353	3.59191	3.16969	4.47205	3.31497	2.47304	3.95946	3.02049	2.8736
Scrn1	Scrn1	secernin 1	chr6	54508815	54566382	KS	KS_Cg_KS	6.28242	6.51293	0.051986	0.77085	0.944665	5.80044	6.45181	6.595	7.52326	6.09105	5.92448	3.30984	4.57735	7.13828
Zbtb26	Zbtb26	zinc finger and BTB domain containing 26	chr2	37432167	37443121	KS	KS_Cg_KS	1.91933	1.98962	0.05189	0.77675	0.946796	2.09834	1.71399	1.94567	2.12916	1.93877	1.90094	2.21946	2.15823	1.77798
Opa1	Opa1	optic atrophy 1	chr16	29579333	29654602	KS	KS_Cg_KS	8.80603	9.12792	0.0517954	0.70695	0.92122	9.13744	8.35964	8.921	8.45795	8.8468	10.079	9.78722	10.0983	10.3282
H2-Ea-ps	H2-Ea-ps	histocompatibility 2, class II antigen E alpha, pseudogene	chr17	34342211	34344645	KS	KS_Cg_KS	13.3863	13.8743	0.0516658	0.78045	0.947676	8.39578	16.4752	15.2878	14.7137	14.7857	12.1236	10.6162	22.6811	15.7273
Hist1h1e	Hist1h1e	histone cluster 1, H1e	chr13	23583669	23622558	KS	KS_Cg_KS	1.80209	1.86773	0.0516187	0.84635	0.965722	1.46076	2.00321	1.9423	1.72119	2.12024	1.76177	1.18481	1.23736	2.5133
Tmem55a	Tmem55a	transmembrane protein 55A	chr4	14864218	14915260	KS	KS_Cg_KS	22.4032	23.2186	0.0515822	0.70995	0.921846	21.9822	23.7144	21.5129	29.2037	20.9022	19.55	20.2832	17.5596	21.0655
Amfr	Amfr	autocrine motility factor receptor	chr8	93971587	94012640	KS	KS_Cg_KS	44.5875	46.2093	0.0515427	0.7023	0.919583	50.2584	42.7966	40.7075	51.1972	44.3709	43.0597	48.7872	43.565	43.4545
Sprtn	Sprtn	SprT-like N-terminal domain	chr8	124897885	124903813	KS	KS_Cg_KS	7.18167	7.44287	0.0515411	0.7611	0.941438	8.63109	6.18968	6.72423	6.8774	7.93092	7.5203	7.49221	8.34002	8.08334
Zbtb11	Zbtb11	NA	chr16	55973267	56008912	KS	KS_Cg_KS	5.6244	5.8289	0.0515247	0.72995	0.928858	5.76204	5.53913	5.57204	5.82416	5.94726	5.7153	6.27539	6.618	5.2635
Wasf2	Wasf2	WAS protein family, member 2	chr4	133130632	133198330	KS	KS_Cg_KS	39.514	40.9498	0.051492	0.7121	0.922563	51.1235	30.9402	36.4784	40.4892	41.5676	40.7926	54.0013	45.855	49.5426
Mab21l3	Mab21l3	mab-21-like 3 (C. elegans)	chr3	101813075	101836223	KS	KS_Cg_KS	0.424592	0.439996	0.0514142	0.87355	0.973674	0.389585	0.494572	0.389619	0.233223	0.408257	0.678509	0.529287	0.302592	0.677376
Ing4	Ing4	inhibitor of growth family, member 4	chr6	125039847	125049264	KS	KS_Cg_KS	34.671	35.9287	0.0514049	0.7098	0.921756	34.6295	33.4333	35.9504	36.1329	36.1958	35.4574	32.6286	30.6075	31.267
Zfp41	Zfp41	zinc finger protein 41	chr15	75616684	75625295	KS	KS_Cg_KS	1.9352	2.00532	0.0513508	0.8032	0.954464	1.74931	2.0272	2.0291	1.82598	1.83517	2.35482	2.02403	1.89836	1.82725
Atxn3	Atxn3	ataxin 3	chr12	101918900	101958243	KS	KS_Cg_KS	17.6927	18.3334	0.0513186	0.76135	0.94161	19.0733	15.8373	18.1677	15.2334	19.5089	20.258	17.7497	21.6129	19.6981
Zfp513	Zfp513	zinc finger protein 513	chr5	31198980	31202303	KS	KS_Cg_KS	9.40943	9.75005	0.0513017	0.74425	0.934413	10.7309	8.5842	8.91316	10.4836	9.10519	9.66139	11.1804	9.5944	10.2172
Pcdhga10	Pcdhga10	NA	chr18	36930284	37841872	KS	KS_Cg_KS	1.45928	1.51191	0.0511155	0.9568	0.991298	1.56266	1.30118	1.51401	1.66105	1.41441	1.46029	2.16005	1.35101	2.01956
Gapvd1	Gapvd1	GTPase activating protein and VPS9 domains 1	chr2	34676982	34755232	KS	KS_Cg_KS	15.3415	15.8944	0.0510711	0.706	0.921003	17.2841	13.5975	15.1431	13.1714	15.7982	18.7135	16.6698	17.4203	17.9839
Ccdc137	Ccdc137	coiled-coil domain containing 137	chr11	120458128	120467600	KS	KS_Cg_KS	6.1989	6.42192	0.0509921	0.77645	0.946594	6.62504	6.08541	5.88625	6.59915	6.33346	6.33315	6.20249	5.9111	5.42774
Pi4kb	Pi4kb	phosphatidylinositol 4-kinase, catalytic, beta polypeptide	chr3	94974730	95015238	KS	KS_Cg_KS	13.2892	13.7672	0.0509867	0.77635	0.946581	13.6677	12.6331	13.5667	13.9922	14.1304	13.179	13.5079	12.841	13.2673
Dlg3	Dlg3	discs, large homolog 3 (Drosophila)	chrX	100767722	100818410	KS	KS_Cg_KS	31.6627	32.8008	0.0509437	0.7032	0.919845	30.8711	31.4369	32.6802	30.8281	34.5721	33.002	30.9127	36.6272	34.2875
Sept1	Sept1	septin 1	chr7	127214441	127218445	KS	KS_Cg_KS	1.76905	1.83231	0.0506877	0.85815	0.969215	1.17826	2.27647	1.85241	2.10996	2.00008	1.38687	1.75123	1.46895	1.71419
Fam105a	Fam105a	family with sequence similarity 105, member A	chr15	27655070	27681542	KS	KS_Cg_KS	1.2104	1.25364	0.0506392	0.84065	0.964104	0.962266	1.36129	1.30765	1.32698	1.33113	1.1028	0.988564	1.29672	1.0945
Kctd20	Kctd20	potassium channel tetramerisation domain containing 20	chr17	28953215	28967937	KS	KS_Cg_KS	14.6675	15.1912	0.0506153	0.72415	0.926423	15.0049	14.7998	14.1979	15.5668	14.9573	15.0497	16.4146	16.1877	14.9573
Shoc2	Shoc2	soc-2 (suppressor of clear) homolog (C. elegans)	chr19	53892230	54033278	KS	KS_Cg_KS	29.0606	30.0976	0.0505819	0.8314	0.961126	29.3173	29.5935	28.2712	28.4958	30.9588	30.8382	30.2956	33.2678	29.0517
Smarca2	Smarca2	SWI/SNF related, matrix associated, actin dependent regulator of chromatin, subfamily a, member 2	chr19	26605159	26823907	KS	KS_Cg_KS	38.1665	39.5272	0.0505409	0.7688	0.944208	31.1393	41.8035	41.5567	35.5268	42.0198	41.0351	33.1058	46.8729	46.8015
Mast4	Mast4	microtubule associated serine/threonine kinase family member 4	chr13	102732488	103334492	KS	KS_Cg_KS	26.593	27.5408	0.0505257	0.7307	0.929002	32.188	21.4974	26.0935	20.9846	29.2218	32.416	33.5684	28.0043	28.0066
Zfp787	Zfp787	zinc finger protein 787	chr7	6131488	6155971	KS	KS_Cg_KS	5.84931	6.05733	0.0504174	0.77835	0.947238	7.16906	4.63691	5.74195	6.94731	6.31444	4.91025	6.34619	4.82043	3.9262
Prss23	Prss23	protease, serine, 23	chr7	89507784	89517586	KS	KS_Cg_KS	113.303	117.327	0.0503448	0.7306	0.929002	96.6592	121.634	121.616	111.931	121.439	118.61	85.7345	114.238	146.163
Tubgcp6	Tubgcp6	tubulin, gamma complex associated protein 6	chr15	89089106	89123150	KS	KS_Cg_KS	5.30296	5.49055	0.0501521	0.75285	0.938101	6.32588	4.61858	4.96442	4.98478	5.24633	6.24054	6.68558	5.12071	4.86012
Gosr1	Gosr1	golgi SNAP receptor complex member 1	chr11	76726601	76763555	KS	KS_Cg_KS	13.6687	14.1521	0.0501469	0.7136	0.923412	14.8027	12.921	13.2823	14.8071	13.5813	14.068	14.3642	14.8638	13.8149
Gm3414	Gm3414	NA	chr5	45669924	45857540	KS	KS_Cg_KS	1.4006	1.44996	0.0499663	0.85775	0.968986	1.3841	1.50629	1.3114	1.24251	1.45167	1.65568	1.43206	1.72827	1.50071
Trappc10	Trappc10	trafficking protein particle complex 10	chr10	78186725	78244642	KS	KS_Cg_KS	13.8603	14.3482	0.0499199	0.70965	0.921682	16.181	12.3342	13.0656	13.456	14.056	15.5328	15.7143	15.5402	15.0982
Actr6	Actr6	ARP6 actin-related protein 6	chr10	89711972	89732295	KS	KS_Cg_KS	5.68922	5.88849	0.0496653	0.78645	0.949731	4.43805	6.57695	6.05268	5.82601	6.01667	5.82278	4.08449	5.87591	5.3227
Fam193a	Fam193a	family with sequence similarity 193, member A	chr5	34369932	34486458	KS	KS_Cg_KS	8.10546	8.38845	0.0495105	0.7231	0.926179	8.68745	7.60178	8.02715	7.42807	8.44779	9.2895	9.33427	7.902	9.30433
Mdm4	Mdm4	transformed mouse 3T3 cell double minute 4	chr1	132989844	133025348	KS	KS_Cg_KS	15.3104	15.8446	0.0494854	0.7237	0.926343	19.1753	10.7275	16.0283	14.2684	15.0066	18.2589	18.9819	15.7129	14.8012
Ppp1r15b	Ppp1r15b	protein phosphatase 1, regulatory (inhibitor) subunit 15b	chr1	133131165	133139800	KS	KS_Cg_KS	24.0577	24.8959	0.0494084	0.71715	0.924586	27.0113	23.0288	22.133	25.3324	25.577	23.7783	30.1507	27.0193	25.365
Mllt10	Mllt10	myeloid/lymphoid or mixed-lineage leukemia (trithorax homolog, Drosophila); translocated to, 10	chr2	18055236	18392830	KS	KS_Cg_KS	8.1671	8.45153	0.0493893	0.79895	0.953166	9.26521	7.13383	8.10227	8.12497	8.16099	9.06864	9.69816	8.93661	8.54586
Zfp493	Zfp493	zinc finger protein 493	chr13	67779692	67789080	KS	KS_Cg_KS	0.637211	0.659322	0.0492138	0.86795	0.972206	0.46602	0.678052	0.76756	0.559925	0.618762	0.79928	0.493213	0.488186	0.335584
Sap30bp	Sap30bp	SAP30 binding protein	chr11	115933658	115965534	KS	KS_Cg_KS	11.7022	12.1077	0.0491453	0.7366	0.931022	10.0399	12.1638	12.9028	10.6165	12.2223	13.4841	9.32567	13.8054	12.4938
Kat2b	Kat2b	K(lysine) acetyltransferase 2B	chr17	53566970	53672721	KS	KS_Cg_KS	15.6426	16.1839	0.049082	0.72135	0.925687	14.0173	16.7923	16.1181	15.3206	16.5356	16.6954	13.878	18.4157	18.3254
Myc	Myc	myelocytomatosis oncogene	chr15	61985340	61990361	KS	KS_Cg_KS	7.00634	7.24879	0.0490775	0.7647	0.942723	7.47615	6.8786	6.66429	6.57002	6.90323	8.2731	12.7317	8.48782	9.00291
Abhd4	Abhd4	abhydrolase domain containing 4	chr14	54254128	54269169	KS	KS_Cg_KS	50.4925	52.2371	0.0490073	0.72065	0.925594	50.4621	52.042	48.9733	50.7651	54.2438	51.7025	50.0136	49.534	52.3452
Kpna4	Kpna4	karyopherin (importin) alpha 4	chr3	69072220	69127092	KS	KS_Cg_KS	29.0009	30.0019	0.0489575	0.71825	0.924953	29.199	29.4662	28.3374	28.4267	31.0709	30.5082	28.917	30.1412	26.9464
Gm7694	Gm7694	predicted gene 7694	chr1	170298192	170306332	KS	KS_Cg_KS	5.87287	6.0753	0.0488903	0.7457	0.934819	6.60453	5.58687	5.4272	6.23147	6.04971	5.94472	6.10184	5.34976	6.09096
Appl2	Appl2	adaptor protein, phosphotyrosine interaction, PH domain and leucine zipper containing 2	chr10	83600033	83648664	KS	KS_Cg_KS	12.2194	12.6402	0.0488545	0.7293	0.928617	12.5888	10.9959	13.0733	12.8627	12.2254	12.8327	12.5827	12.3905	11.6456
Arrdc3	Arrdc3	arrestin domain containing 3	chr13	80883421	80896043	KS	KS_Cg_KS	64.24	66.449	0.0487759	0.7279	0.927755	66.6265	60.3389	65.7544	61.8294	68.6462	68.8713	69.7458	71.4463	61.3535
Tmem181a	Tmem181a	transmembrane protein 181A	chr17	6270474	6305783	KS	KS_Cg_KS	8.47843	8.76956	0.0487072	0.76815	0.94387	10.2907	6.66909	8.47554	8.45168	8.50132	9.35567	9.91974	7.85138	8.53392
Smurf1	Smurf1	SMAD specific E3 ubiquitin protein ligase 1	chr5	144876494	144965830	KS	KS_Cg_KS	13.3791	13.8382	0.0486818	0.72615	0.926948	16.1521	11.6904	12.2947	13.3629	13.5415	14.6103	15.5513	16.5601	15.2813
Ptpra	Ptpra	protein tyrosine phosphatase, receptor type, A	chr2	130450277	130563749	KS	KS_Cg_KS	23.5681	24.376	0.0486281	0.7201	0.925425	20.978	24.3488	25.3773	23.83	24.1517	25.1463	21.9426	24.8171	25.8589
Pogz	Pogz	pogo transposable element with ZNF domain	chr3	94837566	94883567	KS	KS_Cg_KS	6.09426	6.30248	0.0484679	0.72255	0.926067	7.26672	5.19893	5.81712	6.16791	6.26853	6.47099	6.88996	5.80825	6.6013
Crkl	Crkl	v-crk sarcoma virus CT10 oncogene homolog (avian)-like	chr16	17451986	17486255	KS	KS_Cg_KS	13.58	14.0439	0.0484573	0.71935	0.925356	15.6688	12.7628	12.3084	14.3506	14.1415	13.6395	16.8159	15.3259	14.2484
1810043G02Rik	1810043G02Rik	RIKEN cDNA 1810043G02 gene	chr10	77978649	77985438	KS	KS_Cg_KS	3.69322	3.81934	0.0484451	0.8198	0.95821	3.76456	3.57202	3.74307	4.56964	3.45649	3.43189	3.8085	2.79125	3.39425
1200011I18Rik	1200011I18Rik	NA	chr14	76086231	76110815	KS	KS_Cg_KS	9.54711	9.87196	0.048272	0.7197	0.925381	9.82353	9.00582	9.81199	9.33549	9.50064	10.7797	9.62272	11.4678	10.849
E430025E21Rik	E430025E21Rik	RIKEN cDNA E430025E21 gene	chr15	59331996	59374152	KS	KS_Cg_KS	14.9317	15.4355	0.0478713	0.7277	0.927676	14.2275	14.8526	15.7149	13.6524	15.6631	16.9909	14.9919	16.1805	17.1855
Scfd2	Scfd2	Sec1 family domain containing 2	chr5	74204815	74531749	KS	KS_Cg_KS	2.78958	2.88367	0.0478603	0.7925	0.95158	2.69601	3.06913	2.60359	2.66214	3.27356	2.71531	2.92405	2.59691	2.78321
Phc1	Phc1	polyhomeotic-like 1 (Drosophila)	chr6	122317730	122340227	KS	KS_Cg_KS	11.6835	12.0772	0.0478151	0.7376	0.931424	12.5993	11.5932	10.8578	13.2133	12.0982	10.9201	14.7563	10.0122	11.6013
Cebpz	Cebpz	CCAAT/enhancer binding protein zeta	chr17	78916498	78937070	KS	KS_Cg_KS	9.45873	9.77714	0.0477667	0.7698	0.944478	7.73421	10.531	10.111	8.14852	10.4916	10.6913	7.83346	10.7415	9.19882
Casp3	Casp3	caspase 3	chr8	46617448	46638708	KS	KS_Cg_KS	15.5115	16.0332	0.047719	0.7556	0.939164	15.1254	14.8895	16.5197	15.0748	15.9729	17.0517	16.3172	17.7535	16.8131
Tom1l1	Tom1l1	target of myb1-like 1 (chicken)	chr11	90638183	90687601	KS	KS_Cg_KS	8.11097	8.38355	0.0476883	0.7954	0.952145	6.98417	8.19091	9.15782	7.55058	8.55387	9.04621	8.1422	10.8976	10.1481
Ndufb8	Ndufb8	NADH dehydrogenase (ubiquinone) 1 beta subcomplex 8	chr19	44550253	44555415	KS	KS_Cg_KS	121.85	125.941	0.0476448	0.73095	0.929041	93.1726	138.716	133.661	116.856	138.921	122.047	89.3362	129.674	127.42
Snx19	Snx19	sorting nexin 19	chr9	30427328	30466726	KS	KS_Cg_KS	7.69481	7.95162	0.047362	0.72735	0.927481	7.73229	7.48892	7.86323	7.64783	7.64875	8.55827	7.19119	8.13199	8.68316
Usp24	Usp24	ubiquitin specific peptidase 24	chr4	106316212	106441327	KS	KS_Cg_KS	14.5573	15.0431	0.0473596	0.72855	0.928081	17.5991	12.2507	13.8222	12.9414	14.3948	17.7932	16.2821	16.8135	16.951
Chm	Chm	choroidermia	chrX	113040591	113185515	KS	KS_Cg_KS	6.76598	6.99166	0.0473355	0.736	0.930903	6.72206	6.37679	7.1991	6.53149	7.05075	7.39274	7.1388	8.41501	8.12044
Yipf5	Yipf5	Yip1 domain family, member 5	chr18	40204864	40219399	KS	KS_Cg_KS	25.7545	26.6127	0.0472892	0.722	0.926067	22.6376	28.5086	26.1172	29.2236	26.1268	24.4875	23.3387	26.4489	26.0441
Llgl2	Llgl2	lethal giant larvae homolog 2 (Drosophila)	chr11	115824057	115855780	KS	KS_Cg_KS	33.9335	35.0633	0.0472514	0.72525	0.926778	42.658	29.4873	29.6551	39.484	33.3512	32.3545	42.6016	29.3767	33.9224
Rhot1	Rhot1	ras homolog gene family, member T1	chr11	80209054	80267907	KS	KS_Cg_KS	8.40014	8.67964	0.0472206	0.7388	0.932085	8.55356	8.32449	8.32238	8.73946	8.64563	8.65381	8.7012	9.90264	8.29339
Ptpn9	Ptpn9	protein tyrosine phosphatase, non-receptor type 9	chr9	56994967	57071966	KS	KS_Cg_KS	20.4384	21.1175	0.0471599	0.7287	0.928188	21.3156	19.0288	20.9706	20.7374	21.4161	21.199	21.6714	22.9903	22.1928
Rhbdl2	Rhbdl2	rhomboid, veinlet-like 2 (Drosophila)	chr4	123787874	123829904	KS	KS_Cg_KS	2.95015	3.04814	0.0471416	0.85345	0.96779	3.32068	2.17652	3.35324	2.89204	2.58461	3.66777	3.50102	4.30911	5.35221
Pign	Pign	phosphatidylinositol glycan anchor biosynthesis, class N	chr1	105518421	105663676	KS	KS_Cg_KS	7.95174	8.21561	0.0470966	0.7274	0.927481	9.33837	6.82239	7.69447	7.99739	7.69277	8.95667	8.82738	9.52544	9.62688
Mrpl33	Mrpl33	mitochondrial ribosomal protein L33	chr5	31613950	31622644	KS	KS_Cg_KS	54.676	56.4851	0.0469649	0.76765	0.943639	45.904	61.2943	56.8296	61.9656	56.3598	51.13	57.4933	60.3063	59.7614
Sec63	Sec63	SEC63-like (S. cerevisiae)	chr10	42761495	42832514	KS	KS_Cg_KS	16.5818	17.1288	0.0468248	0.72775	0.927676	16.8575	16.5341	16.3538	17.2434	16.8681	17.275	17.4273	18.2145	18.0513
Ubxn6	Ubxn6	UBX domain protein 6	chr17	56068252	56074989	KS	KS_Cg_KS	44.8829	46.362	0.0467761	0.7257	0.926925	45.5258	45.2082	43.9147	49.3998	47.7045	41.9816	41.978	43.2396	44.0915
Cep192	Cep192	centrosomal protein 192	chr18	67800106	67885170	KS	KS_Cg_KS	4.0706	4.20464	0.0467418	0.7453	0.9347	4.59055	3.4794	4.14184	3.39334	4.22344	4.99713	5.17438	5.4077	4.65615
Zdhhc2	Zdhhc2	zinc finger, DHHC domain containing 2	chr8	40423814	40484842	KS	KS_Cg_KS	1.52789	1.57819	0.0467341	0.84895	0.966552	1.9155	1.30137	1.36679	1.74641	1.491	1.49715	2.2691	2.06094	1.53441
Zc3h7a	Zc3h7a	zinc finger CCCH type containing 7 A	chr16	11136593	11176393	KS	KS_Cg_KS	34.7657	35.9035	0.0464563	0.7339	0.930221	37.7852	30.8475	35.6646	31.5522	35.8868	40.2714	38.9162	35.6514	32.6327
Trip6	Trip6	thyroid hormone receptor interactor 6	chr5	137309898	137314241	KS	KS_Cg_KS	13.829	14.2814	0.0464451	0.7682	0.943904	15.1534	13.019	13.3144	15.9307	13.0395	13.8739	16.0951	14.2885	15.9464
Tnfrsf11a	Tnfrsf11a	tumor necrosis factor receptor superfamily, member 11a	chr1	105780722	105847981	KS	KS_Cg_KS	0.513384	0.530146	0.0463517	0.86605	0.971393	0.501445	0.499732	0.538974	0.47023	0.587712	0.532495	0.82391	0.629228	0.74612
Ctr9	Ctr9	Ctr9, Paf1/RNA polymerase II complex component, homolog (S. cerevisiae)	chr7	111028950	111056377	KS	KS_Cg_KS	13.9318	14.3858	0.0462595	0.72715	0.92733	13.6379	13.4332	14.7244	12.3133	15.1	15.7441	14.0381	15.8833	15.8233
Iqce	Iqce	IQ motif containing E	chr5	140663504	140702378	KS	KS_Cg_KS	2.85862	2.95171	0.0462357	0.7854	0.94933	2.98291	2.77478	2.81816	3.31978	2.65534	2.88003	2.69509	2.79818	3.2421
Hdhd2	Hdhd2	haloacid dehalogenase-like hydrolase domain containing 2	chr18	76944114	76972171	KS	KS_Cg_KS	11.4244	11.7959	0.0461654	0.76185	0.941637	10.9314	12.0744	11.2675	11.7256	11.4936	12.1687	9.42484	11.4048	11.0498
Slc25a16	Slc25a16	solute carrier family 25 (mitochondrial carrier, Graves disease autoantigen), member 16	chr10	62920632	62946494	KS	KS_Cg_KS	8.33657	8.60765	0.0461653	0.7602	0.941026	9.07755	8.17119	7.76098	10.2807	7.6668	7.87544	8.6042	8.17858	8.33736
Tpra1	Tpra1	transmembrane protein, adipocyte asscociated 1	chr6	88902250	88912240	KS	KS_Cg_KS	10.7748	11.1234	0.0459392	0.77745	0.946953	12.818	10.266	9.24037	12.9226	10.1514	10.2962	14.2514	8.91035	10.593
Tbl1x	Tbl1x	transducin (beta)-like 1 X-linked	chrX	77511226	77660265	KS	KS_Cg_KS	23.1594	23.9069	0.045825	0.73685	0.93106	24.5758	20.7117	24.1908	18.5492	25.0809	28.0905	23.9403	28.8042	29.6469
Wfs1	Wfs1	Wolfram syndrome 1 homolog (human)	chr5	36966103	36988982	KS	KS_Cg_KS	73.3452	75.7051	0.045688	0.74145	0.933212	88.4129	66.061	65.5616	78.4549	79.0038	69.6564	87.1611	61.908	79.1269
Mier3	Mier3	mesoderm induction early response 1, family member 3	chr13	111686177	111718594	KS	KS_Cg_KS	6.93498	7.15773	0.04561	0.74675	0.935194	7.10191	7.23354	6.46949	6.80164	7.20917	7.46238	6.7553	7.1785	6.67637
Fxr2	Fxr2	fragile X mental retardation, autosomal homolog 2	chr11	69632970	69653297	KS	KS_Cg_KS	21.1463	21.8246	0.045552	0.7337	0.930078	22.7743	21.0445	19.62	21.491	22.0049	21.9779	21.339	19.4933	21.7822
Zbtb39	Zbtb39	zinc finger and BTB domain containing 39	chr10	127739537	127747339	KS	KS_Cg_KS	4.30467	4.44239	0.0454335	0.76025	0.941026	5.06013	3.81274	4.04114	4.32911	4.25486	4.7432	5.33629	4.62524	4.25343
Tmem62	Tmem62	transmembrane protein 62	chr2	120977061	121007842	KS	KS_Cg_KS	11.1047	11.4596	0.0453849	0.75325	0.938213	11.0534	11.5691	10.6917	12.2544	11.4737	10.6509	10.1601	10.5067	10.7144
Ap3s1	Ap3s1	adaptor-related protein complex 3, sigma 1 subunit	chr18	46741916	46790826	KS	KS_Cg_KS	54.5923	56.3367	0.0453774	0.7377	0.931439	48.0401	60.4361	55.3007	60.1033	57.5846	51.3221	49.5181	53.7362	54.0725
Pqlc2	Pqlc2	PQ loop repeat containing 2	chr4	139298004	139310700	KS	KS_Cg_KS	1.47172	1.51875	0.0453739	0.86375	0.971074	2.01938	0.949258	1.44653	1.87898	1.08225	1.595	1.64592	1.27769	1.58785
Gpx4	Gpx4	glutathione peroxidase 4	chr10	79697304	80369637	KS	KS_Cg_KS	215.757	222.644	0.0453274	0.96155	0.992444	193.715	247.068	206.49	243.761	226.066	198.105	179.041	182.58	171.303
BC016423	BC016423	cDNA sequence BC016423	chr13	3538074	3611108	KS	KS_Cg_KS	7.51652	7.75637	0.0453165	0.9066	0.981348	7.64299	7.20421	7.70237	6.70937	7.75107	8.80867	6.90062	8.16228	7.46571
Pisd-ps1	Pisd-ps1	phosphatidylserine decarboxylase, pseudogene 1	chr11	3124020	3193463	KS	KS_Cg_KS	0.902195	0.930958	0.0452762	0.92645	0.985099	1.39309	0.5043	0.809195	1.20708	0.672487	0.913305	1.57979	1.11876	1.05693
Dirc2	Dirc2	disrupted in renal carcinoma 2 (human)	chr16	35694902	35769356	KS	KS_Cg_KS	13.7701	14.2091	0.045269	0.7374	0.931282	14.3609	13.5499	13.3996	15.0299	13.9551	13.6422	13.6021	13.6029	13.7571
Wars2	Wars2	tryptophanyl tRNA synthetase 2 (mitochondrial)	chr3	99141089	99220203	KS	KS_Cg_KS	1.54619	1.59545	0.04524	0.82315	0.958948	1.53812	1.50465	1.59581	1.34972	1.66659	1.77004	1.71205	1.67953	1.58747
Clpb	Clpb	ClpB caseinolytic peptidase B	chr7	101663767	101790168	KS	KS_Cg_KS	3.95434	4.08003	0.0451437	0.77415	0.945369	3.8186	3.93515	4.10926	3.99787	4.0042	4.23801	3.76719	3.5263	3.97995
Tbpl1	Tbpl1	TATA box binding protein-like 1	chr10	22645010	22731447	KS	KS_Cg_KS	8.03503	8.28996	0.0450623	0.78515	0.949244	8.01772	7.66954	8.41782	8.93081	7.92974	8.00934	8.9286	8.48251	8.20364
Slc25a3	Slc25a3	solute carrier family 25 (mitochondrial carrier, phosphate carrier), member 3	chr10	91116577	91123963	KS	KS_Cg_KS	226.718	233.907	0.0450334	0.752	0.937746	243.75	227.846	208.56	285.216	212.6	203.904	246.67	184.372	231.1
Ophn1	Ophn1	oligophrenin 1	chrX	98557514	98890985	KS	KS_Cg_KS	5.82634	6.01039	0.04487	0.7636	0.942465	5.34542	6.1128	6.02079	5.34432	6.43839	6.24847	5.00409	5.92138	6.73572
Dopey2	Dopey2	dopey family member 2	chr16	93711906	93810588	KS	KS_Cg_KS	6.86107	7.07684	0.0446709	0.75685	0.939669	8.42626	5.60429	6.55266	6.82539	6.87562	7.52951	8.81295	6.58913	6.5763
Tmem170b	Tmem170b	transmembrane protein 170B	chr13	41606215	41641357	KS	KS_Cg_KS	4.24836	4.38178	0.0446113	0.75865	0.940669	4.85332	3.93297	3.95879	4.75869	4.16701	4.21964	4.41602	4.65194	3.97533
Bckdha	Bckdha	branched chain ketoacid dehydrogenase E1, alpha polypeptide	chr7	25629851	25658761	KS	KS_Cg_KS	18.8104	19.4011	0.0446063	0.7612	0.941507	19.7956	17.7367	18.899	21.5607	18.9698	17.6728	18.6047	18.3841	19.137
4933421O10Rik	4933421O10Rik	RIKEN cDNA 4933421O10 gene	chr4	33027138	33031323	KS	KS_Cg_KS	1.41409	1.45841	0.0445225	0.83565	0.96249	1.40078	1.38542	1.45605	1.55627	1.28874	1.53021	1.35601	1.47531	1.38873
Phkb	Phkb	phosphorylase kinase beta	chr8	85841001	86060642	KS	KS_Cg_KS	16.8998	17.4286	0.0444497	0.74165	0.933212	17.0274	16.3808	17.2912	16.5968	17.3889	18.3001	15.8465	19.4263	18.7339
Cyb561d1	Cyb561d1	cytochrome b-561 domain containing 1	chr3	108195770	108200834	KS	KS_Cg_KS	5.16035	5.32118	0.0442774	0.772	0.945173	6.10081	4.36233	5.01792	5.10611	5.33603	5.52142	6.71543	5.2547	5.71395
Ppp1r18	Ppp1r18	protein phosphatase 1, regulatory subunit 18	chr17	35865594	35875596	KS	KS_Cg_KS	5.64851	5.82382	0.044094	0.7872	0.949932	4.8055	5.96357	6.17647	5.58805	5.62848	6.25492	8.06196	6.33506	7.93298
Map1s	Map1s	microtubule-associated protein 1S	chr8	70905973	70917529	KS	KS_Cg_KS	2.25768	2.32771	0.0440695	0.8348	0.962224	2.95909	2.02136	1.7926	3.28304	1.92784	1.77226	3.42196	1.68879	1.66922
Gpatch2	Gpatch2	G patch domain containing 2	chr1	187215510	187351429	KS	KS_Cg_KS	6.0748	6.26314	0.0440493	0.76685	0.943368	6.50723	5.84628	5.87088	5.94115	6.09901	6.74925	6.26075	6.08809	5.8463
Zfp870	Zfp870	zinc finger protein 870	chr17	32879220	32891603	KS	KS_Cg_KS	1.81545	1.87164	0.0439812	0.8104	0.95603	1.65765	1.75299	2.0357	1.93661	1.70749	1.97084	1.75288	1.57769	1.54635
Cpne3	Cpne3	copine III	chr4	19519251	19570104	KS	KS_Cg_KS	65.3976	67.4216	0.0439745	0.7647	0.942723	75.4854	58.203	62.5044	63.3625	65.1423	73.7601	73.6425	76.2799	70.5835
Adss	Adss	adenylosuccinate synthetase, non muscle	chr1	177763177	177796509	KS	KS_Cg_KS	161.453	166.444	0.0439224	0.7632	0.942294	156.705	160.46	167.195	156.229	172.841	170.263	192.9	220.51	203.498
Mfsd6	Mfsd6	major facilitator superfamily domain containing 6	chr1	52656304	52727318	KS	KS_Cg_KS	26.4439	27.2586	0.0437767	0.7475	0.935476	27.2993	25.6226	26.4098	23.3251	28.8629	29.5878	27.7191	32.6585	32.8797
Rbm28	Rbm28	RNA binding motif protein 28	chr6	29123572	29164724	KS	KS_Cg_KS	8.37307	8.63092	0.0437571	0.7553	0.939039	8.19205	8.07018	8.85699	7.35998	8.41443	10.1184	8.61045	8.40774	8.47789
Zfp235	Zfp235	zinc finger protein 235	chr7	24134162	24143241	KS	KS_Cg_KS	2.04471	2.10758	0.0436908	0.8269	0.959567	2.09995	1.94438	2.0898	2.26354	2.29639	1.76281	2.06697	1.96642	1.90311
Vps11	Vps11	vacuolar protein sorting 11 (yeast)	chr9	44348104	44361670	KS	KS_Cg_KS	13.5764	13.9915	0.043446	0.7524	0.938004	13.6529	13.5607	13.5156	13.2341	14.0942	14.6461	14.5743	12.7941	13.189
Cep250	Cep250	centrosomal protein 250	chr2	155956557	155998900	KS	KS_Cg_KS	4.34456	4.47731	0.0434216	0.7657	0.943077	4.89948	3.44976	4.68444	3.766	4.54355	5.12238	5.19322	4.8305	4.64855
Whamm	Whamm	WAS protein homolog associated with actin, golgi membranes and microtubules	chr7	81571291	81596836	KS	KS_Cg_KS	6.43026	6.62669	0.0434129	0.78315	0.948587	6.4243	6.68936	6.1771	7.33099	6.4648	6.08429	5.76272	5.03051	5.27188
Gstm2	Gstm2	glutathione S-transferase, mu 2	chr3	107981701	107986436	KS	KS_Cg_KS	36.0562	37.1573	0.0433995	0.76445	0.94258	30.5754	38.6786	38.9146	38.2374	36.4345	36.8001	28.4329	30.1345	37.7924
Ing1	Ing1	inhibitor of growth family, member 1	chr8	11556065	11563250	KS	KS_Cg_KS	13.2193	13.6218	0.0432684	0.7643	0.942573	13.8189	12.9069	12.9323	14.7174	13.1345	13.0136	13.7592	12.7796	12.8088
Eif1a	Eif1a	eukaryotic translation initiation factor 1A	chr18	46597703	46610225	KS	KS_Cg_KS	61.4129	63.2812	0.0432343	0.75605	0.939227	56.9851	65.9897	61.264	59.7767	64.0944	65.9724	59.2203	66.8829	58.9738
Tmem220	Tmem220	transmembrane protein 220	chr11	67025153	67034790	KS	KS_Cg_KS	1.30845	1.34824	0.0432272	0.8993	0.97969	1.15428	1.23896	1.5321	1.26224	1.38469	1.3978	1.16638	1.54691	1.35518
Polr3gl	Polr3gl	polymerase (RNA) III (DNA directed) polypeptide G like	chr3	96577873	96594158	KS	KS_Cg_KS	7.23502	7.45508	0.0432268	0.8079	0.955409	5.81565	8.3837	7.50571	7.39893	7.8503	7.116	5.64019	6.64724	6.60295
Cir1	Cir1	corepressor interacting with RBPJ, 1	chr2	73283871	73312592	KS	KS_Cg_KS	25.0089	25.7679	0.0431322	0.7532	0.938213	20.6946	25.9569	28.3752	20.1323	30.5802	26.5913	19.6612	28.3447	29.2235
Mgat4b	Mgat4b	mannoside acetylglucosaminyltransferase 4, isoenzyme B	chr11	50225334	50235103	KS	KS_Cg_KS	13.3836	13.7895	0.0431014	0.7654	0.943057	14.7923	12.7166	12.6419	15.7415	12.4045	13.2225	16.219	14.4646	13.1108
1700008J07Rik	1700008J07Rik	NA	chr7	127510437	127512869	KS	KS_Cg_KS	1.93815	1.99687	0.04306	0.8545	0.967995	2.11681	1.89079	1.80686	2.13846	1.94615	1.906	2.47362	1.5856	1.70465
Gm13399	Gm13399	predicted gene 13399	chr2	27144897	27162703	KS	KS_Cg_KS	0.504101	0.51937	0.0430496	0.8826	0.97571	0.606386	0.435253	0.470665	0.544245	0.403289	0.610577	0.649323	0.52051	0.294983
Tbc1d9b	Tbc1d9b	TBC1 domain family, member 9B	chr11	50131359	50172785	KS	KS_Cg_KS	9.40582	9.69058	0.0430292	0.7529	0.938101	9.58106	8.83644	9.79994	9.05257	10.0964	9.92279	9.54001	10.2763	10.1978
Rassf10	Rassf10	Ras association (RalGDS/AF-6) domain family (N-terminal) member 10	chr7	112953961	112957458	KS	KS_Cg_KS	0.384066	0.395689	0.0430118	0.90275	0.980541	0.375704	0.278606	0.497887	0.416378	0.390285	0.380403	0.600314	0.665291	0.803572
Smad6	Smad6	SMAD family member 6	chr9	63953075	64022059	KS	KS_Cg_KS	7.89346	8.13231	0.0430067	0.78075	0.947692	11.8727	5.49787	6.30977	10.9448	6.73112	6.72101	9.95434	6.17941	7.93946
Arfgap1	Arfgap1	ADP-ribosylation factor GTPase activating protein 1	chr2	180967224	180982524	KS	KS_Cg_KS	16.1775	16.6668	0.0429874	0.76185	0.941637	17.7346	14.1428	16.6551	16.8894	16.9733	16.1376	16.9313	15.5053	16.3734
Smad4	Smad4	SMAD family member 4	chr18	73639012	73703741	KS	KS_Cg_KS	25.0175	25.7726	0.0429003	0.7483	0.935917	29.8235	22.6536	22.5753	26.9359	25.0757	25.3061	30.6837	24.753	24.3975
Pdzk1ip1	Pdzk1ip1	PDZK1 interacting protein 1	chr4	115088707	115093894	KS	KS_Cg_KS	361.716	372.604	0.0427838	0.76335	0.942294	333.315	382.366	369.467	375.773	398.725	343.313	325.166	385.272	354.439
Scaf11	Scaf11	SR-related CTD-associated factor 11	chr15	96411697	96460843	KS	KS_Cg_KS	17.1127	17.6233	0.042415	0.75045	0.936834	18.4226	15.8342	17.0813	15.1861	17.9543	19.7295	19.0036	20.2122	19.0801
Rbm4	Rbm4	RNA binding motif protein 4	chr19	4784292	4793877	KS	KS_Cg_KS	4.76784	4.90994	0.0423694	0.80835	0.955674	4.85532	4.54392	4.90429	4.72659	4.77747	5.22577	5.94556	4.87814	4.30833
Zfp212	Zfp212	Zinc finger protein 212	chr6	47920567	47932637	KS	KS_Cg_KS	7.92772	8.16387	0.0423461	0.7891	0.95049	8.47657	7.43266	7.87393	7.56264	8.38876	8.5402	7.7444	8.30212	7.87195
Pold4	Pold4	polymerase (DNA-directed), delta 4	chr19	4231898	4233634	KS	KS_Cg_KS	19.1807	19.7512	0.042288	0.79575	0.952232	16.5843	21.3576	19.6	22.9623	19.1431	17.1482	19.2179	18.509	19.1823
Maea	Maea	macrophage erythroblast attacher	chr5	33335571	33373294	KS	KS_Cg_KS	57.1755	58.871	0.0421604	0.7504	0.936834	58.3764	58.4965	54.6535	61.9337	57.9433	56.736	61.965	54.4195	56.5871
Ift122	Ift122	intraflagellar transport 122	chr6	115853527	115926699	KS	KS_Cg_KS	5.04542	5.1942	0.041927	0.78405	0.948917	5.20971	4.62243	5.30412	4.56067	5.37087	5.65106	5.13321	4.47526	4.85415
Zfp644	Zfp644	zinc finger protein 644	chr5	106616740	106696830	KS	KS_Cg_KS	7.93597	8.16997	0.0419244	0.76015	0.941026	7.60904	7.79718	8.4017	7.70052	7.72369	9.08571	7.61483	10.0406	7.98158
Sec24a	Sec24a	Sec24 related gene family, member A (S. cerevisiae)	chr11	51692262	51756834	KS	KS_Cg_KS	5.02376	5.1718	0.0418984	0.7686	0.944176	5.93005	4.74548	4.39575	5.63288	4.81406	5.06847	6.18557	5.39472	5.3337
Npat	Npat	nuclear protein in the AT region	chr9	53537046	53575627	KS	KS_Cg_KS	4.36249	4.49	0.041566	0.77405	0.945369	4.74377	3.89066	4.45303	4.34264	4.15477	4.9726	4.76902	4.81658	4.33889
Saysd1	Saysd1	SAYSVFN motif domain containing 1	chr14	20075635	20083172	KS	KS_Cg_KS	2.69683	2.7756	0.0415323	0.8478	0.966204	2.35831	3.22325	2.50893	3.36078	2.63136	2.33466	2.43685	2.33535	2.17266
Ppp1r13b	Ppp1r13b	protein phosphatase 1, regulatory (inhibitor) subunit 13B	chr12	111828457	111908055	KS	KS_Cg_KS	8.23534	8.4756	0.0414867	0.7697	0.944465	8.7251	7.82817	8.15276	7.47312	8.99905	8.95463	7.90255	7.78639	8.26384
Zcchc4	Zcchc4	zinc finger, CCHC domain containing 4	chr5	52783066	52819765	KS	KS_Cg_KS	2.28673	2.35345	0.0414859	0.86165	0.970181	2.56624	1.95025	2.34372	2.27702	2.09093	2.69238	2.29444	2.42901	2.79145
Ephb2	Ephb2	Eph receptor B2	chr4	136653609	136835935	KS	KS_Cg_KS	4.47016	4.60043	0.0414411	0.785	0.949226	4.46732	4.17851	4.76466	4.45034	4.14792	5.20303	5.12492	5.11308	5.80229
Prr3	Prr3	proline-rich polypeptide 3	chr17	35972538	35979825	KS	KS_Cg_KS	4.7037	4.84069	0.0414149	0.84585	0.965334	4.89298	4.67807	4.54006	5.95851	4.48453	4.07902	4.96547	3.66078	4.48656
Creg1	Creg1	cellular repressor of E1A-stimulated genes 1	chr1	165763779	165775304	KS	KS_Cg_KS	14.7047	15.1327	0.0413951	0.77485	0.945597	12.3764	16.0228	15.7148	15.526	15.7456	14.1265	12.1149	15.1026	13.5272
Bbs10	Bbs10	Bardet-Biedl syndrome 10 (human)	chr10	111298678	111301736	KS	KS_Cg_KS	1.12097	1.15346	0.0412163	0.87645	0.974327	1.06671	1.21439	1.08182	1.26998	1.07077	1.11962	1.1057	1.01903	1.02579
Slc2a4rg-ps	Slc2a4rg-ps	Slc2a4 regulator, pseudogene	chr2	181384249	181387596	KS	KS_Cg_KS	1.8636	1.9176	0.0412121	0.85365	0.96779	2.71268	1.0127	1.8654	2.36881	1.83419	1.5498	3.03225	1.67933	1.57944
Oxct1	Oxct1	3-oxoacid CoA transferase 1	chr15	4020110	4155344	KS	KS_Cg_KS	74.9215	77.0908	0.0411794	0.7728	0.945173	70.2837	75.5212	78.9595	76.3034	78.3335	76.6354	74.3463	79.3309	85.6929
Mdga1	Mdga1	MAM domain containing glycosylphosphatidylinositol anchor 1	chr17	29827957	29887882	KS	KS_Cg_KS	0.346549	0.356578	0.0411583	0.8823	0.97571	0.327427	0.337527	0.374694	0.357613	0.362707	0.349415	0.40331	0.381359	0.479912
Dock2	Dock2	dedicator of cyto-kinesis 2	chr11	34226863	34514545	KS	KS_Cg_KS	0.291472	0.299907	0.0411577	0.9074	0.981762	0.186991	0.332264	0.355163	0.308351	0.270391	0.32098	0.258537	0.343829	0.300115
Nadk	Nadk	NAD kinase	chr4	155562391	155591001	KS	KS_Cg_KS	34.7144	35.7174	0.0410931	0.7584	0.940545	37.1546	33.5019	33.4866	35.4615	35.7325	35.9581	36.677	34.2321	32.3357
Sf3b5	Sf3b5	splicing factor 3b, subunit 5	chr10	13008449	13009183	KS	KS_Cg_KS	46.3768	47.7077	0.0408202	0.7888	0.950345	45.9144	48.0951	45.121	61.5842	42.209	39.33	42.573	42.1254	38.7908
Blvra	Blvra	biliverdin reductase A	chr2	127070656	127097084	KS	KS_Cg_KS	4.62018	4.75234	0.0406895	0.85745	0.968777	4.11184	4.66406	5.08464	6.11469	4.19967	3.94266	3.70195	3.88323	4.89422
Dennd2d	Dennd2d	DENN/MADD domain containing 2D	chr3	106481985	106547761	KS	KS_Cg_KS	7.34225	7.55141	0.040524	0.8685	0.97231	6.98402	7.28876	7.75396	6.87644	7.74003	8.03775	6.91667	9.12937	8.31921
Rundc1	Rundc1	RUN domain containing 1	chr11	101418813	101435665	KS	KS_Cg_KS	6.0681	6.24061	0.0404408	0.79735	0.95254	6.65818	5.97077	5.57535	6.28478	6.7205	5.71654	6.16236	5.32511	5.0658
Glce	Glce	glucuronyl C5-epimerase	chr9	62057248	62070606	KS	KS_Cg_KS	9.88909	10.1701	0.0404227	0.77015	0.944572	10.8383	9.35622	9.47274	9.17553	9.96846	11.3663	10.503	11.4873	10.8134
Tapbpl	Tapbpl	TAP binding protein-like	chr6	125224211	125239934	KS	KS_Cg_KS	16.8475	17.3262	0.0404224	0.77975	0.947565	15.1885	19.0069	16.3471	18.2116	17.9397	15.8274	15.2359	17.5336	15.1645
Ankrd40	Ankrd40	ankyrin repeat domain 40	chr11	94328000	94341847	KS	KS_Cg_KS	17.1859	17.6739	0.0403986	0.77285	0.945173	18.0163	16.6732	16.868	18.6429	17.8134	16.5654	17.11	17.0304	21.0268
Ppfia1	Ppfia1	protein tyrosine phosphatase, receptor type, f polypeptide (PTPRF), interacting protein (liprin), alpha 1	chr7	144476754	144553729	KS	KS_Cg_KS	18.6412	19.1705	0.0403951	0.76175	0.941637	19.1007	18.5781	18.2448	17.2849	20.2587	19.968	18.3337	19.2512	19.1467
Lysmd4	Lysmd4	LysM, putative peptidoglycan-binding, domain containing 4	chr7	67222543	67228468	KS	KS_Cg_KS	4.45256	4.57873	0.0403108	0.81215	0.956373	4.15839	4.53164	4.66765	4.54882	4.75523	4.43213	4.20896	4.19325	4.15724
Atp9a	Atp9a	ATPase, class II, type 9A	chr2	168634437	168741800	KS	KS_Cg_KS	24.7956	25.4963	0.0402011	0.76155	0.941637	25.6873	24.1884	24.5111	25.3774	25.3287	25.7827	25.1621	24.2982	24.3565
C230091D08Rik	C230091D08Rik	NA	chr7	59307923	59324149	KS	KS_Cg_KS	4.98397	5.12478	0.040196	0.79735	0.95254	4.61262	5.24	5.09929	4.78986	5.39364	5.19085	4.45184	5.78229	5.13582
Dnajb2	Dnajb2	DnaJ (Hsp40) homolog, subfamily B, member 2	chr1	75236422	75245692	KS	KS_Cg_KS	24.8528	25.5549	0.0401876	0.7728	0.945173	25.0431	25.6133	23.9021	26.0267	25.0217	25.6162	25.5177	22.7997	22.0592
Kpna6	Kpna6	karyopherin (importin) alpha 6	chr4	129643978	129672767	KS	KS_Cg_KS	15.5438	15.9815	0.0400639	0.76285	0.942185	17.6621	13.9071	15.0621	16.5112	15.0933	16.3399	16.7344	16.5771	15.8472
Arfgap3	Arfgap3	ADP-ribosylation factor GTPase activating protein 3	chr15	83299739	83350247	KS	KS_Cg_KS	32.404	33.3096	0.039766	0.7678	0.943714	31.5412	33.6488	32.022	30.7746	34.9077	34.2466	32.2034	31.8933	35.6977
Rac2	Rac2	RAS-related C3 botulinum substrate 2	chr15	78559168	78572783	KS	KS_Cg_KS	0.390408	0.401297	0.0396892	0.9128	0.982772	0.341005	0.360705	0.469513	0.556829	0.403775	0.243287	0.380781	0.536474	0.420992
Hist1h1c	Hist1h1c	histone cluster 1, H1c	chr13	23738806	23740367	KS	KS_Cg_KS	31.1159	31.9829	0.0396487	0.77495	0.94561	32.2637	30.5263	30.5576	35.7969	30.372	29.7796	41.4095	29.4281	47.2487
Tfe3	Tfe3	transcription factor E3	chrX	7762660	7775202	KS	KS_Cg_KS	10.5264	10.609	0.0395305	0.7935	0.951836	10.9511	10.2553	10.3728	11.2385	10.9548	10.2632	11.857	9.91443	11.1209
Ryk	Ryk	receptor-like tyrosine kinase	chr9	102834919	102908307	KS	KS_Cg_KS	37.4665	38.503	0.0393692	0.77685	0.946815	37.6776	37.6975	37.0244	42.6589	36.642	36.2079	36.0185	35.0316	36.4551
Zfp574	Zfp574	zinc finger protein 574	chr7	25077204	25083492	KS	KS_Cg_KS	4.94233	5.07899	0.0393517	0.80635	0.955016	5.54918	4.86498	4.41283	6.01864	4.81022	4.40812	5.8969	4.67713	4.34509
Spg11	Spg11	spastic paraplegia 11	chr2	122028582	122118386	KS	KS_Cg_KS	6.97372	7.16652	0.0393432	0.8745	0.974052	8.05318	5.69074	7.17726	6.91539	6.98128	7.60288	7.66937	7.29943	7.22989
Fmod	Fmod	fibromodulin	chr1	134037514	134048277	KS	KS_Cg_KS	138.045	141.861	0.0393375	0.7973	0.95254	102.079	167.718	144.338	169.188	159.895	96.5007	155.979	160.116	205.079
Actr1b	Actr1b	ARP1 actin-related protein 1B, centractin beta	chr1	36699201	36709925	KS	KS_Cg_KS	25.2807	25.9795	0.0393332	0.77295	0.945213	26.1944	24.6292	25.0186	27.0463	25.6103	25.2817	27.5985	25.4089	27.3505
Slc35e3	Slc35e3	solute carrier family 35, member E3	chr10	117733677	117746358	KS	KS_Cg_KS	3.1784	3.26608	0.0392596	0.8278	0.959979	3.57086	3.12066	2.84369	4.06791	2.84577	2.88456	3.99784	2.93964	3.22787
Fam216a	Fam216a	family with sequence similarity 216, member A	chr5	122364583	122371963	KS	KS_Cg_KS	7.76177	7.97563	0.0392123	0.84545	0.965163	5.72818	8.92982	8.62731	8.16716	9.42528	6.33444	5.23358	6.917	7.47242
Ppp1r10	Ppp1r10	protein phosphatase 1, regulatory subunit 10	chr17	35917195	35932283	KS	KS_Cg_KS	10.9346	11.2358	0.0392038	0.7782	0.947145	11.3495	10.4835	10.9708	11.3373	10.9191	11.451	11.483	10.4155	13.0908
Cdc14a	Cdc14a	CDC14 cell division cycle 14A	chr3	116272552	116424032	KS	KS_Cg_KS	2.66548	2.73882	0.0391577	0.8188	0.958022	2.96275	2.18974	2.84394	2.70004	2.56475	2.95166	3.02007	3.14857	3.27905
Garem	Garem	GRB2 associated, regulator of MAPK1	chr18	21127341	21300139	KS	KS_Cg_KS	6.11244	6.28054	0.0391399	0.7876	0.950063	7.24457	4.94694	6.14582	5.24969	6.65273	6.9392	7.28236	6.42106	7.32451
Nup62-il4i1	Nup62-il4i1	NA	chr7	44812255	44849079	KS	KS_Cg_KS	0.718089	0.737835	0.0391342	0.97355	0.994364	0.577512	1.01814	0.558618	1.22793	0.556669	0.428905	1.2077	0.695841	0.538475
Eif4g1	Eif4g1	eukaryotic translation initiation factor 4, gamma 1	chr16	20672748	20692883	KS	KS_Cg_KS	87.8573	90.263	0.0389728	0.79625	0.952372	99.152	78.5834	85.8365	74.9274	89.8896	105.972	101.379	96.9809	102.475
Pnrc2	Pnrc2	proline-rich nuclear receptor coactivator 2	chr4	135870925	135873846	KS	KS_Cg_KS	48.9712	50.3121	0.03897	0.77085	0.944665	40.5649	54.5664	51.7824	46.9918	54.4734	49.471	42.2275	53.6253	50.3018
Elf2	Elf2	E74-like factor 2	chr3	51255664	51325987	KS	KS_Cg_KS	27.3735	28.123	0.0389662	0.7737	0.945369	26.2584	28.1626	27.6996	26.0181	28.7286	29.6221	26.1681	29.1019	24.6387
Zscan21	Zscan21	zinc finger and SCAN domain containing 21	chr5	138116904	138134259	KS	KS_Cg_KS	10.5199	10.8077	0.0389375	0.80025	0.953662	9.18847	11.9079	10.4632	10.7046	10.8089	10.9095	8.91218	11.0283	10.8531
Nedd4l	Nedd4l	neural precursor cell expressed, developmentally down-regulated gene 4-like	chr18	64887755	65217826	KS	KS_Cg_KS	6.94193	7.13141	0.0388506	0.7752	0.945697	7.60126	6.73853	6.48598	6.28696	7.23661	7.87064	9.12146	7.64787	8.27169
Lysmd1	Lysmd1	LysM, putative peptidoglycan-binding, domain containing 1	chr3	95134087	95142360	KS	KS_Cg_KS	6.42939	6.60476	0.0388235	0.81055	0.95603	6.18954	6.24634	6.8523	6.62243	7.07053	6.12132	5.0623	5.86672	6.01205
Rab28	Rab28	RAB28, member RAS oncogene family	chr5	41624975	41708155	KS	KS_Cg_KS	25.8945	26.5994	0.0387438	0.78155	0.947958	23.2966	29.161	25.2261	27.612	27.1466	25.0394	23.0666	26.2903	25.2962
Vcpip1	Vcpip1	valosin containing protein (p97)/p47 complex interacting protein 1	chr1	9723195	9771256	KS	KS_Cg_KS	8.05002	8.26878	0.0386821	0.7878	0.950072	8.53405	7.62314	7.99287	8.33359	8.26989	8.20286	8.3321	8.98243	7.60191
Prr24	Prr24	proline rich 24	chr7	16272012	16273692	KS	KS_Cg_KS	12.9715	13.3237	0.0386513	0.8142	0.957121	19.2138	9.41386	10.2867	18.2381	11.0209	10.7121	19.2272	9.3255	9.67972
Fbxo30	Fbxo30	F-box protein 30	chr10	11281329	11297969	KS	KS_Cg_KS	3.00135	3.08277	0.0386114	0.81445	0.957138	3.27175	2.97453	2.75778	3.15518	3.20687	2.88625	3.55687	3.67979	3.21423
Phactr4	Phactr4	phosphatase and actin regulator 4	chr4	132355924	132422446	KS	KS_Cg_KS	20.4593	21.0099	0.0383151	0.78005	0.947599	22.8097	19.0351	19.533	19.6635	21.8091	21.5571	23.2851	19.5894	24.0643
Mfap4	Mfap4	microfibrillar-associated protein 4	chr11	61485443	61488704	KS	KS_Cg_KS	120.816	124.065	0.0382858	0.80115	0.953813	73.6312	175.717	113.1	199.772	130.905	41.5187	40.7518	39.141	68.8699
Uba5	Uba5	ubiquitin-like modifier activating enzyme 5	chr9	104046587	104063121	KS	KS_Cg_KS	12.9698	13.3172	0.0381392	0.7885	0.950345	11.5656	14.2596	13.0842	12.6518	13.8945	13.4054	12.0438	13.7629	13.5873
Srr	Srr	serine racemase	chr11	74898079	74925798	KS	KS_Cg_KS	8.37357	8.59776	0.0381186	0.8375	0.962578	8.14288	8.57108	8.40673	8.49299	8.58485	8.71544	7.41041	7.3989	8.80106
Slc45a4	Slc45a4	solute carrier family 45, member 4	chr15	73580290	73624744	KS	KS_Cg_KS	7.06347	7.25183	0.0379696	0.79395	0.951836	8.77883	6.08822	6.32334	7.66426	6.76131	7.32993	8.30529	5.93509	7.53576
Kbtbd7	Kbtbd7	kelch repeat and BTB (POZ) domain containing 7	chr14	79426510	79431038	KS	KS_Cg_KS	5.20887	5.34701	0.0377618	0.804	0.95467	5.31977	5.33445	4.97239	6.38184	4.77444	4.88476	5.20721	4.39021	4.21854
Src	Src	Rous sarcoma oncogene	chr2	157424292	157471838	KS	KS_Cg_KS	33.1594	34.0381	0.0377341	0.7786	0.947305	39.3581	28.7421	31.378	33.474	33.4802	35.1603	37.321	34.8404	36.2087
Ppp1r3f	Ppp1r3f	protein phosphatase 1, regulatory (inhibitor) subunit 3F	chrX	7558561	7605420	KS	KS_Cg_KS	1.10425	1.13344	0.0376482	0.9236	0.984529	1.47955	0.857944	0.97524	1.345	0.99214	1.06319	1.20312	0.870545	0.913989
Snrnp48	Snrnp48	small nuclear ribonucleoprotein 48 (U11/U12)	chr13	38204938	38227663	KS	KS_Cg_KS	10.3783	10.6519	0.0375398	0.81425	0.957121	9.23071	10.8715	11.0328	9.45927	11.1336	11.3629	9.48472	9.71961	8.19569
Mospd1	Mospd1	motile sperm domain containing 1	chrX	53345020	53370492	KS	KS_Cg_KS	8.74153	8.97173	0.0375003	0.82375	0.959051	8.00761	9.31787	8.89911	9.1425	9.44419	8.32848	7.31662	9.55793	9.63702
Ddx31	Ddx31	DEAD/H (Asp-Glu-Ala-Asp/His) box polypeptide 31	chr2	28840405	28905575	KS	KS_Cg_KS	3.88428	3.98646	0.0374588	0.8258	0.959386	3.74596	3.7027	4.20418	3.81815	4.08475	4.05646	3.69604	3.10593	3.15401
Mpv17	Mpv17	MpV17 mitochondrial inner membrane protein	chr5	31140660	31154242	KS	KS_Cg_KS	17.3848	17.8417	0.0374208	0.80405	0.95467	15.1317	19.0413	17.9815	18.6983	18.7067	16.1201	14.4309	17.4494	16.6236
Gzf1	Gzf1	GDNF-inducible zinc finger protein 1	chr2	148681119	148692949	KS	KS_Cg_KS	6.02475	6.18273	0.0373434	0.7984	0.95296	5.95816	5.88092	6.23516	5.74109	6.42221	6.38489	5.53475	5.9358	5.85986
Wwox	Wwox	WW domain-containing oxidoreductase	chr8	114439651	115352712	KS	KS_Cg_KS	3.31747	3.40423	0.0372426	0.8454	0.965158	3.19504	3.33952	3.41785	3.25042	3.38983	3.57243	3.22875	2.97665	3.92169
Itfg1	Itfg1	integrin alpha FG-GAP repeat containing 1	chr8	85717556	85840949	KS	KS_Cg_KS	35.9115	36.8501	0.0372208	0.77995	0.947565	32.1091	39.6683	35.9571	40.3003	35.9728	34.2771	31.0592	37.1529	33.8875
Brd1	Brd1	bromodomain containing 1	chr15	88687034	88734219	KS	KS_Cg_KS	18.9217	19.4162	0.037214	0.7854	0.94933	22.4316	16.7556	17.578	19.6859	18.7751	19.7874	22.037	19.5802	17.8687
Pex19	Pex19	peroxisomal biogenesis factor 19	chr1	172126754	172136497	KS	KS_Cg_KS	25.7883	26.4621	0.0372082	0.7789	0.94743	27.2307	25.3307	24.8035	27.9774	25.7927	25.6161	26.5501	26.0269	25.1445
Synj2	Synj2	synaptojanin 2	chr17	5941279	6079739	KS	KS_Cg_KS	8.63146	8.85602	0.037055	0.81845	0.958022	9.79788	7.76285	8.33364	7.42518	8.97668	10.1662	8.74049	8.38878	9.71421
Zfp846	Zfp846	zinc finger protein 846	chr9	20581327	20595193	KS	KS_Cg_KS	2.97068	3.04755	0.0368582	0.84335	0.964535	2.71399	3.1853	3.01273	2.45157	3.03515	3.65593	2.68247	2.87451	2.9194
Fert2	Fert2	NA	chr17	63896017	64139496	KS	KS_Cg_KS	11.9053	12.2121	0.0367045	0.79635	0.952372	10.3236	12.3505	13.0418	10.1551	13.7101	12.771	9.48557	13.4017	12.8812
Sec61a2	Sec61a2	Sec61, alpha subunit 2 (S. cerevisiae)	chr2	5870986	5895353	KS	KS_Cg_KS	7.31821	7.50666	0.0366801	0.82475	0.959176	8.5015	6.07784	7.37529	8.36242	6.74985	7.40771	9.38006	7.09578	6.66965
D19Ertd737e	D19Ertd737e	DNA segment, Chr 19, ERATO Doi 737, expressed	chr19	60198585	60226697	KS	KS_Cg_KS	12.5735	12.8973	0.0366798	0.8074	0.955191	13.1906	12.0375	12.4923	13.7211	12.0872	12.8835	12.4417	13.5831	14.9533
Plekhm2	Plekhm2	pleckstrin homology domain containing, family M (with RUN domain) member 2	chr4	141625733	141664115	KS	KS_Cg_KS	5.57324	5.71627	0.0365581	0.81275	0.956601	6.08536	5.31709	5.31726	6.17524	5.40678	5.56678	6.19901	4.77455	5.224
Terf2ip	Terf2ip	telomeric repeat binding factor 2, interacting protein	chr8	112011358	112020528	KS	KS_Cg_KS	7.95435	8.15813	0.0364955	0.8018	0.953984	7.37509	8.41122	8.07673	8.06927	8.23223	8.1729	7.0662	8.09275	7.58286
Ak1	Ak1	adenylate kinase 1	chr2	32621757	32635058	KS	KS_Cg_KS	8.75561	8.97972	0.0364629	0.82815	0.959991	8.13376	9.4312	8.70186	10.6226	8.29265	8.02392	7.60509	6.3442	7.35312
Ptpn12	Ptpn12	protein tyrosine phosphatase, non-receptor type 12	chr5	20986644	21055797	KS	KS_Cg_KS	10.7001	10.9726	0.0362788	0.79865	0.953071	9.59398	10.9231	11.5833	9.18836	12.2475	11.482	11.3876	12.4028	11.4897
Nmt2	Nmt2	N-myristoyltransferase 2	chr2	3284287	3326369	KS	KS_Cg_KS	5.60684	5.74952	0.0362547	0.8385	0.962969	5.07329	5.71942	6.02781	5.15579	5.48677	6.60602	5.24037	5.14157	5.2377
Abtb2	Abtb2	ankyrin repeat and BTB (POZ) domain containing 2	chr2	103566309	103718423	KS	KS_Cg_KS	3.98783	4.08931	0.0362537	0.8197	0.958199	5.06791	3.52658	3.36899	4.04805	4.16919	4.05067	4.93552	3.68573	4.13039
Casp8ap2	Casp8ap2	caspase 8 associated protein 2	chr4	32615472	32653265	KS	KS_Cg_KS	3.97385	4.07487	0.036216	0.80505	0.95489	3.78316	3.7635	4.3749	3.02018	4.19413	5.01031	3.43228	5.13572	4.23449
Rp2h	Rp2h	retinitis pigmentosa 2 homolog (human)	chrX	20364607	20400349	KS	KS_Cg_KS	6.03727	6.19064	0.0361914	0.81135	0.956069	6.28195	6.10313	5.72674	7.64859	5.30859	5.61474	6.62083	6.10872	6.68046
Gosr2	Gosr2	golgi SNAP receptor complex member 2	chr11	103676848	103697710	KS	KS_Cg_KS	34.4413	35.316	0.0361832	0.78825	0.950251	34.7411	35.0963	33.4864	36.4294	34.7864	34.7322	32.5074	35.4892	35.6826
Baiap3	Baiap3	BAI1-associated protein 3	chr17	25240169	25256364	KS	KS_Cg_KS	0.407403	0.417744	0.0361606	0.9368	0.987423	0.457906	0.382457	0.381846	0.445334	0.403771	0.404126	0.435878	0.369744	0.343678
2810032G03Rik	2810032G03Rik	RIKEN cDNA 2810032G03 gene	chr12	5376501	5416132	KS	KS_Cg_KS	0.815312	0.83597	0.0360987	0.9202	0.984065	0.770157	0.916408	0.759373	0.748166	0.906865	0.852879	0.933574	0.919213	0.891048
Trim2	Trim2	tripartite motif-containing 2	chr3	84160438	84304775	KS	KS_Cg_KS	34.5423	35.4174	0.0360938	0.80185	0.953984	38.4768	30.1997	34.9504	31.3546	35.7482	39.1493	35.3493	38.9839	44.5422
Unc5c	Unc5c	unc-5 homolog C (C. elegans)	chr3	141465563	141834922	KS	KS_Cg_KS	0.816509	0.837151	0.0360182	0.8566	0.968515	1.036	0.57056	0.842968	0.616699	0.736461	1.15829	0.51961	0.602849	0.757147
Ttc19	Ttc19	tetratricopeptide repeat domain 19	chr11	62281472	62457332	KS	KS_Cg_KS	6.28484	6.4437	0.0360124	0.9387	0.987577	6.56389	5.84072	6.4499	6.70155	6.17852	6.45101	6.02046	6.17063	5.43142
Pkd2l2	Pkd2l2	polycystic kidney disease 2-like 2	chr18	34409422	34506823	KS	KS_Cg_KS	1.03624	1.06231	0.0358561	0.96045	0.992213	1.13025	1.163	0.815459	1.16587	1.00147	1.01959	1.08732	1.20704	1.1204
Egr1	Egr1	early growth response 1	chr18	34861206	34864956	KS	KS_Cg_KS	25.4196	26.059	0.0358392	0.8225	0.958772	59.3326	6.70702	10.2192	15.6426	32.7672	29.7671	14.9183	19.0496	101.464
Zbtb6	Zbtb6	zinc finger and BTB domain containing 6	chr2	37425499	37430919	KS	KS_Cg_KS	6.71133	6.87997	0.0358046	0.8052	0.95489	7.10851	6.7799	6.24557	6.95065	6.8947	6.79456	7.06521	6.26243	6.03851
Msl1	Msl1	male-specific lethal 1 homolog (Drosophila)	chr11	98795768	98833807	KS	KS_Cg_KS	21.3556	21.8916	0.0357636	0.83595	0.962495	23.2769	19.8369	20.953	21.7297	21.6983	22.2468	22.7055	24.0185	23.5811
Sar1a	Sar1a	SAR1 gene homolog A (S. cerevisiae)	chr10	61680320	61693297	KS	KS_Cg_KS	62.2945	63.8573	0.0357473	0.79305	0.951808	63.4434	63.4752	59.9649	70.1396	61.5132	59.9192	60.9647	61.4189	61.914
4921524J17Rik	4921524J17Rik	RIKEN cDNA 4921524J17 gene	chr8	85408758	85432841	KS	KS_Cg_KS	14.0749	14.4273	0.0356782	0.81465	0.957187	14.1168	13.9995	14.1083	15.2292	13.9092	14.1435	10.9003	12.3713	15.1082
Gm6756	Gm6756	predicted gene 6756	chr18	36920304	36922207	KS	KS_Cg_KS	0.825749	0.846425	0.0356782	0.9121	0.982682	0.940727	0.760756	0.775765	0.614111	0.748824	1.17634	0.622249	0.926936	0.887158
Pip4k2b	Pip4k2b	phosphatidylinositol-5-phosphate 4-kinase, type II, beta	chr11	97715156	97744704	KS	KS_Cg_KS	13.2415	13.572	0.0355701	0.79325	0.951833	14.4656	12.0927	13.1662	13.0155	13.5415	14.1592	13.3958	14.0607	13.5727
Tmed7	Tmed7	transmembrane emp24 protein transport domain containing 7	chr18	46585927	46597535	KS	KS_Cg_KS	45.9726	47.1194	0.0355476	0.7856	0.949382	47.9471	45.6984	44.2722	52.2407	43.7174	45.4001	48.8	48.7914	47.2821
Abhd14b	Abhd14b	abhydrolase domain containing 14b	chr9	106448639	106452918	KS	KS_Cg_KS	13.9987	14.3473	0.0354841	0.81745	0.958011	16.0837	13.1832	12.7291	17.1548	13.3976	12.4893	14.515	9.57478	13.0838
Dcun1d3	Dcun1d3	DCN1, defective in cullin neddylation 1, domain containing 3 (S. cerevisiae)	chr7	119853162	119895745	KS	KS_Cg_KS	2.48155	2.54334	0.0354821	0.83245	0.961447	2.67469	2.38063	2.38934	2.78955	2.39909	2.44138	2.97073	3.02396	2.60985
Pgp	Pgp	phosphoglycolate phosphatase	chr17	24470472	24471596	KS	KS_Cg_KS	11.0189	11.2927	0.0354122	0.8503	0.966945	13.1221	11.1072	8.8274	15.1307	10.5905	8.15688	15.0235	7.49578	7.15782
Zfp239	Zfp239	zinc finger protein 239	chr6	117863076	117872766	KS	KS_Cg_KS	0.666339	0.682874	0.0353638	0.9088	0.982172	0.668958	0.752526	0.577532	0.703944	0.653113	0.691565	0.400471	0.539363	0.710485
Ccdc117	Ccdc117	coiled-coil domain containing 117	chr11	5528887	5542217	KS	KS_Cg_KS	11.0125	11.2856	0.0353418	0.7999	0.953541	11.193	11.431	10.4135	12.7651	10.6758	10.4159	11.5595	11.6313	9.98788
Ccdc28b	Ccdc28b	coiled coil domain containing 28B	chr4	129619273	129623908	KS	KS_Cg_KS	7.9599	8.15708	0.0353028	0.86835	0.97231	7.22715	9.07837	7.57418	8.95324	8.06863	7.44938	5.87921	7.00077	7.08978
Sec62	Sec62	SEC62 homolog (S. cerevisiae)	chr3	30792875	30821263	KS	KS_Cg_KS	48.8661	50.0746	0.0352448	0.79535	0.952145	45.4909	51.0193	50.088	53.3027	49.633	47.2879	46.3248	50.268	45.2943
Hlcs	Hlcs	holocarboxylase synthetase (biotin-	chr16	94129305	94287856	KS	KS_Cg_KS	3.48346	3.56945	0.0351822	0.82665	0.959567	3.98855	3.1581	3.30373	3.49808	3.48144	3.72884	3.90948	3.25359	3.79552
Clint1	Clint1	clathrin interactor 1	chr11	45851963	45910625	KS	KS_Cg_KS	90.7987	93.039	0.0351641	0.8112	0.956031	91.4377	90.197	90.7613	83.4995	99.9233	95.6942	101.814	109.845	105.974
Snx9	Snx9	sorting nexin 9	chr17	5841379	5930711	KS	KS_Cg_KS	26.4419	27.0943	0.0351636	0.8019	0.953996	24.1272	26.4733	28.7251	23.5013	28.531	29.2506	23.5368	28.4092	30.6982
Tssc4	Tssc4	tumor-suppressing subchromosomal transferable fragment 4	chr7	143069367	143071087	KS	KS_Cg_KS	12.1185	12.4174	0.0351499	0.83315	0.961757	11.6048	12.1063	12.6446	12.7397	11.5484	12.9641	14.1544	12.1185	11.2014
Gm11545	Gm11545	predicted gene 11545	chr11	94755135	94761182	KS	KS_Cg_KS	0.355941	0.364712	0.0351175	0.92345	0.984529	0.238821	0.480345	0.348658	0.308262	0.335577	0.450297	0.382384	0.535468	0.431321
Tmem33	Tmem33	transmembrane protein 33	chr5	67260651	67291461	KS	KS_Cg_KS	9.95357	10.1988	0.0351077	0.8001	0.953591	10.3707	10.0149	9.47505	10.8149	9.58861	10.1927	10.0112	10.3029	9.86645
Arih1	Arih1	ariadne ubiquitin-conjugating enzyme E2 binding protein homolog 1 (Drosophila)	chr9	59388553	59486374	KS	KS_Cg_KS	18.3752	18.8271	0.0350498	0.7869	0.949814	19.5556	18.3454	17.2247	18.894	19.006	18.5813	21.043	19.1677	16.9054
Slc38a7	Slc38a7	solute carrier family 38, member 7	chr8	95835922	95853491	KS	KS_Cg_KS	4.14756	4.24952	0.0350398	0.83615	0.962495	4.66818	3.94069	3.8338	5.0024	3.746	4.00017	4.21365	3.49617	3.89243
Ssu72	Ssu72	Ssu72 RNA polymerase II CTD phosphatase homolog (yeast)	chr4	155704814	155733873	KS	KS_Cg_KS	43.6079	44.6794	0.0350201	0.7974	0.952546	39.4892	45.517	45.8176	46.7536	45.8755	41.4093	39.8324	46.5166	42.3494
Ndufc2	Ndufc2	NADH dehydrogenase (ubiquinone) 1, subcomplex unknown, 2	chr7	97400002	97407800	KS	KS_Cg_KS	67.5567	69.2123	0.0349305	0.81075	0.95603	67.0151	71.1473	64.5077	88.7456	64.3484	54.543	48.0463	46.1981	49.371
Dgke	Dgke	diacylglycerol kinase, epsilon	chr11	89037581	89060748	KS	KS_Cg_KS	2.45165	2.51153	0.0348162	0.83735	0.962536	2.84367	2.11626	2.39502	2.83532	2.31453	2.38475	2.30545	2.59983	2.50328
Prosc	Prosc	proline synthetase co-transcribed	chr8	27042554	27056132	KS	KS_Cg_KS	9.17352	9.39744	0.0347926	0.8288	0.960402	8.9436	8.89984	9.67711	8.77017	9.20474	10.2174	10.0871	8.84768	9.15657
Zfp133-ps	Zfp133-ps	zinc finger protein 133, pseudogene	chr2	144459279	144467794	KS	KS_Cg_KS	1.49848	1.53505	0.034786	0.91905	0.984026	1.21921	1.48809	1.78813	1.99417	1.36403	1.24693	1.44422	0.997364	1.24839
Hddc3	Hddc3	HD domain containing 3	chr7	80343136	80346097	KS	KS_Cg_KS	4.71384	4.82861	0.0347077	0.8876	0.976895	3.88296	5.51641	4.74213	4.40237	5.79499	4.28849	3.5624	4.07248	5.10348
Tomm20	Tomm20	translocase of outer mitochondrial membrane 20 homolog (yeast)	chr8	126930663	126945921	KS	KS_Cg_KS	22.4142	22.9596	0.0346824	0.7992	0.953297	21.4511	23.6629	22.1286	25.9852	21.8316	21.0619	20.3205	21.0164	20.8215
E030030I06Rik	E030030I06Rik	RIKEN cDNA E030030I06 gene	chr10	22113049	22149270	KS	KS_Cg_KS	1.33444	1.36689	0.0346664	0.9159	0.983393	1.45566	1.23319	1.31448	1.35744	1.38771	1.35554	2.08293	1.27523	1.15505
Mycbpap	Mycbpap	MYCBP associated protein	chr11	94501346	94521502	KS	KS_Cg_KS	2.09961	2.15062	0.0346341	0.8714	0.973038	2.15464	1.6673	2.47689	1.86844	2.14904	2.4344	1.42049	1.79908	2.05011
Cdadc1	Cdadc1	cytidine and dCMP deaminase domain containing 1	chr14	59559387	59597959	KS	KS_Cg_KS	12.0785	12.3712	0.0345431	0.822	0.958654	10.4693	13.2912	12.475	11.8323	13.0082	12.273	10.6281	12.2009	11.1184
Chuk	Chuk	conserved helix-loop-helix ubiquitous kinase	chr19	44073333	44107477	KS	KS_Cg_KS	16.0399	16.4286	0.0345417	0.7976	0.952596	16.4196	15.4986	16.2015	15.2138	16.3396	17.7323	15.9717	18.6179	17.7632
Dcp1a	Dcp1a	DCP1 decapping enzyme homolog A (S. cerevisiae)	chr14	30008999	30527056	KS	KS_Cg_KS	8.47979	8.68513	0.0345187	0.8241	0.959105	10.4331	6.84237	8.16394	8.51316	8.01525	9.52697	10.3036	8.94019	9.49774
Fam109a	Fam109a	family with sequence similarity 109, member A	chr5	121849027	121854599	KS	KS_Cg_KS	6.61999	6.7802	0.0344986	0.84205	0.964507	7.66378	6.22259	5.97361	8.8441	5.90428	5.59222	6.63205	4.61467	5.72541
Ammecr1l	Ammecr1l	AMME chromosomal region gene 1-like	chr18	31759823	31784083	KS	KS_Cg_KS	13.9418	14.2792	0.0344977	0.79685	0.952534	15.0742	12.8178	13.9335	14.6564	14.1348	14.0464	17.7346	14.8703	14.3877
Sos1	Sos1	son of sevenless homolog 1 (Drosophila)	chr17	80393751	80480453	KS	KS_Cg_KS	5.46794	5.60021	0.0344833	0.7987	0.953076	6.28334	4.81819	5.30229	5.32017	5.65813	5.82233	6.43488	6.08568	5.8259
Ccdc62	Ccdc62	coiled-coil domain containing 62	chr5	123930688	123969895	KS	KS_Cg_KS	0.998056	1.02217	0.0344371	0.89005	0.977664	1.13757	0.855677	1.00092	0.866061	1.00875	1.19169	1.09084	1.0439	0.971634
Catsper4	Catsper4	cation channel, sperm associated 4	chr4	134211967	134227383	KS	KS_Cg_KS	0.408583	0.418441	0.0343974	0.93455	0.986944	0.471559	0.372359	0.38183	0.411385	0.362333	0.481607	0.398673	0.347825	0.547598
Dcaf6	Dcaf6	DDB1 and CUL4 associated factor 6	chr1	165329500	165460463	KS	KS_Cg_KS	10.6771	10.9345	0.0343631	0.80885	0.955737	9.92388	10.7233	11.3841	10.0923	10.8315	11.8796	9.64683	10.8724	10.022
Luc7l2	Luc7l2	LUC7-like 2 (S. cerevisiae)	chr6	38551443	38609470	KS	KS_Cg_KS	51.8876	53.1357	0.0342914	0.819	0.958022	53.9754	50.9719	50.7155	52.7166	53.2302	53.4604	56.0528	55.0172	50.0436
Fxr1	Fxr1	fragile X mental retardation gene 1, autosomal homolog	chr3	34020078	34081326	KS	KS_Cg_KS	29.3595	30.0651	0.0342592	0.8248	0.959207	25.0986	32.1977	30.7823	29.1141	31.4684	29.6127	26.8358	33.5876	29.7458
Gss	Gss	glutathione synthetase	chr2	155563182	155592706	KS	KS_Cg_KS	25.8577	26.4787	0.0342388	0.80515	0.95489	24.7733	25.7676	27.0322	24.6107	27.3239	27.5015	25.8303	30.1106	33.6914
Ndel1	Ndel1	nuclear distribution gene E-like homolog 1 (A. nidulans)	chr11	68821445	68853131	KS	KS_Cg_KS	38.4407	39.3609	0.0341289	0.80235	0.954097	39.9987	39.1623	36.1611	40.1273	40.4901	37.4652	43.7725	41.8586	39.6739
Arl15	Arl15	ADP-ribosylation factor-like 15	chr13	113794507	114157461	KS	KS_Cg_KS	13.8116	14.1417	0.0340721	0.80455	0.954808	14.45	13.5294	13.4555	14.0979	13.4103	14.917	13.891	13.2153	12.4485
Aip	Aip	aryl-hydrocarbon receptor-interacting protein	chr19	4099997	4125858	KS	KS_Cg_KS	16.7235	17.1231	0.0340636	0.8649	0.971249	15.3733	19.0025	15.7948	19.1258	17.133	15.1104	14.5767	14.045	14.5604
Spin4	Spin4	spindlin family, member 4	chrX	95022506	95026682	KS	KS_Cg_KS	1.35354	1.38584	0.0340317	0.8786	0.975121	1.42106	1.30834	1.33122	1.71002	1.33191	1.1156	1.31524	0.953975	1.12218
Snap23	Snap23	synaptosomal-associated protein 23	chr2	120567670	120600722	KS	KS_Cg_KS	22.3526	22.8833	0.0338537	0.80235	0.954097	22.1443	22.4023	22.5112	21.9899	24.252	22.4081	22.1556	25.217	25.218
Zswim3	Zswim3	zinc finger SWIM-type containing 3	chr2	164805113	164822127	KS	KS_Cg_KS	1.20025	1.22868	0.0337737	0.89805	0.979281	0.950943	1.27352	1.3763	1.14591	1.42286	1.11728	1.16753	1.07263	1.23028
Med14	Med14	mediator complex subunit 14	chrX	12675370	12761973	KS	KS_Cg_KS	18.6599	19.1016	0.0337474	0.80165	0.953934	21.7568	15.9656	18.2574	17.3859	18.7982	21.1206	24.9569	22.3174	20.4021
Polr3b	Polr3b	polymerase (RNA) III (DNA directed) polypeptide B	chr10	84622436	84727178	KS	KS_Cg_KS	6.52883	6.68329	0.033736	0.8161	0.957721	6.39891	6.32027	6.86729	5.73389	6.40997	7.90602	6.4997	7.45657	6.76829
Trpt1	Trpt1	tRNA phosphotransferase 1	chr19	6996130	7019469	KS	KS_Cg_KS	6.19604	6.34226	0.03365	0.93825	0.987577	7.214	5.48412	5.89	7.19483	5.46799	6.36395	6.41178	5.62317	6.68255
Ddx50	Ddx50	DEAD (Asp-Glu-Ala-Asp) box polypeptide 50	chr10	62616022	62651198	KS	KS_Cg_KS	31.0848	31.8183	0.0336469	0.80075	0.953804	25.7518	33.4308	34.0717	29.7813	33.1831	32.4904	24.0654	32.32	31.3292
Zfp879	Zfp879	zinc finger protein 879	chr11	50832034	50841552	KS	KS_Cg_KS	0.744959	0.762486	0.0335504	0.91325	0.982852	0.703511	0.65294	0.878424	0.990903	0.731322	0.565232	0.570304	0.509913	0.613066
C1qtnf7	C1qtnf7	C1q and tumor necrosis factor related protein 7	chr5	43515568	43616586	KS	KS_Cg_KS	18.6022	19.0391	0.0334929	0.836	0.962495	8.34097	28.0589	19.4066	25.405	22.027	9.68523	6.0335	8.58183	8.86378
Pde6d	Pde6d	phosphodiesterase 6D, cGMP-specific, rod, delta	chr1	86543014	86582501	KS	KS_Cg_KS	16.1975	16.5776	0.0334657	0.83605	0.962495	13.7135	17.5286	17.3504	18.5299	16.8411	14.3618	13.4932	14.498	14.8209
Tox4	Tox4	TOX high mobility group box family member 4	chr14	52261758	52305124	KS	KS_Cg_KS	15.3709	15.7314	0.033446	0.8392	0.963355	15.5925	15.9153	14.605	15.3251	16.2228	15.6464	15.5882	14.8365	16.1067
Rasgrp4	Rasgrp4	RAS guanyl releasing protein 4	chr7	29134932	29156210	KS	KS_Cg_KS	0.379754	0.388649	0.033402	0.94875	0.98951	0.553782	0.241833	0.343647	0.422468	0.363822	0.379656	0.48712	0.372219	0.335349
Pi4ka	Pi4ka	phosphatidylinositol 4-kinase, catalytic, alpha polypeptide	chr16	17280350	17430826	KS	KS_Cg_KS	8.55595	8.75615	0.0333695	0.87985	0.975221	9.38961	8.19604	8.08219	8.10261	9.11894	9.04691	9.42068	7.29672	8.94942
Ank3	Ank3	ankyrin 3, epithelial	chr10	69533707	70027436	KS	KS_Cg_KS	2.98631	3.05595	0.0332558	0.83275	0.961636	3.21457	2.56925	3.17511	2.59921	3.02474	3.54389	3.93268	3.41527	4.30519
Sec61a1	Sec61a1	Sec61 alpha 1 subunit (S. cerevisiae)	chr6	88503606	88518800	KS	KS_Cg_KS	57.4188	58.752	0.0331147	0.8062	0.955005	64.6201	54.0865	53.5497	65.6027	55.0528	55.6006	68.1976	53.8918	59.4875
Insig2	Insig2	insulin induced gene 2	chr1	121304352	121332589	KS	KS_Cg_KS	32.2897	33.0379	0.0330438	0.81315	0.956838	32.1368	32.7654	31.9671	32.9914	33.6009	32.5213	34.7075	35.7902	38.2301
Tmem177	Tmem177	transmembrane protein 177	chr1	119907898	119913168	KS	KS_Cg_KS	1.83301	1.87536	0.0329557	0.8756	0.974284	1.59333	1.84985	2.05584	1.78012	2.03427	1.81169	1.73108	1.3731	1.37163
Slc38a2	Slc38a2	solute carrier family 38, member 2	chr15	96687391	96699698	KS	KS_Cg_KS	84.5061	86.4518	0.0328419	0.8288	0.960402	104.432	71.7521	77.3339	82.7675	78.4401	98.148	128.219	94.388	106.67
Acbd3	Acbd3	acyl-Coenzyme A binding domain containing 3	chr1	180726042	180754204	KS	KS_Cg_KS	23.1769	23.7103	0.0328275	0.8053	0.95489	22.512	23.8572	23.1614	23.7882	23.9007	23.442	22.2844	25.1412	24.8489
Top3b	Top3b	topoisomerase (DNA) III beta	chr16	16870890	16892986	KS	KS_Cg_KS	13.5432	13.8544	0.0327828	0.8178	0.958011	13.5804	13.6887	13.3603	13.6285	13.935	13.9998	13.7153	13.6147	14.3016
Zfp687	Zfp687	zinc finger protein 687	chr3	94974730	95015238	KS	KS_Cg_KS	7.80797	7.98724	0.0327502	0.873	0.973509	9.02305	6.84035	7.56051	8.20289	7.61806	8.14079	8.2167	7.88125	8.45258
Plcg1	Plcg1	phospholipase C, gamma 1	chr2	160731309	160872990	KS	KS_Cg_KS	9.72203	9.94457	0.0326523	0.85175	0.967294	11.0781	8.21788	9.87006	8.83517	9.9622	11.0363	12.4214	10.8131	9.94135
Rspry1	Rspry1	ring finger and SPRY domain containing 1	chr8	94601940	94660276	KS	KS_Cg_KS	6.98436	7.14406	0.0326162	0.82745	0.959821	6.79469	6.89024	7.26816	7.21421	7.18974	7.02824	7.06505	7.08723	6.52108
Gdi1	Gdi1	guanosine diphosphate (GDP) dissociation inhibitor 1	chrX	74305011	74311867	KS	KS_Cg_KS	34.0206	34.7982	0.0326018	0.8058	0.95489	38.2291	29.5242	34.3086	35.7458	34.4402	34.2086	36.7497	32.6956	33.3403
Gpi1	Gpi1	glucose phosphate isomerase 1	chr7	34201326	34230305	KS	KS_Cg_KS	66.0265	67.5349	0.0325887	0.81665	0.957835	64.9284	67.616	65.5351	69.5857	68.7513	64.2678	66.2178	56.9612	71.6773
Slc38a6	Slc38a6	solute carrier family 38, member 6	chr12	73286847	73354045	KS	KS_Cg_KS	2.79368	2.8575	0.0325848	0.86735	0.971868	3.41782	2.19838	2.76485	3.51717	2.61092	2.44441	3.16699	2.10485	2.37512
Metap1d	Metap1d	methionyl aminopeptidase type 1D (mitochondrial)	chr2	71453337	71525191	KS	KS_Cg_KS	11.4956	11.758	0.0325663	0.84675	0.965793	11.4412	10.9541	12.0914	9.88341	10.976	14.4147	10.3844	12.366	8.92402
4933411K20Rik	4933411K20Rik	RIKEN cDNA 4933411K20 gene	chr8	46169555	46195590	KS	KS_Cg_KS	7.88731	8.06736	0.0325626	0.81625	0.957764	7.35872	7.99448	8.30873	7.44228	7.89303	8.86675	7.1499	8.36221	8.04998
Klk10	Klk10	kallikrein related-peptidase 10	chr7	43781053	43785410	KS	KS_Cg_KS	9.98359	10.2114	0.0325569	0.8501	0.966925	10.6961	9.26446	9.99025	12.3328	9.7873	8.51424	7.8382	5.48177	6.55087
Anxa11	Anxa11	annexin A11	chr14	25842154	25886804	KS	KS_Cg_KS	91.1714	93.2469	0.0324745	0.81525	0.957387	94.2827	89.5746	89.6568	90.6505	98.1253	90.9648	106.123	92.4037	111.847
Uqcr11	Uqcr11	ubiquinol-cytochrome c reductase, complex III subunit XI	chr10	80402996	80406821	KS	KS_Cg_KS	189.831	194.143	0.0324107	0.81015	0.955986	165.229	219.857	184.405	205.822	202.9	173.708	145.765	177.133	171.468
Cdk19	Cdk19	cyclin-dependent kinase 19	chr10	40349307	40483818	KS	KS_Cg_KS	7.91233	8.09189	0.0323751	0.8184	0.958022	9.23359	6.64855	7.85483	7.80987	7.88026	8.58554	9.43832	8.81107	9.19276
Iqcg	Iqcg	IQ motif containing G	chr16	32914099	33056186	KS	KS_Cg_KS	2.50253	2.55922	0.0323185	0.9131	0.982804	2.02622	2.81015	2.67122	2.34993	2.87646	2.45127	2.11401	2.20514	2.19609
Akap10	Akap10	A kinase (PRKA) anchor protein 10	chr11	61871306	61930226	KS	KS_Cg_KS	9.45188	9.66584	0.0322929	0.81995	0.95828	10.3111	9.015	9.0296	9.33092	10.0238	9.64275	10.2391	10.1871	10.1059
Whsc1l1	Whsc1l1	Wolf-Hirschhorn syndrome candidate 1-like 1 (human)	chr8	25602305	25719667	KS	KS_Cg_KS	17.655	18.0539	0.0322372	0.8364	0.962495	18.6221	16.8573	17.4856	16.8682	19.1226	18.171	19.4693	19.6333	18.0756
Smyd4	Smyd4	SET and MYND domain containing 4	chr11	75348432	75405705	KS	KS_Cg_KS	3.13451	3.20527	0.0322068	0.85635	0.968361	3.3029	2.87594	3.22469	2.84788	3.17954	3.5884	3.32338	2.82627	3.03958
Cyp2r1	Cyp2r1	cytochrome P450, family 2, subfamily r, polypeptide 1	chr7	114550167	114562972	KS	KS_Cg_KS	0.740888	0.757564	0.0321124	0.9257	0.985023	0.835787	0.587624	0.799253	0.817471	0.639689	0.815532	1.41462	1.34363	0.991535
Sema4d	Sema4d	sema domain, immunoglobulin domain (Ig), transmembrane domain (TM) and short cytoplasmic domain, (semaphorin) 4D	chr13	51701247	51793644	KS	KS_Cg_KS	35.03	35.816	0.0320145	0.8139	0.957121	42.9096	29.6208	32.5595	32.4093	35.5662	39.4725	44.5238	36.47	43.1312
Rybp	Rybp	RING1 and YY1 binding protein	chr6	100228564	100287358	KS	KS_Cg_KS	12.0224	12.2921	0.0320092	0.81365	0.957074	12.9014	12.1479	11.0178	11.8371	12.4109	12.6283	14.0918	14.0286	12.4828
Psg23	Psg23	pregnancy-specific glycoprotein 23	chr7	18606342	18616501	KS	KS_Cg_KS	0.315138	0.322189	0.0319256	0.93615	0.987352	0.170689	0.33704	0.437685	0.366865	0.252805	0.346898	0.28364	0.208636	0.18839
Star	Star	steroidogenic acute regulatory protein	chr8	25808512	25815982	KS	KS_Cg_KS	1.08146	1.10564	0.0318981	0.8917	0.977899	1.09559	1.02213	1.12667	1.06882	1.1036	1.1445	0.913148	1.04454	0.992773
Cep152	Cep152	centrosomal protein 152	chr2	125563087	125625113	KS	KS_Cg_KS	1.46483	1.49744	0.0317669	0.86565	0.971249	1.54356	1.35681	1.49412	1.17989	1.50305	1.80938	1.84558	1.55715	1.53012
Ilk	Ilk	integrin linked kinase	chr7	105731729	105744338	KS	KS_Cg_KS	34.0036	34.7593	0.0317084	0.8697	0.972493	29.3196	36.9901	35.7011	36.279	35.2091	32.7897	28.1987	29.9699	33.6304
Mark3	Mark3	MAP/microtubule affinity-regulating kinase 3	chr12	111574509	111656227	KS	KS_Cg_KS	26.5654	27.1525	0.0315348	0.8142	0.957121	27.6721	25.353	26.6712	25.9811	26.2782	29.1981	27.9652	26.6148	26.8025
Kiss1r	Kiss1r	KISS1 receptor	chr10	79697304	80369637	KS	KS_Cg_KS	0.609954	0.623428	0.0315216	0.5173	0.832222	0.797438	0.452757	0.579667	0.856061	0.55659	0.457632	0.94448	0.506256	0.529925
Amacr	Amacr	alpha-methylacyl-CoA racemase	chr15	10981755	10996624	KS	KS_Cg_KS	1.94806	1.99081	0.0313188	0.8877	0.976929	1.88543	2.11932	1.83944	2.5201	1.7132	1.73914	1.90412	1.78197	1.83941
Repin1	Repin1	replication initiator 1	chr6	48593882	48599082	KS	KS_Cg_KS	3.71554	3.797	0.0312884	0.86165	0.970181	4.73289	3.18723	3.22651	4.97322	3.03533	3.38247	3.93585	2.8236	3.23848
Gla	Gla	galactosidase, alpha	chrX	134588168	134601005	KS	KS_Cg_KS	1.83407	1.87428	0.0312815	0.8825	0.97571	1.79742	1.80605	1.89876	2.37941	1.74556	1.49785	1.34828	1.72563	1.85165
Zfp266	Zfp266	zinc finger protein 266	chr9	20495068	20521419	KS	KS_Cg_KS	9.88937	10.106	0.0312567	0.8155	0.957547	10.4212	9.2122	10.0347	9.86036	9.20384	11.2537	9.76603	11.1164	10.1423
Stk4	Stk4	serine/threonine kinase 4	chr2	164074177	164155521	KS	KS_Cg_KS	13.4881	13.783	0.0312087	0.81785	0.958011	13.9293	12.8379	13.697	12.7217	14.131	14.4965	12.4934	15.0033	14.0111
1700001C19Rik	1700001C19Rik	RIKEN cDNA 1700001C19 gene	chr17	47412733	47470638	KS	KS_Cg_KS	1.11529	1.13962	0.031129	0.8858	0.976336	0.998133	1.36887	0.978872	1.32129	1.26259	0.834965	0.653155	0.929595	1.27048
Fbxo45	Fbxo45	F-box protein 45	chr16	32230111	32247025	KS	KS_Cg_KS	13.5087	13.8031	0.0311052	0.82255	0.958777	14.803	12.9332	12.7898	14.4462	14.2535	12.7095	16.6143	15.168	13.643
Tmem81	Tmem81	transmembrane protein 81	chr1	132506229	132508639	KS	KS_Cg_KS	1.24021	1.26718	0.0310363	0.91905	0.984026	1.16092	1.17854	1.38118	1.09092	1.18429	1.52634	1.21104	1.09573	1.03815
Lrrc28	Lrrc28	leucine rich repeat containing 28	chr7	67513409	67645236	KS	KS_Cg_KS	6.85639	7.00529	0.0309947	0.8503	0.966945	7.21266	7.16616	6.19036	6.5506	7.07845	7.38682	7.74467	6.65368	7.7245
Trex2	Trex2	three prime repair exonuclease 2	chrX	73433704	73435343	KS	KS_Cg_KS	41.6501	42.5518	0.0308976	0.82685	0.959567	46.0275	41.6072	37.3157	44.91	44.6933	38.052	36.2135	29.9714	34.5651
Hpgd	Hpgd	hydroxyprostaglandin dehydrogenase 15 (NAD)	chr8	56294551	56321046	KS	KS_Cg_KS	0.799473	0.816726	0.0308025	0.9246	0.984815	0.75459	0.943014	0.700817	1.25899	0.491665	0.699526	0.846629	1.11197	1.43527
Prorsd1	Prorsd1	prolyl-tRNA synthetase domain containing 1	chr11	29511756	29515033	KS	KS_Cg_KS	3.96286	4.0483	0.0307733	0.87385	0.973687	3.47383	4.25059	4.16417	4.78523	3.76755	3.59212	2.92578	3.82559	3.55059
Zfp36	Zfp36	zinc finger protein 36	chr7	28376783	28379228	KS	KS_Cg_KS	112.183	114.601	0.0307718	0.82275	0.958868	153.226	92.3891	90.9324	119.119	136.655	88.03	108.343	92.8183	142.223
Sh3rf2	Sh3rf2	SH3 domain containing ring finger 2	chr18	42053709	42158695	KS	KS_Cg_KS	3.53022	3.60619	0.0307135	0.8428	0.96453	3.7321	3.06026	3.79832	3.07011	3.48168	4.26677	4.78463	4.90711	5.86654
Cd37	Cd37	CD37 antigen	chr7	45233631	45238839	KS	KS_Cg_KS	0.528143	0.539454	0.0305713	0.94005	0.987749	0.421116	0.674377	0.488936	1.00058	0.373716	0.244068	0.331866	0.484508	0.425426
Ube2w	Ube2w	ubiquitin-conjugating enzyme E2W (putative)	chr1	16540787	16619338	KS	KS_Cg_KS	10.6833	10.912	0.0305586	0.83175	0.961347	10.5014	11.7124	9.83592	12.8379	10.379	9.519	8.96564	9.56281	9.37692
Sdhaf2	Sdhaf2	succinate dehydrogenase complex assembly factor 2	chr19	10500511	10525209	KS	KS_Cg_KS	11.2436	11.4836	0.0304695	0.8333	0.961825	9.79684	12.4226	11.5112	11.0694	11.726	11.6553	10.8392	10.92	10.9764
Dnm2	Dnm2	dynamin 2	chr9	21424907	21510186	KS	KS_Cg_KS	55.3362	56.5156	0.0304246	0.8346	0.962119	54.9091	55.5341	55.5654	50.3894	61.1721	57.9852	59.0421	58.7944	64.6979
Phf2	Phf2	PHD finger protein 2	chr13	48801749	48870885	KS	KS_Cg_KS	14.2578	14.5616	0.0304149	0.82135	0.958654	16.1266	12.8761	13.7707	13.7896	14.4332	15.4619	16.2802	16.1632	15.3451
Lig4	Lig4	ligase IV, DNA, ATP-dependent	chr8	9970019	9976323	KS	KS_Cg_KS	2.41783	2.46929	0.0303864	0.8648	0.971249	2.27249	2.59815	2.38285	2.23117	2.46863	2.70808	2.08334	2.57986	2.20812
Bcl3	Bcl3	B cell leukemia/lymphoma 3	chr7	19808461	19822755	KS	KS_Cg_KS	12.5468	12.8137	0.0303675	0.84445	0.964781	13.761	14.5946	9.28478	13.3144	12.9612	12.1654	20.6394	13.1007	10.7253
Pdha1	Pdha1	pyruvate dehydrogenase E1 alpha 1	chrX	159988432	160138336	KS	KS_Cg_KS	70.8967	72.401	0.0302913	0.82305	0.958916	66.309	73.3538	73.0271	67.8639	74.9844	74.3546	66.406	82.3679	76.6053
Pgm3	Pgm3	phosphoglucomutase 3	chr9	86467153	86571842	KS	KS_Cg_KS	3.38288	3.45431	0.0301455	0.91665	0.983674	3.3339	3.12757	3.68716	3.58688	3.11629	3.65975	3.47168	3.29067	3.67354
Lipa	Lipa	lysosomal acid lipase A	chr19	34492315	34527474	KS	KS_Cg_KS	17.4288	17.7947	0.0299726	0.83045	0.960841	16.1865	19.8931	16.2069	21.6272	17.4734	14.2835	15.8649	14.398	12.8324
2310030G06Rik	2310030G06Rik	RIKEN cDNA 2310030G06 gene	chr9	50739690	50746521	KS	KS_Cg_KS	7.10009	7.24898	0.0299412	0.87255	0.973473	6.46447	6.0454	8.79039	6.62467	8.12559	6.99669	7.08438	7.68012	8.93307
Dusp1	Dusp1	dual specificity phosphatase 1	chr17	26505590	26508472	KS	KS_Cg_KS	81.5353	83.2447	0.0299336	0.83385	0.961935	113.072	56.9887	74.5452	105.49	95.7485	48.4957	54.7756	73.5239	124.473
Azi1	Azi1	5-azacytidine induced gene 1	chr11	120064429	120086827	KS	KS_Cg_KS	2.70362	2.7603	0.0299314	0.86905	0.97231	3.02685	2.3119	2.7721	2.81254	2.54286	2.92549	3.16044	2.68001	2.63807
Cds2	Cds2	CDP-diacylglycerol synthase (phosphatidate cytidylyltransferase) 2	chr2	132263256	132312041	KS	KS_Cg_KS	10.2042	10.4175	0.029843	0.8237	0.959051	12.335	8.71341	9.56421	11.5138	9.75877	9.97987	10.9146	10.448	10.67
Gm2a	Gm2a	GM2 ganglioside activator protein	chr11	55097984	55113028	KS	KS_Cg_KS	8.77808	8.9607	0.029705	0.8334	0.961836	7.49022	9.97389	8.87014	10.0736	9.27219	7.53631	7.05072	6.76959	8.89437
Zmym6	Zmym6	zinc finger, MYM-type 6	chr4	127077382	127124294	KS	KS_Cg_KS	5.27592	5.38562	0.0296888	0.8478	0.966204	5.3342	4.7401	5.75347	4.87265	5.41254	5.87167	5.9532	5.86087	4.61984
Tmem175	Tmem175	transmembrane protein 175	chr5	108629809	108660769	KS	KS_Cg_KS	5.31108	5.42137	0.0296518	0.90765	0.981882	5.4106	5.19422	5.32843	5.701	5.50457	5.05854	5.76306	5.06603	5.61684
Coprs	Coprs	coordinator of PRMT5, differentiation stimulator	chr8	13884787	13890271	KS	KS_Cg_KS	4.34254	4.43263	0.0296234	0.911	0.982443	3.32404	4.8957	4.80789	4.71962	4.14244	4.43583	2.36027	4.26088	3.14078
Zfand3	Zfand3	zinc finger, AN1-type domain 3	chr17	30005086	30210020	KS	KS_Cg_KS	32.7088	33.3867	0.0295932	0.8252	0.959277	34.4846	33.2984	30.3434	39.285	31.1622	29.7129	35.2867	27.4897	33.6048
Cfl1	Cfl1	cofilin 1, non-muscle	chr19	5490454	5494031	KS	KS_Cg_KS	72.8647	74.3744	0.0295867	0.8229	0.958868	66.0967	80.1276	72.3697	75.4582	75.3865	72.2786	76.1251	78.5905	85.505
9130008F23Rik	9130008F23Rik	RIKEN cDNA 9130008F23 gene	chr17	40875481	40880558	KS	KS_Cg_KS	6.17471	6.30253	0.0295613	0.8596	0.96973	5.52845	7.4177	5.57797	5.95034	6.46873	6.48853	6.64733	7.21169	4.41221
Add3	Add3	adducin 3 (gamma)	chr19	53140444	53247399	KS	KS_Cg_KS	33.7464	34.4448	0.0295528	0.82885	0.960408	33.8208	32.5685	34.8498	31.551	34.1665	37.6168	34.603	34.7005	41.6966
Acsl4	Acsl4	acyl-CoA synthetase long-chain family member 4	chrX	142317992	142390535	KS	KS_Cg_KS	7.01056	7.15558	0.0295384	0.8386	0.963006	6.75849	6.84054	7.43266	7.35288	6.81443	7.29942	8.74838	7.73255	7.66528
Zfp326	Zfp326	zinc finger protein 326	chr5	105876567	105915820	KS	KS_Cg_KS	24.4861	24.9925	0.0295315	0.82855	0.960297	23.7403	24.9158	24.8023	22.2948	25.4694	27.2134	24.7646	24.6693	23.4559
Zfp747	Zfp747	zinc finger protein 747	chr7	127372536	127376050	KS	KS_Cg_KS	3.38046	3.45034	0.0295212	0.86995	0.972644	3.4337	3.44533	3.26234	3.12534	3.80558	3.42011	3.25026	3.33548	3.35
2210013O21Rik	2210013O21Rik	RIKEN cDNA 2210013O21 gene	chrX	153723553	153741296	KS	KS_Cg_KS	19.3997	19.7999	0.0294607	0.8619	0.97036	17.928	21.831	18.44	22.8951	19.251	17.2535	18.1588	16.046	18.638
Abr	Abr	active BCR-related gene	chr11	76416733	76577727	KS	KS_Cg_KS	9.83001	10.0325	0.0294213	0.8305	0.960847	10.4999	9.18868	9.80141	10.0371	9.52171	10.5388	10.261	10.3979	12.2426
Gramd3	Gramd3	GRAM domain containing 3	chr18	56432131	56503792	KS	KS_Cg_KS	43.43	44.3244	0.0294099	0.82535	0.95932	40.7093	44.3091	45.2716	42.3594	46.9386	43.6753	41.4024	45.0629	42.3003
Plekhg5	Plekhg5	pleckstrin homology domain containing, family G (with RhoGef domain) member 5	chr4	152096718	152115400	KS	KS_Cg_KS	7.69841	7.85668	0.0293594	0.84235	0.964512	8.87067	6.84508	7.37946	8.09181	7.44606	8.03216	8.83049	6.44167	7.54871
Clcn3	Clcn3	chloride channel 3	chr8	60910388	60983311	KS	KS_Cg_KS	14.9155	15.222	0.0293454	0.8293	0.960624	17.2661	13.081	14.3992	14.8825	15.0474	15.736	17.3355	17.7337	17.1997
Cbx5	Cbx5	chromobox 5	chr15	103191545	103239816	KS	KS_Cg_KS	17.2699	17.6225	0.0291611	0.83165	0.961284	19.4658	15.5039	16.8399	17.3829	16.2973	19.1872	21.7766	19.339	15.8377
Tvp23b	Tvp23b	trans-golgi network vesicle protein 23B	chr11	62879489	62895184	KS	KS_Cg_KS	36.6989	37.4421	0.0289241	0.82935	0.960624	35.4427	38.0442	36.6098	43.6349	35.501	33.1904	31.628	34.7387	32.0153
Mef2d	Mef2d	myocyte enhancer factor 2D	chr3	88142394	88169167	KS	KS_Cg_KS	25.8718	26.395	0.0288857	0.8273	0.959794	33.7834	21.659	22.1728	31.1774	26.1607	21.8469	33.2744	26.1391	26.0331
Senp1	Senp1	SUMO1/sentrin specific peptidase 1	chr15	98038743	98132447	KS	KS_Cg_KS	8.19326	8.3588	0.0288585	0.89715	0.97922	9.06856	7.53849	7.97273	7.49799	8.36208	9.21633	9.9968	7.8755	8.65592
Nfatc3	Nfatc3	nuclear factor of activated T cells, cytoplasmic, calcineurin dependent 3	chr8	106059602	106130537	KS	KS_Cg_KS	16.3451	16.6742	0.0287652	0.8323	0.961447	18.3763	14.6935	15.9655	15.594	15.9731	18.4556	18.597	16.5276	16.7262
Usp47	Usp47	ubiquitin specific peptidase 47	chr7	112023505	112111386	KS	KS_Cg_KS	35.8505	36.5712	0.0287164	0.83435	0.961962	33.8757	36.0286	37.6472	31.6054	39.7158	38.3924	34.1234	39.5149	34.0324
D11Wsu47e	D11Wsu47e	DNA segment, Chr 11, Wayne State University 47, expressed	chr11	113684411	113694647	KS	KS_Cg_KS	3.80457	3.88086	0.0286428	0.88425	0.97603	3.52841	4.22166	3.66364	3.43317	3.94135	4.26805	3.59762	3.47112	3.39761
Gmds	Gmds	GDP-mannose 4, 6-dehydratase	chr13	31819585	32338544	KS	KS_Cg_KS	39.7032	40.4988	0.0286268	0.83535	0.962407	33.9325	45.3233	39.8537	37.2284	45.332	38.9361	40.2122	45.9315	46.1866
Htatsf1	Htatsf1	HIV TAT specific factor 1	chrX	57053569	57067182	KS	KS_Cg_KS	19.1414	19.5219	0.0283985	0.83625	0.962495	14.5599	21.3912	21.473	15.8079	22.0303	20.7274	13.0643	18.3237	20.2047
Ppp2r3a	Ppp2r3a	protein phosphatase 2, regulatory subunit B'', alpha	chr9	101104988	101251832	KS	KS_Cg_KS	6.08103	6.20189	0.0283912	0.83845	0.962964	6.22483	5.54057	6.47771	5.25407	5.94638	7.40521	6.13037	7.50087	6.81408
Enpp5	Enpp5	ectonucleotide pyrophosphatase/phosphodiesterase 5	chr17	44078845	44086561	KS	KS_Cg_KS	27.1837	27.7225	0.0283153	0.8374	0.962547	24.2723	28.5349	28.7438	29.5019	27.6504	26.0151	21.4342	27.4347	27.3756
Endod1	Endod1	endonuclease domain containing 1	chr9	14353989	14381242	KS	KS_Cg_KS	40.4015	41.2022	0.0283128	0.83485	0.962224	44.8346	38.2343	38.1357	40.408	40.6801	42.5186	52.3436	47.3011	45.1369
Phldb1	Phldb1	pleckstrin homology-like domain, family B, member 1	chr9	44686307	44735198	KS	KS_Cg_KS	10.0915	10.291	0.0282441	0.8356	0.962459	12.0245	9.04436	9.20552	12.4518	8.98637	9.43475	9.90247	8.58966	9.2348
Gtf2ird2	Gtf2ird2	GTF2I repeat domain containing 2	chr5	134184037	134218143	KS	KS_Cg_KS	2.62452	2.67631	0.0281912	0.8798	0.975221	2.47147	2.70245	2.69965	2.54534	2.41364	3.06996	2.35993	2.41609	2.3243
Zfp866	Zfp866	zinc finger protein 866	chr8	69761323	69774911	KS	KS_Cg_KS	4.39027	4.47665	0.0281109	0.8486	0.966466	4.53778	4.12433	4.5087	4.38287	4.55275	4.49434	4.46599	5.21227	4.50481
Prkar1a	Prkar1a	protein kinase, cAMP dependent regulatory, type I, alpha	chr11	109650948	109669648	KS	KS_Cg_KS	73.5008	74.947	0.0281108	0.841	0.964192	78.2854	72.4302	69.7866	84.9794	70.4729	69.3886	79.1637	68.0913	65.9265
Snx31	Snx31	sorting nexin 31	chr15	36504061	36555572	KS	KS_Cg_KS	39.9531	40.7392	0.0281105	0.83095	0.960921	38.9006	40.9664	39.9922	33.167	44.7417	44.3089	25.3635	32.4532	38.1698
Agpat5	Agpat5	1-acylglycerol-3-phosphate O-acyltransferase 5 (lysophosphatidic acid acyltransferase, epsilon)	chr8	18846278	18884413	KS	KS_Cg_KS	5.26573	5.36907	0.0280373	0.85825	0.969215	5.55435	5.21296	5.02989	6.49205	5.06879	4.54636	5.20886	5.26645	4.55866
Zscan22	Zscan22	zinc finger and SCAN domain containing 22	chr7	12897814	12908239	KS	KS_Cg_KS	4.09341	4.17356	0.0279752	0.873	0.973509	3.93751	4.27723	4.06548	4.08787	3.98554	4.44726	3.98008	3.5461	3.2347
Ndor1	Ndor1	NADPH dependent diflavin oxidoreductase 1	chr2	25244812	25255414	KS	KS_Cg_KS	11.4417	11.6655	0.0279421	0.83745	0.962547	13.5838	9.92737	10.8139	12.8789	10.4386	11.6788	12.389	10.4095	11.9811
Tmem208	Tmem208	transmembrane protein 208	chr8	105326363	105329057	KS	KS_Cg_KS	24.0334	24.5017	0.0278443	0.8669	0.971647	24.2055	25.2148	22.6798	28.3838	23.9129	21.2085	24.2257	21.0998	18.7079
Elmod2	Elmod2	ELMO/CED-12 domain containing 2	chr8	83312631	83332486	KS	KS_Cg_KS	5.52761	5.63531	0.0278409	0.84885	0.966516	5.53437	5.53817	5.51029	5.77114	5.57934	5.55546	5.95426	5.82761	5.03036
Limd2	Limd2	LIM domain containing 2	chr11	106156255	106160142	KS	KS_Cg_KS	2.96396	3.02135	0.0276701	0.888	0.977035	2.49109	3.28259	3.11818	3.99044	2.75135	2.32226	2.7336	2.92448	2.62109
Ddx23	Ddx23	DEAD (Asp-Glu-Ala-Asp) box polypeptide 23	chr15	98645506	98662889	KS	KS_Cg_KS	18.7086	19.0708	0.0276656	0.8388	0.963105	17.76	18.1868	20.1789	16.2377	20.0358	20.9389	17.8527	20.0167	20.1052
Mto1	Mto1	mitochondrial translation optimization 1 homolog (S. cerevisiae)	chr9	78448209	78474152	KS	KS_Cg_KS	4.12219	4.20192	0.0276366	0.87965	0.975169	4.13771	4.1261	4.10278	3.99007	4.5916	4.02409	3.94431	3.8001	3.37477
Esco1	Esco1	establishment of cohesion 1 homolog 1 (S. cerevisiae)	chr18	10566511	10610352	KS	KS_Cg_KS	10.2171	10.4143	0.0275813	0.83825	0.962896	9.74715	10.8681	10.036	9.71492	11.0344	10.4935	10.2952	12.0413	10.4226
Iffo2	Iffo2	intermediate filament family orphan 2	chr4	139530547	139620382	KS	KS_Cg_KS	17.754	18.0956	0.027497	0.83795	0.96286	19.292	17.6495	16.3205	18.8265	18.0076	17.4527	26.5104	26.2762	20.0195
Lrpprc	Lrpprc	leucine-rich PPR-motif containing	chr17	84705246	84790786	KS	KS_Cg_KS	6.66891	6.79719	0.0274879	0.85655	0.96851	6.69991	6.57687	6.72994	5.83916	6.98355	7.56885	7.33916	6.39806	6.54381
Slc36a1	Slc36a1	solute carrier family 36 (proton/amino acid symporter), member 1	chr11	55204339	55236330	KS	KS_Cg_KS	2.39834	2.44444	0.0274671	0.87195	0.973184	2.91461	2.03301	2.24739	2.78045	2.2293	2.32356	3.49066	2.1918	2.53119
1810043H04Rik	1810043H04Rik	RIKEN cDNA 1810043H04 gene	chr11	120098933	120100424	KS	KS_Cg_KS	25.825	26.3171	0.027232	0.8913	0.977874	27.4475	26.4852	23.5423	36.7469	20.9572	21.2473	25.4479	17.4068	19.0071
Araf	Araf	v-raf murine sarcoma 3611 viral oncogene homolog	chrX	20848542	20920918	KS	KS_Cg_KS	28.0688	28.6034	0.0272165	0.8511	0.967231	31.0541	26.3427	26.8097	29.2368	28.0625	28.5108	30.4767	26.4707	26.6479
Cdh3	Cdh3	cadherin 3	chr8	106510890	106556908	KS	KS_Cg_KS	4.02811	4.10476	0.0271976	0.873	0.973509	3.49478	4.01281	4.57674	2.68204	4.0042	5.62805	6.57432	5.98069	8.98952
Lrig1	Lrig1	leucine-rich repeats and immunoglobulin-like domains 1	chr6	94500313	94700145	KS	KS_Cg_KS	65.2327	66.4727	0.0271671	0.8539	0.967866	78.1313	55.9467	61.6201	70.2231	60.3696	68.8254	61.9565	62.9282	70.3818
Smc5	Smc5	structural maintenance of chromosomes 5	chr19	23206440	23273897	KS	KS_Cg_KS	10.1164	10.3085	0.027137	0.8415	0.964295	9.87848	9.75043	10.7203	9.95679	10.5487	10.42	10.5109	11.5554	9.74717
Bmpr1a	Bmpr1a	bone morphogenetic protein receptor, type 1A	chr14	34411067	34502546	KS	KS_Cg_KS	30.1701	30.7412	0.0270517	0.8419	0.964466	31.7575	28.5685	30.1844	29.9239	29.6699	32.6298	31.6007	35.265	33.9621
Mrpl20	Mrpl20	mitochondrial ribosomal protein L20	chr4	155803617	155808829	KS	KS_Cg_KS	60.7093	61.8567	0.0270122	0.8515	0.967249	53.4971	67.767	60.8637	68.2219	61.9877	55.3603	50.9191	53.0693	54.6381
Car5b	Car5b	carbonic anhydrase 5b, mitochondrial	chrX	163976821	164028010	KS	KS_Cg_KS	35.3007	35.9669	0.0269744	0.8429	0.96453	36.5444	34.509	34.8486	34.7338	36.4056	36.7613	37.6744	40.5297	46.0627
Ercc2	Ercc2	excision repair cross-complementing rodent repair deficiency, complementation group 2	chr7	19382038	19399856	KS	KS_Cg_KS	8.23509	8.39043	0.02696	0.90615	0.981187	9.76759	7.49552	7.44217	8.9345	7.54809	8.6887	9.48074	6.15432	7.22319
Alyref2	Alyref2	Aly/REF export factor 2	chr1	171503477	171504750	KS	KS_Cg_KS	3.40031	3.46426	0.0268818	0.9134	0.982852	3.24081	3.51901	3.4411	3.052	3.57823	3.76255	2.86945	2.65697	2.6797
Arl2	Arl2	ADP-ribosylation factor-like 2	chr19	6134388	6141137	KS	KS_Cg_KS	28.4465	28.9807	0.0268392	0.85995	0.969738	27.4257	29.1618	28.752	31.7828	28.7642	26.3951	27.1017	27.4773	28.469
Sowahb	Sowahb	sosondowah ankyrin repeat domain family member B	chr5	93041122	93045022	KS	KS_Cg_KS	9.12893	9.29983	0.0267586	0.8513	0.967249	10.3112	8.72689	8.34866	9.36977	9.67227	8.85746	11.5186	10.8448	10.0285
Eif5	Eif5	eukaryotic translation initiation factor 5	chr12	111538100	111546753	KS	KS_Cg_KS	50.6496	51.5943	0.0266593	0.84575	0.965272	50.2026	51.4022	50.344	48.1676	52.3858	54.2294	54.0452	54.9718	52.5679
Trip4	Trip4	thyroid hormone receptor interactor 4	chr9	65828925	65908794	KS	KS_Cg_KS	5.35585	5.4553	0.0265436	0.88075	0.97541	4.88811	5.42317	5.75626	5.25335	5.3258	5.78675	4.85348	5.91997	5.61859
Unkl	Unkl	unkempt-like (Drosophila)	chr17	25188399	25240116	KS	KS_Cg_KS	9.21638	9.38732	0.0265127	0.8936	0.978482	9.96089	8.59868	9.08958	9.65419	9.096	9.41177	9.87442	8.58302	9.04929
Klc4	Klc4	kinesin light chain 4	chr17	46630630	46645144	KS	KS_Cg_KS	13.3985	13.6466	0.0264681	0.8536	0.96779	13.8357	12.9343	13.4255	13.7732	14.0434	13.1232	12.3651	13.0185	11.465
C87436	C87436	expressed sequence C87436	chr6	86438397	86470387	KS	KS_Cg_KS	6.16467	6.27879	0.0264634	0.8711	0.973038	5.28832	6.52558	6.6801	6.28606	6.47129	6.07903	5.33351	5.604	5.1879
Yap1	Yap1	yes-associated protein 1	chr9	7932000	8004596	KS	KS_Cg_KS	68.1165	69.3771	0.0264543	0.85575	0.968174	73.3742	69.0982	61.877	69.5478	70.895	67.6883	72.0207	66.0118	62.7429
M6pr	M6pr	mannose-6-phosphate receptor, cation dependent	chr6	122309009	122317677	KS	KS_Cg_KS	74.6875	76.0682	0.026427	0.84325	0.96453	69.1798	79.474	75.4088	73.3208	77.7604	77.1235	72.1937	84.0913	77.8355
Aqr	Aqr	aquarius	chr2	114101171	114175339	KS	KS_Cg_KS	13.9045	14.1613	0.0264021	0.8482	0.966322	13.931	13.7002	14.0822	11.352	14.368	16.7639	13.9007	13.5156	14.6101
Lrfn1	Lrfn1	leucine rich repeat and fibronectin type III domain containing 1	chr7	28451984	28482345	KS	KS_Cg_KS	1.18788	1.20979	0.0263615	0.9306	0.985896	1.44328	0.984213	1.13615	1.53233	1.04379	1.05324	1.20801	0.849087	1.11128
Klhdc5	Klhdc5	NA	chr6	147091074	147112778	KS	KS_Cg_KS	4.97088	5.06249	0.0263465	0.85155	0.967249	5.06267	4.79673	5.05322	5.46321	5.03324	4.69101	4.60573	4.46439	4.05155
Pibf1	Pibf1	progesterone immunomodulatory binding factor 1	chr14	99076633	99254493	KS	KS_Cg_KS	2.63938	2.68784	0.0262433	0.9267	0.985236	2.39742	2.90851	2.61221	2.36256	2.86725	2.8337	2.48872	2.83239	2.47289
Soga2	Soga2	SOGA family member 2	chr17	66336981	66449750	KS	KS_Cg_KS	1.76037	1.79264	0.0262104	0.88275	0.97571	2.16187	1.53248	1.58676	1.84857	1.59789	1.93147	1.93588	1.71171	1.7518
Slc45a3	Slc45a3	solute carrier family 45, member 3	chr1	131962914	131982972	KS	KS_Cg_KS	2.08918	2.12745	0.0261904	0.90155	0.980093	2.48914	1.86477	1.91364	2.45144	1.70434	2.22658	2.4614	2.06121	2.21537
Nupl1	Nupl1	nucleoporin like 1	chr14	60219467	60251378	KS	KS_Cg_KS	23.5511	23.982	0.0261595	0.8476	0.966204	26.2285	21.4422	22.9825	21.091	24.4123	26.4427	25.792	26.3261	26.0065
Tle4	Tle4	transducin-like enhancer of split 4, homolog of Drosophila E(spl)	chr19	14448071	14597983	KS	KS_Cg_KS	14.3061	14.5671	0.0260801	0.846	0.965427	14.8702	14.4981	13.5501	15.6484	14.673	13.3799	15.8556	13.7592	13.6029
Phkg1	Phkg1	phosphorylase kinase gamma 1	chr5	129846989	129879083	KS	KS_Cg_KS	0.276382	0.28142	0.0260594	0.9714	0.993767	0.23805	0.260386	0.33071	0.278977	0.270587	0.294695	0.284285	0.223318	0.270042
Tmem69	Tmem69	transmembrane protein 69	chr4	116551527	116555943	KS	KS_Cg_KS	5.17058	5.26455	0.0259832	0.8789	0.975138	5.20412	5.3167	4.99092	5.39421	5.40685	4.99258	6.15344	4.34793	4.7016
Zfp422	Zfp422	zinc finger protein 422	chr6	116624015	116628977	KS	KS_Cg_KS	8.36593	8.51792	0.0259742	0.863	0.970772	8.28336	8.07005	8.7444	9.13733	7.9918	8.42463	9.36806	8.4787	8.0099
Kremen1	Kremen1	kringle containing transmembrane protein 1	chr11	5191552	5261610	KS	KS_Cg_KS	38.3489	39.0445	0.0259356	0.85025	0.966945	45.4425	33.7375	35.8667	36.1496	39.5216	41.4623	42.6543	41.4199	43.1765
Cad	Cad	carbamoyl-phosphate synthetase 2, aspartate transcarbamylase, and dihydroorotase	chr5	31054810	31078479	KS	KS_Cg_KS	3.94057	4.012	0.0259161	0.85825	0.969215	4.74538	3.31628	3.76006	3.64358	3.71285	4.67957	6.33387	3.44804	4.6875
Synj2bp	Synj2bp	synaptojanin 2 binding protein	chr12	81492193	81532907	KS	KS_Cg_KS	5.16133	5.25486	0.0259094	0.84755	0.966204	5.1317	5.23393	5.11836	5.55954	5.22942	4.97562	4.91348	4.86402	4.24086
Atg12	Atg12	autophagy related 12	chr18	46732416	46741579	KS	KS_Cg_KS	26.9524	27.4399	0.0258624	0.8535	0.96779	26.238	26.8006	27.8186	27.6615	27.2841	27.3741	26.5828	26.2897	25.4391
Tor4a	Tor4a	torsin family 4, member A	chr2	25192719	25196813	KS	KS_Cg_KS	9.55098	9.72257	0.0256902	0.8593	0.969707	10.4746	8.58982	9.58847	9.47262	9.1752	10.5199	11.1864	9.61128	11.4519
Tnpo3	Tnpo3	transportin 3	chr6	29540826	29609607	KS	KS_Cg_KS	25.4466	25.903	0.0256441	0.84915	0.96665	24.9656	24.9978	26.3766	23.2997	25.9202	28.4891	26.9182	30.5785	26.9093
Arpc5	Arpc5	actin related protein 2/3 complex, subunit 5	chr1	152766541	152775580	KS	KS_Cg_KS	147.086	149.719	0.0256051	0.8557	0.968143	142.233	152.989	146.035	153.009	152.049	144.101	149.167	158.813	151.875
Scyl3	Scyl3	SCY1-like 3 (S. cerevisiae)	chr1	163930063	163994781	KS	KS_Cg_KS	7.20564	7.33442	0.0255559	0.8695	0.972321	7.37103	7.14175	7.10413	6.74057	7.30559	7.95709	7.64716	7.19563	6.45056
Cabin1	Cabin1	calcineurin binding protein 1	chr10	75646109	75764357	KS	KS_Cg_KS	6.01749	6.12462	0.0254581	0.8587	0.969474	6.83264	5.28326	5.93657	5.80004	5.93416	6.63966	7.05931	5.91225	5.98874
Foxj3	Foxj3	forkhead box J3	chr4	119539687	119629119	KS	KS_Cg_KS	10.815	11.0067	0.0253431	0.8504	0.96698	12.2925	9.37226	10.7804	10.4111	10.9008	11.7082	12.222	11.4189	11.4698
Ctdp1	Ctdp1	CTD (carboxy-terminal domain, RNA polymerase II, polypeptide A) phosphatase, subunit 1	chr18	80407958	80469667	KS	KS_Cg_KS	4.91296	4.99943	0.0251704	0.8723	0.973425	5.22274	4.89898	4.61715	4.68393	5.06752	5.24683	5.5036	5.36271	5.16942
Exoc2	Exoc2	exocyst complex component 2	chr13	30813917	30974047	KS	KS_Cg_KS	12.889	13.1154	0.0251221	0.85685	0.968616	13.5063	12.4704	12.6902	12.523	13.3683	13.4549	13.2407	14.8727	14.1672
Ufl1	Ufl1	UFM1 specific ligase 1	chr4	25248585	25281821	KS	KS_Cg_KS	11.761	11.966	0.0249226	0.85505	0.968116	12.5148	10.9148	11.8534	11.8174	11.5637	12.5168	12.1586	13.5847	13.1965
Dock1	Dock1	dedicator of cytokinesis 1	chr7	134670686	135173647	KS	KS_Cg_KS	45.0072	45.7913	0.0249183	0.86605	0.971393	47.7936	40.491	46.737	34.5157	48.5699	54.2884	47.4429	50.7294	54.5182
Tfcp2	Tfcp2	transcription factor CP2	chr15	100502795	100551947	KS	KS_Cg_KS	4.51865	4.59722	0.0248704	0.88295	0.97571	4.80171	4.16414	4.5901	4.5693	4.03495	5.18742	4.13978	3.78521	4.29798
Phf1	Phf1	PHD finger protein 1	chr17	26933126	26937890	KS	KS_Cg_KS	12.0663	12.2752	0.0247733	0.86535	0.971249	14.8233	10.8864	10.4891	13.187	12.5419	11.0969	14.1284	10.7428	10.3567
C030039L03Rik	C030039L03Rik	RIKEN cDNA C030039L03 gene	chr7	27674660	27706482	KS	KS_Cg_KS	0.533439	0.542656	0.0247137	0.93025	0.985896	0.462048	0.677611	0.460659	0.594571	0.554119	0.479277	0.561394	0.545864	0.458301
Dazap2	Dazap2	DAZ associated protein 2	chr15	100615661	100620761	KS	KS_Cg_KS	191.906	195.213	0.024648	0.86495	0.971249	195.095	195.255	185.369	207.994	190.67	186.975	216.549	197.857	197.752
Lzic	Lzic	leucine zipper and CTNNBIP1 domain containing	chr4	149485332	149496667	KS	KS_Cg_KS	11.7236	11.9247	0.0245382	0.87295	0.973509	11.8833	11.529	11.7584	11.5852	11.5853	12.6036	11.8055	12.4574	12.0247
Mettl17	Mettl17	methyltransferase like 17	chr14	51884841	51891868	KS	KS_Cg_KS	6.28382	6.39126	0.0244587	0.898	0.979277	6.42347	6.20305	6.22494	5.96029	6.50274	6.71075	6.31028	4.40483	5.15982
Elovl6	Elovl6	ELOVL family member 6, elongation of long chain fatty acids (yeast)	chr3	129532385	129638493	KS	KS_Cg_KS	39.3693	40.0419	0.0244361	0.8662	0.971403	43.9801	33.9874	40.1405	30.1919	40.1863	49.7474	44.7892	48.9102	47.1521
E130003G02Rik	E130003G02Rik	RIKEN cDNA E130003G02 gene	chr2	25289910	25319163	KS	KS_Cg_KS	1.84837	1.8799	0.024404	0.95295	0.990315	2.18092	1.42638	1.93781	1.86905	1.97898	1.79168	3.30736	2.45433	2.04095
Idua	Idua	iduronidase, alpha-L-	chr5	108669105	108684558	KS	KS_Cg_KS	3.82543	3.89066	0.0243934	0.8872	0.976709	3.86844	3.73859	3.86925	4.49317	3.65613	3.52268	4.39351	3.07592	3.77332
Ganc	Ganc	glucosidase, alpha; neutral C	chr2	120355308	120504919	KS	KS_Cg_KS	4.91515	4.99881	0.0243476	0.9337	0.98675	5.32209	4.31666	5.10671	4.60993	5.18476	5.20174	4.51692	4.7877	4.94768
Zdhhc7	Zdhhc7	zinc finger, DHHC domain containing 7	chr8	120081094	120101472	KS	KS_Cg_KS	6.29919	6.4063	0.0243268	0.8784	0.975035	7.22984	5.88345	5.78426	7.381	6.38287	5.45504	8.25839	6.16209	6.06423
Gpatch4	Gpatch4	G patch domain containing 4	chr3	88043107	88055992	KS	KS_Cg_KS	6.9204	7.03803	0.0243161	0.8893	0.977348	4.67	8.66272	7.42849	4.86176	7.47869	8.77365	4.52504	7.05302	7.65355
Gm9573	Gm9573	predicted gene 9573	chr17	35617922	35626637	KS	KS_Cg_KS	115.358	117.316	0.0242884	0.8803	0.97541	138.891	98.5401	108.642	124.694	129.583	97.6726	218.791	140.343	179.399
Trappc11	Trappc11	trafficking protein particle complex 11	chr8	47490127	47533470	KS	KS_Cg_KS	13.5176	13.7467	0.0242465	0.8614	0.970158	14.7058	12.1855	13.6613	12.6777	13.2997	15.2625	14.6649	14.166	14.577
Emc7	Emc7	ER membrane protein complex subunit 7	chr2	112455024	112467436	KS	KS_Cg_KS	40.8131	41.504	0.0242184	0.8592	0.969707	35.1459	45.6199	41.6735	45.6018	41.6127	37.2975	34.7968	38.3477	38.0565
Gnb2l1	Gnb2l1	guanine nucleotide binding protein (G protein), beta polypeptide 2 like 1	chr11	48800359	48806241	KS	KS_Cg_KS	634.183	644.913	0.024206	0.8841	0.976013	562.548	694.732	645.268	650.103	678.077	606.559	536.109	609.879	586.552
Ccnt2	Ccnt2	cyclin T2	chr1	127774163	127804837	KS	KS_Cg_KS	10.9862	11.1714	0.0241199	0.8635	0.971003	11.5663	9.31788	12.0744	9.86616	11.4211	12.2269	12.0985	10.9738	10.7825
Tardbp	Tardbp	TAR DNA binding protein	chr4	148602543	148626996	KS	KS_Cg_KS	31.0526	31.5745	0.0240467	0.8656	0.971249	35.0144	27.8323	30.311	30.9789	28.981	34.7636	39.7647	31.3405	28.4435
Mcoln1	Mcoln1	mucolipin 1	chr8	3500518	3515231	KS	KS_Cg_KS	9.73311	9.89668	0.0240437	0.8787	0.975121	10.3804	9.12253	9.6964	11.0977	9.71747	8.87491	10.8556	8.29899	8.75393
Ift57	Ift57	intraflagellar transport 57	chr16	49699293	49765126	KS	KS_Cg_KS	3.65806	3.71952	0.0240384	0.8939	0.978486	2.64686	4.13575	4.19157	3.90375	3.83417	3.42065	3.14603	3.19393	3.27397
Pvrl4	Pvrl4	poliovirus receptor-related 4	chr1	171370172	171388287	KS	KS_Cg_KS	110.913	112.772	0.0239792	0.8768	0.974427	119.87	106.686	106.184	102.522	118.198	117.597	108.389	110.682	120.792
Zfp763	Zfp763	zinc finger protein 763	chr17	33016863	33033381	KS	KS_Cg_KS	2.83064	2.87808	0.0239763	0.89625	0.979109	2.58397	2.90524	3.00271	2.57335	2.7832	3.27767	2.08657	2.56537	2.70072
Gpbp1	Gpbp1	GC-rich promoter binding protein 1	chr13	111425679	111490041	KS	KS_Cg_KS	28.4907	28.9675	0.0239444	0.86055	0.969949	23.2637	31.9657	30.2426	26.5264	29.7031	30.6729	25.7246	32.7413	26.7036
Tpp1	Tpp1	tripeptidyl peptidase I	chr7	105744846	105752207	KS	KS_Cg_KS	24.5294	24.9399	0.0239428	0.8595	0.96973	24.5001	24.872	24.216	28.9757	23.2089	22.635	24.6112	21.8342	22.6413
Pik3c2b	Pik3c2b	phosphoinositide-3-kinase, class 2, beta polypeptide	chr1	133046011	133108688	KS	KS_Cg_KS	4.68711	4.76542	0.0239049	0.8633	0.970954	6.38379	3.26796	4.40959	4.63861	4.14528	5.51239	5.48705	4.96315	4.68746
Ano1	Ano1	anoctamin 1, calcium activated chloride channel	chr7	144588548	144738592	KS	KS_Cg_KS	0.561491	0.570865	0.0238864	0.9302	0.985896	0.337155	0.780553	0.566766	0.797708	0.675383	0.239504	0.306082	0.39971	0.469906
Ipo9	Ipo9	importin 9	chr1	135382314	135430491	KS	KS_Cg_KS	10.9441	11.1264	0.0238326	0.8646	0.971249	11.3554	10.2877	11.1893	10.6842	11.1296	11.5655	12.0623	9.5984	10.3215
Tmem185b	Tmem185b	transmembrane protein 185B	chr1	119526153	119528983	KS	KS_Cg_KS	6.31992	6.42498	0.0237857	0.8824	0.97571	6.42325	6.59313	5.94337	7.43482	5.78258	6.05753	5.96216	6.28768	5.45189
Zfp639	Zfp639	zinc finger protein 639	chr3	32510549	32520833	KS	KS_Cg_KS	6.0679	6.16877	0.023784	0.8958	0.978946	5.15602	6.26811	6.77957	5.91388	6.28996	6.30246	5.7869	5.893	6.66013
Ldoc1l	Ldoc1l	leucine zipper, down-regulated in cancer 1-like	chr15	84553397	84557823	KS	KS_Cg_KS	3.55759	3.61666	0.0237558	0.8859	0.976349	3.93958	3.35107	3.38213	4.35976	3.30343	3.18679	3.32946	2.85271	3.06321
Vav3	Vav3	vav 3 oncogene	chr3	109340682	109685694	KS	KS_Cg_KS	6.10495	6.20626	0.0237436	0.88175	0.975607	5.82685	5.97493	6.51307	5.82466	5.99049	6.80362	7.39556	8.44967	7.54845
Arl16	Arl16	ADP-ribosylation factor-like 16	chr11	120458128	120467600	KS	KS_Cg_KS	3.56124	3.62031	0.0237315	0.93705	0.98744	3.47981	3.82693	3.37699	4.23398	3.56283	3.06412	2.77241	3.01565	3.24235
Zfp157	Zfp157	zinc finger protein 157	chr5	138441475	138460694	KS	KS_Cg_KS	2.76977	2.81569	0.0237227	0.888	0.977035	2.35545	2.88237	3.07149	2.71516	2.54624	3.18567	2.44313	2.75099	2.65005
Arrdc1	Arrdc1	arrestin domain containing 1	chr2	24925351	24935281	KS	KS_Cg_KS	30.04	30.538	0.0237183	0.86085	0.970029	35.4195	26.4387	28.2619	32.2037	29.5262	29.884	44.2616	28.7657	28.7563
Wdr59	Wdr59	WD repeat domain 59	chr8	111448783	111522107	KS	KS_Cg_KS	3.45855	3.51569	0.0236426	0.8813	0.975415	3.62737	3.33631	3.41195	3.44592	3.46452	3.63664	3.60051	3.17378	3.61263
Rgs3	Rgs3	regulator of G-protein signaling 3	chr4	62559846	62703019	KS	KS_Cg_KS	2.58161	2.62417	0.0235939	0.8967	0.979171	2.17741	3.12078	2.44662	2.80895	2.96494	2.09863	2.66494	2.38207	3.23489
Wdr81	Wdr81	WD repeat domain 81	chr11	75440942	75454717	KS	KS_Cg_KS	3.97504	4.04024	0.0234716	0.8764	0.974323	5.201	3.19623	3.52789	4.33593	3.71241	4.07238	4.521	3.6664	4.10118
Ppp1r11	Ppp1r11	protein phosphatase 1, regulatory (inhibitor) subunit 11	chr17	36948354	36951792	KS	KS_Cg_KS	30.775	31.2777	0.023377	0.86485	0.971249	26.9473	34.4459	30.9318	31.8288	33.0098	28.9947	26.3364	28.2264	29.8107
Strip1	Strip1	striatin interacting protein 1	chr3	107612531	107631710	KS	KS_Cg_KS	18.6161	18.9198	0.0233466	0.8647	0.971249	19.1181	18.0284	18.7017	17.359	19.5306	19.8697	19.1879	18.4264	17.8309
Zfr2	Zfr2	zinc finger RNA binding protein 2	chr10	81233162	81252123	KS	KS_Cg_KS	0.981364	0.997371	0.0233418	0.92795	0.985531	1.21652	0.764489	0.963084	1.26077	0.916861	0.814486	1.11373	0.822895	0.67149
Tgif2	Tgif2	TGFB-induced factor homeobox 2	chr2	156840076	156862945	KS	KS_Cg_KS	4.91497	4.99486	0.0232616	0.9037	0.98065	5.29846	4.67838	4.76808	6.45875	4.44718	4.07867	5.22484	4.0171	3.97148
Pnkd	Pnkd	paroxysmal nonkinesiogenic dyskinesia	chr1	74285033	74353692	KS	KS_Cg_KS	22.4499	22.8147	0.0232537	0.9675	0.993412	19.3277	24.4543	23.5677	25.7754	22.9938	19.6749	17.0553	21.6941	20.3916
Foxo4	Foxo4	forkhead box O4	chrX	101254527	101260873	KS	KS_Cg_KS	18.452	18.7506	0.0231618	0.87025	0.972809	20.0214	17.586	17.7485	19.4523	18.6128	18.1868	18.8838	17.8932	16.3284
Vprbp	Vprbp	Vpr (HIV-1) binding protein	chr9	106821975	106880992	KS	KS_Cg_KS	8.14724	8.27874	0.0230984	0.8664	0.971421	8.56262	7.6479	8.23122	7.16668	8.63467	9.03486	8.86964	8.47101	7.80262
Tshz1	Tshz1	teashirt zinc finger family member 1	chr18	84011626	84086562	KS	KS_Cg_KS	7.38467	7.50372	0.0230719	0.86845	0.97231	8.15909	6.97517	7.01976	7.58983	7.40398	7.51734	8.65431	7.08224	7.8901
Spata7	Spata7	spermatogenesis associated 7	chr12	98628183	98669814	KS	KS_Cg_KS	2.20655	2.24205	0.0230256	0.92005	0.984065	1.93422	1.97971	2.70572	1.96509	1.96307	2.79798	2.17427	2.3861	2.67924
Zfp263	Zfp263	zinc finger protein 263	chr16	3744098	3750788	KS	KS_Cg_KS	8.1729	8.30407	0.022972	0.875	0.974178	7.40754	8.79626	8.31489	7.65195	8.21428	9.04599	8.14931	9.1006	7.12377
Far2	Far2	fatty acyl CoA reductase 2	chr6	148047415	148444352	KS	KS_Cg_KS	0.380783	0.386881	0.0229203	0.986	0.997238	0.340599	0.408757	0.392993	0.422294	0.306152	0.432198	0.434168	0.440413	0.293263
Dyrk1a	Dyrk1a	dual-specificity tyrosine-(Y)-phosphorylation regulated kinase 1a	chr16	94570205	94695519	KS	KS_Cg_KS	7.93023	8.05636	0.0227644	0.8686	0.97231	7.79778	7.83894	8.15397	7.87642	8.03147	8.26118	8.62958	8.56153	7.99794
Ccdc22	Ccdc22	coiled-coil domain containing 22	chrX	7558561	7605420	KS	KS_Cg_KS	6.11271	6.20987	0.0227508	0.90465	0.980943	5.9846	6.3897	5.96383	5.96185	5.91123	6.75652	6.03395	5.36971	5.23907
Stambpl1	Stambpl1	STAM binding protein like 1	chr19	34192269	34240328	KS	KS_Cg_KS	4.38633	4.45578	0.022664	0.9052	0.981086	4.72667	3.94179	4.49053	4.06703	4.44722	4.8531	4.22357	4.01777	4.80135
Zfp949	Zfp949	zinc finger protein 949	chr9	88548019	88571086	KS	KS_Cg_KS	4.72711	4.80195	0.0226616	0.8859	0.976349	4.3019	4.68274	5.1967	4.61236	5.16026	4.63324	4.07232	5.50997	4.88544
Il1rap	Il1rap	interleukin 1 receptor accessory protein	chr16	26581704	26725147	KS	KS_Cg_KS	4.51099	4.58218	0.0225903	0.88445	0.97603	4.57584	4.36494	4.59219	4.32857	4.81621	4.60176	5.48695	5.91459	4.63621
Braf	Braf	Braf transforming gene	chr6	39603236	39725463	KS	KS_Cg_KS	8.23339	8.36306	0.0225455	0.8655	0.971249	9.28887	7.23508	8.1762	7.65292	8.10728	9.32899	9.01718	7.96098	8.57859
1700012B15Rik	1700012B15Rik	RIKEN cDNA 1700012B15 gene	chr12	3235790	3309969	KS	KS_Cg_KS	5.03252	5.11164	0.0225037	0.98395	0.996644	4.16806	5.55822	5.37129	4.7845	4.93059	5.61983	4.84069	4.37628	5.94302
Tpi1	Tpi1	triosephosphate isomerase 1	chr6	124808940	124814296	KS	KS_Cg_KS	136.376	138.514	0.0224336	0.87145	0.973038	121.779	146.08	141.27	143.324	142.162	130.055	112.949	144.272	150.479
Stk16	Stk16	serine/threonine kinase 16	chr1	75210828	75219253	KS	KS_Cg_KS	9.93018	10.0856	0.0224039	0.92865	0.985593	9.55248	10.0309	10.2072	10.0097	10.2603	9.98673	9.50228	9.17202	9.64605
Mast2	Mast2	microtubule associated serine/threonine kinase 2	chr4	116306761	116464183	KS	KS_Cg_KS	9.5347	9.68313	0.0222865	0.8714	0.973038	10.65	8.80886	9.1452	9.75451	9.37137	9.92351	10.2097	9.60278	10.1012
Tpcn1	Tpcn1	two pore channel 1	chr5	120534156	120588613	KS	KS_Cg_KS	27.4487	27.8742	0.0221925	0.87105	0.973038	31.9469	24.2777	26.1216	27.4414	28.2576	27.9237	36.3179	28.7115	33.6631
Asb8	Asb8	ankyrin repeat and SOCS box-containing 8	chr15	98134639	98165578	KS	KS_Cg_KS	13.6684	13.8799	0.022161	0.8827	0.97571	13.8282	13.605	13.5718	13.9162	14.2301	13.4935	14.0893	12.2666	12.9575
Patl1	Patl1	protein associated with topoisomerase II homolog 1 (yeast)	chr19	11912398	11945096	KS	KS_Cg_KS	6.07575	6.1698	0.0221608	0.8795	0.975161	6.78876	5.52729	5.91121	5.77527	6.22322	6.51091	7.48766	6.70149	6.413
Atg4b	Atg4b	autophagy related 4B, cysteine peptidase	chr1	93755032	93789529	KS	KS_Cg_KS	12.8709	13.0699	0.022138	0.8787	0.975121	12.7995	13.1157	12.6974	12.6777	13.8697	12.6623	12.0905	12.4981	12.6418
Pus3	Pus3	pseudouridine synthase 3	chr9	35559465	35570069	KS	KS_Cg_KS	4.10258	4.16586	0.0220849	0.91455	0.98289	3.74439	4.04322	4.52013	3.37189	4.65625	4.46945	4.32943	4.90437	3.60842
Prr13	Prr13	proline rich 13	chr15	102459169	102462806	KS	KS_Cg_KS	101.905	103.474	0.0220347	0.87355	0.973674	102.896	105.793	97.0274	105.768	105.276	99.3773	104.988	96.6365	128.792
Ccnj	Ccnj	cyclin J	chr19	40831278	40848570	KS	KS_Cg_KS	2.07664	2.10848	0.0219485	0.9079	0.981931	2.20586	1.91608	2.108	2.34573	2.07444	1.90526	2.01352	1.86561	1.7581
Tmem183a	Tmem183a	transmembrane protein 183A	chr1	134346096	134361999	KS	KS_Cg_KS	19.4142	19.71	0.0218166	0.8744	0.973992	19.9346	19.8555	18.4525	19.799	19.6078	19.7232	21.6328	21.5988	20.245
Zfp595	Zfp595	zinc finger protein 595	chr13	67312997	67332560	KS	KS_Cg_KS	1.41774	1.43932	0.0217968	0.9213	0.984325	1.25486	1.39218	1.60618	1.44487	1.61572	1.25737	1.21221	1.4022	1.05675
H2-Aa	H2-Aa	histocompatibility 2, class II antigen A, alpha	chr17	34282750	34287771	KS	KS_Cg_KS	6.90048	7.00454	0.0215939	0.9176	0.983995	4.45915	8.23576	8.00654	7.18252	8.24368	5.58743	5.76871	10.9892	8.15209
Gm6682	Gm6682	predicted gene 6682	chr12	4782169	4783512	KS	KS_Cg_KS	1.55001	1.57338	0.0215925	0.94265	0.98842	1.54909	1.66986	1.43108	1.72708	1.58639	1.40667	2.05169	1.42788	1.69338
Psg16	Psg16	pregnancy specific glycoprotein 16	chr7	17074039	17098971	KS	KS_Cg_KS	0.637441	0.647044	0.0215728	0.94775	0.98951	0.418311	1.02886	0.465146	0.873685	0.627646	0.439801	0.304641	0.330635	0.526171
Trappc5	Trappc5	trafficking protein particle complex 5	chr8	3676476	3680921	KS	KS_Cg_KS	12.0479	12.2287	0.0214878	0.8888	0.977251	11.2337	13.3822	11.5279	13.0599	12.245	11.3812	10.5798	10.7049	10.4691
Mbd1	Mbd1	methyl-CpG binding domain protein 1	chr18	74268287	74282684	KS	KS_Cg_KS	24.7557	25.127	0.0214771	0.87315	0.973599	26.5529	23.0932	24.6209	24.287	26.0787	25.0152	28.2734	24.2329	21.9361
Chd4	Chd4	chromodomain helicase DNA binding protein 4	chr6	125096162	125130501	KS	KS_Cg_KS	43.7448	44.4006	0.0214659	0.8811	0.97541	44.7639	42.1084	44.3621	35.7948	45.2547	52.1522	44.6277	43.5204	50.8011
Zfp451	Zfp451	zinc finger protein 451	chr1	33761752	33814427	KS	KS_Cg_KS	4.37799	4.44355	0.0214432	0.8924	0.978134	4.12792	4.14913	4.85692	4.05871	4.55875	4.71318	3.86631	3.87665	4.27638
Vmn1r58	Vmn1r58	vomeronasal 1 receptor 58	chr7	5408889	5413145	KS	KS_Cg_KS	2.5444	2.58241	0.0213904	0.91465	0.982906	2.46508	2.68397	2.48415	2.05593	2.81094	2.88035	2.75115	3.17375	2.67673
2610015P09Rik	2610015P09Rik	RIKEN cDNA 2610015P09 gene	chr16	43889901	43964314	KS	KS_Cg_KS	3.44245	3.49377	0.0213468	0.90345	0.980622	2.92186	3.33626	4.06924	2.64985	3.76326	4.06819	3.2506	3.60268	3.37214
Slx4ip	Slx4ip	SLX4 interacting protein	chr2	136873780	137069778	KS	KS_Cg_KS	4.95624	5.03009	0.0213378	0.946	0.989115	5.06871	4.38049	5.41953	3.96332	5.1239	6.00305	4.79426	6.43541	5.67144
Nenf	Nenf	neuron derived neurotrophic factor	chr1	191306796	191318118	KS	KS_Cg_KS	53.3265	54.1183	0.0212623	0.88905	0.977331	43.0777	60.0706	56.8313	59.9284	56.5915	45.8349	43.2026	52.686	47.9664
Traf6	Traf6	TNF receptor-associated factor 6	chr2	101678439	101700974	KS	KS_Cg_KS	8.43945	8.56406	0.0211459	0.8773	0.974611	9.48547	7.65072	8.18217	7.93159	8.54381	9.21678	9.33123	9.20577	8.77498
Nom1	Nom1	nucleolar protein with MIF4G domain 1	chr5	29434666	29452169	KS	KS_Cg_KS	8.80227	8.93215	0.0211314	0.8849	0.97603	7.87869	9.15597	9.37214	7.67034	9.36748	9.75862	7.69786	9.57683	8.88275
Rph3al	Rph3al	rabphilin 3A-like (without C2 domains)	chr11	75832157	75911026	KS	KS_Cg_KS	1.64579	1.66997	0.0210419	0.95155	0.990075	1.475	1.87029	1.59208	1.5113	1.73961	1.75901	2.21675	2.32016	2.11207
Dmtf1	Dmtf1	cyclin D binding myb-like transcription factor 1	chr5	9100736	9161776	KS	KS_Cg_KS	11.8263	11.9995	0.0209779	0.88645	0.976595	11.049	11.4365	12.9933	9.95284	12.8069	13.2388	11.2676	12.9313	12.1409
Pyroxd1	Pyroxd1	pyridine nucleotide-disulphide oxidoreductase domain 1	chr6	142345696	142387087	KS	KS_Cg_KS	11.9673	12.1409	0.0207767	0.9271	0.985236	10.4574	12.7288	12.7157	10.6863	12.5513	13.1852	11.9577	15.4847	14.2285
Jak2	Jak2	Janus kinase 2	chr19	29251827	29313080	KS	KS_Cg_KS	20.0493	20.3393	0.0207179	0.88075	0.97541	18.7921	21.0523	20.3035	18	21.4075	21.6103	21.6451	24.0105	21.5483
Fbxo4	Fbxo4	F-box protein 4	chr15	3963563	3979573	KS	KS_Cg_KS	5.27807	5.35431	0.0206918	0.89765	0.979248	5.31528	5.28882	5.2301	5.48223	5.2905	5.29021	5.54803	5.64692	5.62589
Rpl13a	Rpl13a	ribosomal protein L13A	chr7	45125562	45128745	KS	KS_Cg_KS	828.321	840.284	0.0206885	0.8982	0.979369	687.281	955.457	842.224	894.823	874.991	751.04	652.272	757.719	707.814
Rhbdf2	Rhbdf2	rhomboid 5 homolog 2 (Drosophila)	chr11	116598165	116627019	KS	KS_Cg_KS	10.7355	10.8903	0.0206478	0.88375	0.975932	14.6549	8.47679	9.07493	10.7574	10.3964	11.517	15.7482	10.0471	11.5437
Azin1	Azin1	antizyme inhibitor 1	chr15	38487429	38519266	KS	KS_Cg_KS	27.5785	27.9753	0.0206088	0.876	0.974284	28.1904	28.355	26.1901	27.894	27.7815	28.2504	27.8076	27.0072	24.5742
Gpatch3	Gpatch3	G patch domain containing 3	chr4	133574744	133584242	KS	KS_Cg_KS	1.64331	1.66691	0.020566	0.9396	0.987577	1.89198	1.45803	1.57992	1.78382	1.40065	1.81625	1.70932	1.77829	1.94856
Zik1	Zik1	zinc finger protein interacting with K protein 1	chr7	10487223	10495381	KS	KS_Cg_KS	0.906759	0.919776	0.0205628	0.9336	0.98675	0.888133	0.789168	1.04298	0.915194	0.835483	1.00865	1.22965	1.18223	0.935586
Tmem147	Tmem147	transmembrane protein 147	chr7	30727700	30729534	KS	KS_Cg_KS	35.9733	36.4891	0.0205377	0.89015	0.977668	35.033	37.1542	35.7328	39.9637	34.7761	34.7276	35.0345	32.1747	36.399
Zfp191	Zfp191	zinc finger protein 191	chr18	24012266	24020771	KS	KS_Cg_KS	10.3769	10.5256	0.0205263	0.8861	0.976412	9.08582	10.9428	11.102	9.51818	11.1452	10.9134	8.81742	10.1283	9.94162
Otud5	Otud5	OTU domain containing 5	chrX	7841830	7874858	KS	KS_Cg_KS	26.4993	26.8789	0.0205199	0.8823	0.97571	29.6948	24.3244	25.4788	30.412	26.0314	24.1935	29.4579	22.829	22.9734
Wwp2	Wwp2	WW domain containing E3 ubiquitin protein ligase 2	chr8	107436397	107558595	KS	KS_Cg_KS	17.429	17.6786	0.0205161	0.88485	0.97603	17.3062	17.216	17.7647	16.985	18.0471	18.0036	18.7677	16.5859	18.5554
Golph3l	Golph3l	golgi phosphoprotein 3-like	chr3	95588933	95619247	KS	KS_Cg_KS	13.9884	14.188	0.0204379	0.8841	0.976013	12.0975	14.4831	15.3847	13.1327	14.6412	14.7902	12.0136	15.5092	15.3293
Kdm4b	Kdm4b	lysine (K)-specific demethylase 4B	chr17	56326049	56402873	KS	KS_Cg_KS	7.82931	7.94096	0.0204282	0.88475	0.97603	8.95142	7.00272	7.5338	7.86908	8.27893	7.67487	8.33529	7.38491	7.83899
Gpr137	Gpr137	G protein-coupled receptor 137	chr19	6938069	6951893	KS	KS_Cg_KS	18.8466	19.1145	0.0203619	0.9191	0.984026	21.5163	16.5904	18.4333	22.4229	16.947	17.9736	20.4675	15.0574	15.475
Igsf3	Igsf3	immunoglobulin superfamily, member 3	chr3	101377124	101463060	KS	KS_Cg_KS	11.8912	12.0596	0.0202853	0.88525	0.976264	15.2315	9.63766	10.8045	11.1259	11.3739	13.6791	15.7541	12.1889	12.6378
Tpgs2	Tpgs2	tubulin polyglutamylase complex subunit 2	chr18	24709444	25168877	KS	KS_Cg_KS	2.21023	2.24146	0.0202419	0.9376	0.987458	1.93343	2.52278	2.17449	2.23843	2.41161	2.07436	1.82518	2.06721	1.95395
Gdpd2	Gdpd2	glycerophosphodiester phosphodiesterase domain containing 2	chrX	100729846	100738899	KS	KS_Cg_KS	13.2255	13.4122	0.0202187	0.88805	0.977035	13.8513	12.5964	13.2288	13.4413	13.2202	13.575	18.0027	13.5044	13.5794
Os9	Os9	amplified in osteosarcoma	chr10	127094258	127121160	KS	KS_Cg_KS	32.0998	32.5523	0.0201955	0.88455	0.97603	29.0477	34.9292	32.3224	30.8687	33.9487	32.8395	29.3706	29.0111	33.5145
Stard3nl	Stard3nl	STARD3 N-terminal like	chr13	19357675	19395752	KS	KS_Cg_KS	9.80974	9.94766	0.0201425	0.9115	0.982581	9.23896	11.2202	8.97009	10.3081	10.3252	9.20964	8.90507	9.60452	9.38193
3000002C10Rik	3000002C10Rik	RIKEN cDNA 3000002C10 gene	chr9	109830153	109831431	KS	KS_Cg_KS	1.10393	1.11941	0.0200908	0.952	0.99013	1.1005	1.09273	1.11857	1.1729	1.06863	1.11671	1.46603	1.11258	1.15241
Dip2b	Dip2b	DIP2 disco-interacting protein 2 homolog B (Drosophila)	chr15	100038663	100219473	KS	KS_Cg_KS	10.1451	10.2869	0.0200255	0.88385	0.97594	11.8847	8.65174	9.89898	8.41821	10.3577	12.0848	12.3493	10.3475	11.1298
Phrf1	Phrf1	PHD and ring finger domains 1	chr7	141228787	141262751	KS	KS_Cg_KS	10.7016	10.8506	0.0199496	0.88115	0.97541	11.6616	10.1137	10.3296	9.35901	11.2471	11.9458	11.6996	11.4651	11.7762
Upk3b	Upk3b	uroplakin 3B	chr5	136038495	136044993	KS	KS_Cg_KS	10.5865	10.7339	0.0199458	0.90075	0.97973	12.8905	9.37661	9.49239	10.0053	10.3571	11.8393	4.69889	5.09095	6.50293
Wdr33	Wdr33	WD repeat domain 33	chr18	31804056	31908987	KS	KS_Cg_KS	13.6036	13.7927	0.0199266	0.91625	0.983619	12.1669	14.8149	13.8289	10.78	15.9248	14.6735	11.3343	16.1539	14.0901
Gpr65	Gpr65	G-protein coupled receptor 65	chr12	98268634	98276722	KS	KS_Cg_KS	0.297388	0.301522	0.0199168	0.97035	0.993563	0.209568	0.34249	0.340107	0.354368	0.328252	0.221947	0.223142	0.588912	0.335017
Pih1d2	Pih1d2	PIH1 domain containing 2	chr9	50603900	50625000	KS	KS_Cg_KS	0.881188	0.893418	0.0198852	0.98365	0.996606	0.688076	0.817471	1.13802	0.792688	1.03547	0.852099	1.01536	0.939728	1.21592
Thoc1	Thoc1	THO complex 1	chr18	9958179	10030149	KS	KS_Cg_KS	7.11612	7.21469	0.0198451	0.939	0.987577	6.00533	7.59499	7.74806	5.41868	7.31593	8.90946	6.38658	7.20849	6.0225
Scoc	Scoc	short coiled-coil protein	chr8	83434492	83458391	KS	KS_Cg_KS	17.8204	18.0667	0.019806	0.8905	0.977731	17.7663	18.1353	17.5596	20.0947	17.4141	16.6913	16.2153	16.1688	15.9704
Aga	Aga	aspartylglucosaminidase	chr8	53511701	53523422	KS	KS_Cg_KS	13.8106	14.0014	0.0197905	0.90445	0.980906	12.1151	16.2069	13.11	16.1618	14.672	11.1703	9.99066	11.6178	10.4936
Cdkn2aip	Cdkn2aip	CDKN2A interacting protein	chr8	47709343	47713931	KS	KS_Cg_KS	10.0539	10.1923	0.0197271	0.88695	0.976709	10.6647	9.71712	9.77985	10.4098	9.91028	10.2568	10.14	10.6683	10.3064
Zfp280b	Zfp280b	zinc finger protein 280B	chr10	76032611	76042969	KS	KS_Cg_KS	4.94118	5.00907	0.0196862	0.8975	0.979248	5.67972	4.42679	4.71704	4.56507	4.77753	5.68461	6.55095	5.4646	5.45755
Tmem9b	Tmem9b	TMEM9 domain family, member B	chr7	109735835	109752263	KS	KS_Cg_KS	36.8642	37.3705	0.0196792	0.88715	0.976709	35.079	39.6713	35.8422	41.3193	34.9644	35.8277	37.3718	37.6093	36.5929
Prr14	Prr14	proline rich 14	chr7	127471613	127476758	KS	KS_Cg_KS	10.1184	10.2562	0.0195254	0.898	0.979277	11.1426	9.29863	9.91388	10.1935	10.0929	10.4823	12.308	10.5833	10.3352
Yif1a	Yif1a	Yip1 interacting factor homolog A (S. cerevisiae)	chr19	5088537	5098418	KS	KS_Cg_KS	28.3175	28.6925	0.0189761	0.89565	0.978908	30.0831	28.3506	26.5189	31.2868	27.9872	26.8035	27.9142	24.6233	28.7971
Fastkd2	Fastkd2	FAST kinase domains 2	chr1	63730624	63753385	KS	KS_Cg_KS	3.43628	3.48174	0.0189623	0.91075	0.982439	3.2219	3.48855	3.59838	3.21212	3.40386	3.82925	3.75575	3.43894	3.25841
Zkscan4	Zkscan4	zinc finger with KRAB and SCAN domains 4	chr13	21478848	21485505	KS	KS_Cg_KS	1.27303	1.28981	0.0188924	0.9418	0.988239	1.13013	1.38762	1.30133	1.2372	1.469	1.16323	0.971838	1.30408	0.920995
Gypc	Gypc	glycophorin C	chr18	32528319	32560034	KS	KS_Cg_KS	2.8484	2.88586	0.0188528	0.92505	0.98494	2.08078	3.93218	2.53222	3.45469	2.945	2.2579	2.09061	2.04853	2.42191
Gpr180	Gpr180	G protein-coupled receptor 180	chr14	118137126	118164232	KS	KS_Cg_KS	9.54731	9.67288	0.0188513	0.8999	0.97969	10.4365	9.29673	8.90866	11.5691	8.99778	8.45177	9.11099	8.33856	8.8006
Zfp281	Zfp281	zinc finger protein 281	chr1	136624900	136630391	KS	KS_Cg_KS	4.48452	4.54338	0.0188098	0.9032	0.980622	4.66644	4.60495	4.18218	4.92626	4.52143	4.18243	4.6919	4.64165	3.7933
Arcn1	Arcn1	archain 1	chr9	44742143	44767808	KS	KS_Cg_KS	68.0625	68.9541	0.018776	0.8952	0.978846	62.2066	71.0951	70.8859	66.001	68.8803	71.9811	63.9903	80.6207	74.7872
Cdh24	Cdh24	cadherin-like 24	chr14	54631991	54641364	KS	KS_Cg_KS	1.07622	1.09029	0.0187387	0.9452	0.98892	1.75962	0.599189	0.869852	1.41192	0.849538	1.00942	2.04375	0.883284	0.81385
Cry1	Cry1	cryptochrome 1 (photolyase-like)	chr10	85131699	85185054	KS	KS_Cg_KS	7.22845	7.32284	0.0187166	0.9006	0.97973	6.69754	9.16864	5.81917	8.53798	7.69584	5.73469	10.9294	5.01769	2.43563
Ndufa5	Ndufa5	NADH dehydrogenase (ubiquinone) 1 alpha subcomplex, 5	chr6	24518665	24527687	KS	KS_Cg_KS	60.1369	60.9208	0.0186842	0.90205	0.980359	49.1095	70.6104	60.6909	69.2325	59.3612	54.1688	47.6992	51.4804	50.577
Dhx30	Dhx30	DEAH (Asp-Glu-Ala-His) box polypeptide 30	chr9	110084318	110117616	KS	KS_Cg_KS	10.1365	10.2685	0.0186613	0.89665	0.979167	11.1875	9.72831	9.49377	10.4304	9.67395	10.7012	11.3504	9.3903	9.37014
Zkscan3	Zkscan3	zinc finger with KRAB and SCAN domains 3	chr13	21387003	21402755	KS	KS_Cg_KS	14.9065	15.1006	0.0186591	0.89495	0.978826	13.6672	16.6139	14.4384	14.4581	15.4068	15.4368	15.9383	14.1441	11.4457
E4f1	E4f1	E4F transcription factor 1	chr17	24443778	24455311	KS	KS_Cg_KS	6.39417	6.47696	0.0185586	0.90545	0.981086	7.29197	5.64892	6.24162	6.37482	6.13955	6.91651	6.10214	5.62911	6.04207
Pfkfb4	Pfkfb4	6-phosphofructo-2-kinase/fructose-2,6-biphosphatase 4	chr9	108991901	109032225	KS	KS_Cg_KS	11.9635	12.1183	0.0185486	0.8943	0.978792	12.3427	11.7307	11.8172	12.476	12.0215	11.8575	12.3622	11.85	12.4263
Ddah1	Ddah1	dimethylarginine dimethylaminohydrolase 1	chr3	145758691	145894277	KS	KS_Cg_KS	9.90305	10.0298	0.0183546	0.89875	0.97969	11.8563	8.85079	9.00206	11.3124	8.43635	10.3408	6.70121	7.49762	10.3052
Daglb	Daglb	diacylglycerol lipase, beta	chr5	143464492	143504442	KS	KS_Cg_KS	3.4722	3.51647	0.0182741	0.9166	0.983674	3.41607	3.41174	3.5888	3.62994	3.56504	3.35442	3.64218	3.46581	3.71206
Evpl	Evpl	envoplakin	chr11	116220558	116238091	KS	KS_Cg_KS	225.849	228.719	0.0182156	0.9221	0.984495	269.797	196.579	211.171	198.323	244.21	243.622	254.453	188.863	251.972
Htra3	Htra3	HtrA serine peptidase 3	chr5	35652032	35679782	KS	KS_Cg_KS	3.90018	3.94941	0.0180972	0.9237	0.984529	4.01589	3.9541	3.73056	5.96057	3.19226	2.69541	3.4103	2.94587	3.81646
Hint1	Hint1	histidine triad nucleotide binding protein 1	chr11	54866437	54870496	KS	KS_Cg_KS	246.86	249.976	0.0180935	0.89565	0.978908	188.122	287.885	264.574	244.816	269.63	235.482	179.746	238.809	233.725
Ell2	Ell2	elongation factor RNA polymerase II 2	chr13	75707483	75772358	KS	KS_Cg_KS	15.6269	15.823	0.0179955	0.8926	0.978202	15.0841	16.0684	15.7281	14.145	16.374	16.9501	16.5087	16.9577	16.852
Zfp93	Zfp93	zinc finger protein 93	chr7	24270417	24277794	KS	KS_Cg_KS	2.38321	2.41306	0.0179588	0.92615	0.985064	2.25842	2.46568	2.42551	2.54437	2.37486	2.31994	1.8623	2.29505	2.42967
9830147E19Rik	9830147E19Rik	RIKEN cDNA 9830147E19 gene	chr7	42609525	42642604	KS	KS_Cg_KS	0.506728	0.513044	0.0178692	0.94875	0.98951	0.397487	0.545061	0.577638	0.449996	0.507397	0.581738	0.317958	0.409205	0.586522
Moap1	Moap1	modulator of apoptosis 1	chr12	102739829	102757810	KS	KS_Cg_KS	0.543014	0.549781	0.0178674	0.98005	0.995861	0.367762	0.864297	0.396982	0.551943	0.745119	0.35228	0.842258	0.16479	0.227846
Zfp933	Zfp933	zinc finger protein 933	chr4	147822985	147848375	KS	KS_Cg_KS	3.28348	3.32355	0.0174997	0.91845	0.984026	2.91586	3.27075	3.66383	3.2787	3.06754	3.6244	2.90651	3.29224	3.14543
Coro2a	Coro2a	coronin, actin binding protein 2A	chr4	46536936	46601929	KS	KS_Cg_KS	32.4236	32.8186	0.0174683	0.8952	0.978846	33.4666	31.3863	32.418	28.123	35.3004	35.0324	34.104	34.2682	33.5862
Myl6	Myl6	myosin, light polypeptide 6, alkali, smooth muscle and non-muscle	chr10	128490860	128493825	KS	KS_Cg_KS	1117.63	1131.17	0.0173824	0.91005	0.982281	820.045	1322.52	1210.32	983.349	1306.89	1103.28	840.863	1254.44	1138.34
Ftsjd1	Ftsjd1	NA	chr8	110217959	110224489	KS	KS_Cg_KS	2.68917	2.72141	0.0171963	0.92355	0.984529	3.04622	2.52186	2.49942	2.80287	2.33647	3.02491	2.75972	2.63292	2.45135
Capn10	Capn10	calpain 10	chr1	92933542	92950590	KS	KS_Cg_KS	4.61284	4.66746	0.0169808	0.9192	0.984026	5.39364	4.30599	4.13889	5.84139	3.98279	4.17819	5.21385	3.99287	4.11627
Lin54	Lin54	lin-54 homolog (C. elegans)	chr5	100442034	100500639	KS	KS_Cg_KS	6.73623	6.81585	0.0169525	0.9095	0.982277	6.59938	6.6714	6.9379	6.37181	6.93345	7.14229	8.17098	8.12048	6.04455
Stag2	Stag2	stromal antigen 2	chrX	42149411	42277175	KS	KS_Cg_KS	31.4383	31.8058	0.0167692	0.9007	0.97973	30.7061	31.6456	31.963	29.4246	31.9658	34.027	30.8558	35.8522	32.7698
Actg1	Actg1	actin, gamma, cytoplasmic 1	chr11	120345689	120348484	KS	KS_Cg_KS	2001.08	2024.4	0.0167142	0.94655	0.989274	1943.62	2106.94	1952.69	1959.05	2128.73	1985.43	2293.21	1922.36	2406.56
4430402I18Rik	4430402I18Rik	RIKEN cDNA 4430402I18 gene	chr19	28923063	28966801	KS	KS_Cg_KS	0.317359	0.321052	0.0166873	0.9882	0.997699	0.274384	0.377588	0.300106	0.48916	0.213538	0.260456	0.477983	0.317211	0.310303
Tyw3	Tyw3	tRNA-yW synthesizing protein 3 homolog (S. cerevisiae)	chr3	154576519	154623182	KS	KS_Cg_KS	0.951938	0.962984	0.0166432	0.9561	0.991155	0.840804	0.93761	1.0774	0.990176	0.926826	0.971949	0.805544	0.941163	0.765587
Taf9b	Taf9b	TAF9B RNA polymerase II, TATA box binding protein (TBP)-associated factor	chrX	106206873	106221158	KS	KS_Cg_KS	11.1261	11.2544	0.0165398	0.91185	0.982682	9.02457	13.8567	10.4971	11.7887	11.4874	10.4872	9.78085	9.94611	9.55892
Mib2	Mib2	mindbomb homolog 2 (Drosophila)	chr4	155654469	155669254	KS	KS_Cg_KS	7.52493	7.61162	0.0165271	0.9098	0.982281	9.02968	6.61488	6.93022	9.12709	6.50899	7.19879	8.65884	5.78975	5.78339
Smad2	Smad2	SMAD family member 2	chr18	76241700	76311747	KS	KS_Cg_KS	8.46525	8.56237	0.0164578	0.90015	0.97969	9.22207	7.71696	8.45673	8.68047	8.32161	8.68504	9.23919	9.05348	8.5201
Tusc2	Tusc2	tumor suppressor candidate 2	chr9	107563254	107566108	KS	KS_Cg_KS	16.3552	16.5425	0.0164277	0.91215	0.982682	15.1039	17.6337	16.3281	18.4731	15.531	15.6236	13.2966	13.2218	12.4996
Tsga10	Tsga10	testis specific 10	chr1	37754775	37865079	KS	KS_Cg_KS	1.00766	1.01918	0.0164076	0.9477	0.98951	0.78657	1.02646	1.20994	0.883617	1.02247	1.15146	0.874687	1.10362	1.02547
Zfp217	Zfp217	zinc finger protein 217	chr2	170108642	170142675	KS	KS_Cg_KS	16.8522	17.0447	0.0163845	0.90375	0.98065	19.2447	14.5953	16.7167	14.7873	16.7009	19.6459	19.7087	17.036	19.4739
Zfp39	Zfp39	zinc finger protein 39	chr11	58888152	58904225	KS	KS_Cg_KS	1.91435	1.93614	0.0163281	0.9332	0.986626	1.46138	2.31937	1.9623	1.59949	2.29935	1.90957	1.34114	1.54716	1.72997
Cd2bp2	Cd2bp2	CD2 antigen (cytoplasmic tail) binding protein 2	chr7	127191659	127196000	KS	KS_Cg_KS	24.5765	24.8559	0.0163074	0.8998	0.97969	24.9392	24.1899	24.6004	24.293	25.0449	25.2297	23.3885	23.9712	23.0357
Ggh	Ggh	gamma-glutamyl hydrolase	chr4	20042051	20066111	KS	KS_Cg_KS	45.5877	46.1053	0.0162882	0.90615	0.981187	38.2629	51.6322	46.8679	47.8596	48.9977	41.4584	41.262	47.087	49.6455
Pitpnm3	Pitpnm3	PITPNM family member 3	chr11	72047527	72135889	KS	KS_Cg_KS	1.91252	1.93405	0.0161461	0.92295	0.984529	2.64838	1.36694	1.72225	2.1601	1.76044	1.8816	1.96908	1.43169	1.51533
Xpo5	Xpo5	exportin 5	chr17	46202854	46242299	KS	KS_Cg_KS	13.2745	13.4238	0.0161359	0.91135	0.982524	14.1931	12.3407	13.2895	12.1494	12.9698	15.1521	14.5679	13.1414	13.9724
4922501C03Rik	4922501C03Rik	RIKEN cDNA 4922501C03 gene	chr9	87191962	87255532	KS	KS_Cg_KS	3.13137	3.16628	0.0159957	0.92015	0.984065	3.02809	2.91526	3.45075	2.26299	3.22282	4.01302	3.00681	3.66533	3.36571
Tmem259	Tmem259	transmembrane protein 259	chr10	79697304	80369637	KS	KS_Cg_KS	36.0895	36.4908	0.0159525	0.9927	0.998587	46.8255	31.1075	30.3356	47.9371	30.8691	30.6662	47.6221	30.0814	31.0294
Stat5a	Stat5a	signal transducer and activator of transcription 5A	chr11	100859350	100885169	KS	KS_Cg_KS	2.96687	2.99973	0.0158882	0.9253	0.98494	3.19685	2.52203	3.18175	3.22089	2.67268	3.10562	3.17654	2.67365	3.42902
Slc2a1	Slc2a1	solute carrier family 2 (facilitated glucose transporter), member 1	chr4	119108744	119137329	KS	KS_Cg_KS	53.8669	54.462	0.0158508	0.9093	0.982211	63.4597	50.6007	47.5404	64.4974	48.3584	50.5303	62.6656	48.5515	55.7634
Cox7a1	Cox7a1	cytochrome c oxidase subunit VIIa 1	chr7	30184170	30186030	KS	KS_Cg_KS	7.16607	7.24518	0.015839	0.96325	0.992686	5.59686	7.36848	8.53287	9.34564	6.824	5.56589	6.33853	8.18945	7.78902
Urm1	Urm1	ubiquitin related modifier 1 homolog (S. cerevisiae)	chr2	29827388	29844996	KS	KS_Cg_KS	9.70644	9.81354	0.0158316	0.9192	0.984026	10.0121	10.4039	8.70338	10.6514	9.7102	9.07899	9.11025	9.35905	9.23163
Ptgfrn	Ptgfrn	prostaglandin F2 receptor negative regulator	chr3	101040235	101110166	KS	KS_Cg_KS	44.9277	45.4233	0.0158272	0.9128	0.982772	50.6947	41.3358	42.7526	42.5928	44.6353	49.0418	51.6069	48.7354	49.4852
Hk2	Hk2	hexokinase 2	chr6	82725026	82774454	KS	KS_Cg_KS	4.10464	4.14982	0.0157928	0.9176	0.983995	4.51904	4.13936	3.65552	4.05171	3.86963	4.52811	3.45999	3.30771	3.98275
Stfa3	Stfa3	stefin A3	chr16	36450536	36455392	KS	KS_Cg_KS	34.725	35.1033	0.0156306	0.9309	0.985967	26.6504	41.2058	36.3189	36.8997	37.3382	31.0718	23.092	32.738	34.4545
Smad1	Smad1	SMAD family member 1	chr8	79338397	79399468	KS	KS_Cg_KS	6.04077	6.10651	0.0156161	0.92375	0.984529	6.65668	5.5901	5.87552	6.49788	5.65284	6.16881	9.12374	7.07144	7.08263
Lrrc8b	Lrrc8b	leucine rich repeat containing 8 family, member B	chr5	105415774	105486189	KS	KS_Cg_KS	26.6168	26.9057	0.0155727	0.91135	0.982524	36.8605	17.8029	25.1869	21.1751	25.3281	34.2138	32.7011	30.7073	33.2321
2700050L05Rik	2700050L05Rik	RIKEN cDNA 2700050L05 gene	chr7	133637674	133673017	KS	KS_Cg_KS	7.1077	7.18478	0.0155611	0.9143	0.982854	7.98201	5.99593	7.34515	6.28579	7.47923	7.78932	8.03359	7.44557	6.95928
Fkbp8	Fkbp8	FK506 binding protein 8	chr8	70527742	70535328	KS	KS_Cg_KS	98.6562	99.7229	0.0155151	0.91255	0.982772	100.424	99.0691	96.4754	106.264	99.4996	93.4052	96.3449	89.6145	94.3137
Acad11	Acad11	acyl-Coenzyme A dehydrogenase family, member 11	chr9	104063702	104127646	KS	KS_Cg_KS	9.97465	10.082	0.0154439	0.9155	0.983237	9.6429	10.2642	10.0168	10.1584	9.72576	10.3618	9.42764	9.7797	10.3628
Wdr45b	Wdr45b	WD repeat domain 45B	chr11	121327202	121354447	KS	KS_Cg_KS	24.0483	24.3071	0.0154422	0.91045	0.982375	23.3712	24.9186	23.8552	25.5843	23.3507	23.9863	23.1238	26.0953	23.9385
Rgp1	Rgp1	RGP1 retrograde golgi transport homolog (S. cerevisiae)	chr4	43562633	43587487	KS	KS_Cg_KS	12.8529	12.9911	0.0154205	0.93595	0.987345	15.8268	10.4888	12.2432	13.2984	12.1157	13.5591	15.0835	13.155	14.4513
Cttn	Cttn	cortactin	chr7	143948404	144470935	KS	KS_Cg_KS	100.187	101.261	0.0153838	0.91475	0.982906	98.8543	100.024	101.683	93.6984	105.683	104.403	100.237	101.925	107.772
Supt4a	Supt4a	suppressor of Ty 4A	chr11	87737564	87743617	KS	KS_Cg_KS	44.3339	44.8054	0.0152617	0.9189	0.984026	34.1512	51.1042	47.7463	45.0496	48.8394	40.5272	33.8246	45.0108	42.5941
Tfpt	Tfpt	TCF3 (E2A) fusion partner	chr7	3620323	3629884	KS	KS_Cg_KS	9.32219	9.42106	0.0152208	0.9341	0.986838	7.7749	10.3585	9.83317	9.55779	9.36292	9.34248	8.81874	7.90052	9.21537
Lrch1	Lrch1	leucine-rich repeats and calponin homology (CH) domain containing 1	chr14	74754672	74947877	KS	KS_Cg_KS	5.65	5.70961	0.0151419	0.9192	0.984026	5.78449	5.4614	5.70411	5.21734	5.68341	6.22808	6.18653	6.60078	6.86874
Mocs2	Mocs2	molybdenum cofactor synthesis 2	chr13	114818236	114829420	KS	KS_Cg_KS	38.2473	38.6492	0.0150809	0.912	0.982682	33.1326	42.4479	39.1615	39.0944	39.1397	37.7137	32.6271	38.7187	38.475
Egln2	Egln2	EGL nine homolog 2 (C. elegans)	chr7	27158657	27166802	KS	KS_Cg_KS	24.7618	25.0209	0.0150121	0.91215	0.982682	27.4194	24.4505	22.4157	28.6897	24.1071	22.2658	26.0649	24.4149	22.25
Gabpb1	Gabpb1	GA repeat binding protein, beta 1	chr2	126628906	126676337	KS	KS_Cg_KS	8.10342	8.18803	0.0149854	0.9204	0.984155	8.39852	7.73277	8.17897	8.43458	8.30555	7.82396	8.61769	8.14792	8.78754
Tubgcp5	Tubgcp5	tubulin, gamma complex associated protein 5	chr7	55794147	55831447	KS	KS_Cg_KS	5.87433	5.93562	0.0149728	0.92375	0.984529	5.74372	5.76768	6.1116	5.55799	5.7969	6.45197	5.89826	6.47045	5.80201
Lrrc20	Lrrc20	leucine rich repeat containing 20	chr10	61475832	61582228	KS	KS_Cg_KS	6.78766	6.85829	0.0149354	0.9249	0.984911	7.56442	6.06422	6.73434	6.50822	6.72429	7.34237	7.58272	6.58564	7.41265
Tm9sf3	Tm9sf3	transmembrane 9 superfamily member 3	chr19	41210841	41264004	KS	KS_Cg_KS	54.3879	54.9505	0.0148474	0.92065	0.984174	53.2569	55.6567	54.2501	59.3716	52.1563	53.3236	54.9331	57.4742	54.5489
Rcbtb1	Rcbtb1	regulator of chromosome condensation (RCC1) and BTB (POZ) domain containing protein 1	chr14	59201227	59237265	KS	KS_Cg_KS	5.27234	5.32613	0.0146448	0.92325	0.984529	5.4429	5.36755	5.00656	5.68923	5.04399	5.24516	5.26621	5.3806	5.58381
Gm15987	Gm15987	predicted gene 15987	chr6	128934380	128984707	KS	KS_Cg_KS	6.29486	6.35887	0.0145957	0.95035	0.989849	6.08474	6.83062	5.96922	4.81296	6.2416	8.02205	5.68021	6.29593	9.2285
Ctsh	Ctsh	cathepsin H	chr9	90054266	90076095	KS	KS_Cg_KS	143.98	145.442	0.0145777	0.91825	0.984026	119.105	163.045	149.79	145.168	153.659	137.499	141.403	184.65	154.436
2310057M21Rik	2310057M21Rik	RIKEN cDNA 2310057M21 gene	chr7	131342717	131362698	KS	KS_Cg_KS	4.61961	4.66609	0.0144418	0.93855	0.987577	5.07726	4.56809	4.21348	4.85896	4.40364	4.73566	4.74022	4.19251	4.15466
Vkorc1	Vkorc1	vitamin K epoxide reductase complex, subunit 1	chr7	127893062	127895617	KS	KS_Cg_KS	50.0904	50.5932	0.0144095	0.92065	0.984174	51.0333	55.9148	43.3232	70.4383	46.2053	35.1361	42.7708	36.9348	33.6832
Zfp322a	Zfp322a	zinc finger protein 322A	chr13	23353103	23369202	KS	KS_Cg_KS	5.01367	5.06395	0.0143978	0.9234	0.984529	4.58555	5.29843	5.15702	4.75568	5.28494	5.15124	4.76059	5.60005	4.50423
Ttll10	Ttll10	tubulin tyrosine ligase-like family, member 10	chr4	156034836	156050817	KS	KS_Cg_KS	1.472	1.48674	0.0143751	0.9531	0.990373	1.86639	0.867224	1.68238	1.27022	1.57132	1.61868	1.57509	1.66733	2.45742
Rrh	Rrh	retinal pigment epithelium derived rhodopsin homolog	chr3	129808574	129822505	KS	KS_Cg_KS	0.703237	0.710274	0.014363	0.97515	0.994861	0.781178	0.611057	0.717477	0.796537	0.575913	0.75837	0.517076	1.14044	0.869399
Pde7a	Pde7a	phosphodiesterase 7A	chr3	19225917	19311322	KS	KS_Cg_KS	13.4441	13.5783	0.014329	0.91905	0.984026	14.4385	12.0602	13.8336	10.9646	13.6333	16.137	17.7794	16.4828	14.2894
B630005N14Rik	B630005N14Rik	RIKEN cDNA B630005N14 gene	chr6	13625674	13677966	KS	KS_Cg_KS	7.01924	7.08929	0.0143248	0.9204	0.984155	8.1906	6.41974	6.4474	7.64612	6.81063	6.81111	8.35936	7.2413	7.90065
Oaz1	Oaz1	ornithine decarboxylase antizyme 1	chr10	80826655	80829290	KS	KS_Cg_KS	168.552	170.233	0.014317	0.9754	0.994861	252.417	128.969	124.271	282.815	118.006	109.88	246.19	104.721	113.833
Osgep	Osgep	O-sialoglycoprotein endopeptidase	chr14	50915373	50924893	KS	KS_Cg_KS	28.9547	29.2425	0.0142721	0.91895	0.984026	24.5083	32.255	30.1007	32.2341	27.851	27.6426	23.192	28.3387	29.0942
Atp9b	Atp9b	ATPase, class II, type 9B	chr18	80734140	80934058	KS	KS_Cg_KS	10.2253	10.3268	0.0142583	0.9158	0.98331	11.2667	9.2396	10.1696	9.35987	9.96451	11.6561	11.3675	10.7041	10.6119
Pla2g12a	Pla2g12a	phospholipase A2, group XIIA	chr3	129878621	129895821	KS	KS_Cg_KS	10.6015	10.7063	0.0141872	0.93105	0.985978	10.1119	10.9126	10.78	11.3721	10.3057	10.441	10.2149	9.87862	9.98769
Txlna	Txlna	taxilin alpha	chr4	129626076	129641065	KS	KS_Cg_KS	15.8097	15.9659	0.0141857	0.91665	0.983674	16.5128	14.9323	15.9839	14.4553	15.9839	17.4585	16.5956	15.2748	14.9326
Tctn2	Tctn2	tectonic family member 2	chr5	124598748	124627738	KS	KS_Cg_KS	3.93369	3.97249	0.0141586	0.93845	0.987577	3.78538	4.08879	3.9269	4.40594	4.09626	3.41526	3.6246	3.26269	3.56288
Ift80	Ift80	intraflagellar transport 80	chr3	68892498	69004570	KS	KS_Cg_KS	5.81842	5.87563	0.0141161	0.92335	0.984529	5.49762	5.80287	6.15478	6.16115	5.73252	5.73323	5.99798	5.76016	5.72794
Boc	Boc	biregional cell adhesion molecule-related/down-regulated by oncogenes (Cdon) binding protein	chr16	44485044	44558870	KS	KS_Cg_KS	15.2524	15.401	0.0139835	0.91825	0.984026	18.2409	12.7113	14.8051	14.3441	15.8596	15.9993	17.1049	16.654	21.7602
Dennd4b	Dennd4b	DENN/MADD domain containing 4B	chr3	90266533	90280665	KS	KS_Cg_KS	1.30909	1.32177	0.013912	0.9463	0.989208	1.66273	0.981985	1.28255	1.73765	1.09611	1.13155	1.75938	1.25246	1.34847
Sox21	Sox21	SRY-box containing gene 21	chr14	118233233	118237030	KS	KS_Cg_KS	5.76975	5.82553	0.0138821	0.93445	0.986944	7.69273	4.57085	5.04567	6.83152	5.42481	5.22027	8.14749	5.16512	5.42732
Ikbkb	Ikbkb	inhibitor of kappaB kinase beta	chr8	22659204	22706583	KS	KS_Cg_KS	14.8584	15.0017	0.0138377	0.9209	0.984267	15.1478	13.7613	15.6663	11.9576	15.4327	17.6146	15.558	14.9105	15.0252
Megf9	Megf9	multiple EGF-like-domains 9	chr4	70431926	70534928	KS	KS_Cg_KS	16.4512	16.6083	0.0137126	0.92275	0.984529	20.7417	13.0783	15.5338	13.5821	15.5082	20.7348	19.4055	17.5608	20.8931
Rapgef5	Rapgef5	Rap guanine nucleotide exchange factor (GEF) 5	chr12	117516478	117756978	KS	KS_Cg_KS	10.7185	10.8205	0.0136689	0.92275	0.984529	13.9968	8.18247	9.97611	8.48944	10.4504	13.5217	11.3886	13.6685	12.9365
Acadsb	Acadsb	acyl-Coenzyme A dehydrogenase, short/branched chain	chr7	131410600	131446211	KS	KS_Cg_KS	21.7639	21.971	0.0136658	0.921	0.984274	20.3781	23.1534	21.7602	23.1513	21.4855	21.2763	19.3474	21.4068	20.6736
Ccdc9	Ccdc9	coiled-coil domain containing 9	chr7	16274041	16286795	KS	KS_Cg_KS	17.6955	17.8631	0.0135977	0.9254	0.984948	18.8033	16.0264	18.2569	15.4788	18.0015	20.109	16.9723	18.4103	19.8892
Athl1	Athl1	ATH1, acid trehalase-like 1 (yeast)	chr7	140941580	140947658	KS	KS_Cg_KS	9.10426	9.18988	0.0135047	0.92515	0.98494	8.82203	9.87444	8.61631	10.6724	8.5931	8.30413	9.28124	8.4877	9.04989
Iws1	Iws1	IWS1 homolog (S. cerevisiae)	chr18	32067733	32104331	KS	KS_Cg_KS	5.46226	5.51358	0.0134898	0.92205	0.984495	6.02871	4.83671	5.52137	5.12239	5.39517	6.02318	6.14105	6.42915	5.7225
Stxbp5	Stxbp5	syntaxin binding protein 5 (tomosyn)	chr10	9755546	9901040	KS	KS_Cg_KS	7.7987	7.8716	0.0134229	0.9229	0.984529	9.4214	6.8011	7.17361	7.38882	7.77654	8.44945	9.31486	7.891	7.98878
St8sia6	St8sia6	ST8 alpha-N-acetyl-neuraminide alpha-2,8-sialyltransferase 6	chr2	13654935	13793520	KS	KS_Cg_KS	22.6933	22.9046	0.0133706	0.92305	0.984529	24.6518	19.7743	23.6537	18.4146	23.9291	26.37	25.1843	29.6259	30.0064
Pex12	Pex12	peroxisomal biogenesis factor 12	chr11	83291698	83298977	KS	KS_Cg_KS	4.64782	4.69099	0.013339	0.94255	0.988413	4.15313	4.88093	4.90939	4.92223	4.37247	4.77828	4.38426	4.00067	4.2668
Rad17	Rad17	RAD17 homolog (S. pombe)	chr13	100617163	100651059	KS	KS_Cg_KS	8.59078	8.67027	0.0132873	0.93045	0.985896	8.61159	8.18052	8.98023	8.05516	8.95716	8.99848	7.80051	9.38804	8.82712
Slc26a2	Slc26a2	solute carrier family 26 (sulfate transporter), member 2	chr18	61196853	61211596	KS	KS_Cg_KS	2.86643	2.89276	0.0131947	0.9435	0.988632	4.13913	1.82464	2.63551	2.955	2.73658	2.9867	3.86941	3.94978	4.19637
Xpo6	Xpo6	exportin 6	chr7	126101718	126200408	KS	KS_Cg_KS	20.6937	20.8834	0.013163	0.92095	0.984271	24.5102	18.6105	18.9605	20.6755	20.4058	21.5688	23.1573	19.026	20.1132
2010320M18Rik	2010320M18Rik	NA	chr8	70776861	70777606	KS	KS_Cg_KS	13.7378	13.863	0.0130804	0.9457	0.98907	11.8969	13.2939	16.0227	15.1185	13.9973	12.4732	10.6622	12.7522	13.3545
Sod1	Sod1	superoxide dismutase 1, soluble	chr16	90220741	90226324	KS	KS_Cg_KS	142.151	143.433	0.0129554	0.92375	0.984529	110.335	165.905	150.214	151.942	146.484	131.874	109.891	132.49	132.525
Zfp617	Zfp617	zinc finger protein 617	chr8	71922824	71934630	KS	KS_Cg_KS	10.4322	10.5262	0.0129339	0.9301	0.985896	8.82825	11.2535	11.2149	9.62561	10.6679	11.285	8.0382	10.2724	10.1172
1200014J11Rik	1200014J11Rik	RIKEN cDNA 1200014J11 gene	chr11	73047866	73083579	KS	KS_Cg_KS	5.26822	5.31533	0.0128442	0.92745	0.9853	5.52769	4.89351	5.38346	4.99377	5.14936	5.80287	5.52319	5.77942	5.24795
Zrsr2	Zrsr2	zinc finger (CCCH type), RNA binding motif and serine/arginine rich 2	chrX	163935442	163958666	KS	KS_Cg_KS	9.85347	9.94148	0.0128296	0.9288	0.985593	9.14983	10.4672	9.94337	8.71556	11.1784	9.93045	8.92413	9.77395	9.75712
Wac	Wac	WW domain containing adaptor with coiled-coil	chr18	7868857	7929027	KS	KS_Cg_KS	23.1539	23.3607	0.0128284	0.9245	0.984807	22.9114	23.3224	23.2279	22.8879	24.0233	23.171	24.8671	24.9949	22.5567
Rrp8	Rrp8	ribosomal RNA processing 8, methyltransferase, homolog (yeast)	chr7	105731729	105744338	KS	KS_Cg_KS	7.06377	7.12649	0.0127533	0.96875	0.993412	6.50631	7.77027	6.91474	7.12384	6.78577	7.46987	6.2158	6.64726	6.88787
D8Ertd738e	D8Ertd738e	DNA segment, Chr 8, ERATO Doi 738, expressed	chr8	84246234	84249761	KS	KS_Cg_KS	85.0609	85.813	0.0127001	0.92925	0.985774	80.0519	92.416	82.7148	93.5267	87.2347	76.6776	74.0355	79.328	78.8472
Atxn7l3b	Atxn7l3b	ataxin 7-like 3B	chr10	112925427	112929026	KS	KS_Cg_KS	28.852	29.1055	0.0126201	0.9237	0.984529	30.2953	29.3509	26.9099	31.6683	27.7097	27.9385	29.7486	28.7765	26.9506
Fam129a	Fam129a	family with sequence similarity 129, member A	chr1	151571372	151719347	KS	KS_Cg_KS	14.1301	14.253	0.0124904	0.9267	0.985236	15.2124	13.2151	13.9629	12.6973	14.4557	15.6059	15.8493	16.5503	17.8281
Tbc1d13	Tbc1d13	TBC1 domain family, member 13	chr2	30133870	30152013	KS	KS_Cg_KS	11.7866	11.8889	0.0124775	0.93145	0.986134	13.1931	11.1706	10.996	12.4593	11.9839	11.2236	11.9162	11.8684	11.3635
Slc35a2	Slc35a2	solute carrier family 35 (UDP-galactose transporter), member A2	chrX	7884243	7894492	KS	KS_Cg_KS	12.5689	12.6775	0.0124112	0.9375	0.987458	15.338	11.8277	10.5411	16.122	11.4082	10.5022	15.8581	10.3819	11.0526
A530054K11Rik	A530054K11Rik	RIKEN cDNA A530054K11 gene	chr13	67617000	67637753	KS	KS_Cg_KS	3.18743	3.21492	0.0123898	0.9364	0.987395	2.93486	3.21055	3.41688	2.89462	3.31997	3.43018	2.78404	3.38724	3.50977
Hccs	Hccs	holocytochrome c synthetase	chrX	169311530	169320343	KS	KS_Cg_KS	6.48374	6.53932	0.0123146	0.9376	0.987458	6.71578	6.05826	6.67717	7.11147	6.25096	6.25552	6.76441	6.71721	5.76423
Zscan25	Zscan25	zinc finger and SCAN domain containing 25	chr5	145283342	145291469	KS	KS_Cg_KS	5.05477	5.09806	0.0123042	0.9478	0.98951	5.66155	4.39085	5.1119	5.2216	4.58884	5.48375	5.48397	4.69226	5.36288
Sertad1	Sertad1	SERTA domain containing 1	chr7	27486952	27490314	KS	KS_Cg_KS	35.8577	36.1647	0.0123007	0.93225	0.986336	35.5241	38.1229	33.926	35.1401	39.179	34.1751	29.3541	38.0562	36.604
Agpat2	Agpat2	1-acylglycerol-3-phosphate O-acyltransferase 2 (lysophosphatidic acid acyltransferase, beta)	chr2	26593056	26604417	KS	KS_Cg_KS	26.1374	26.3612	0.012299	0.92965	0.985827	25.54	28.468	24.4044	28.4325	28.1829	22.4683	24.3525	23.62	25.0649
Pxmp2	Pxmp2	peroxisomal membrane protein 2	chr5	110274285	110286168	KS	KS_Cg_KS	3.67816	3.70959	0.0122748	0.9633	0.992686	3.82865	3.77295	3.43287	4.57007	3.25224	3.30645	4.01415	2.7101	3.87032
Ndufa1	Ndufa1	NADH dehydrogenase (ubiquinone) 1 alpha subcomplex, 1	chrX	37187588	37191238	KS	KS_Cg_KS	102.426	103.297	0.0122056	0.93315	0.986597	85.7012	119.989	101.589	120.923	106.411	82.5557	80.2081	97.4623	83.4215
Esrra	Esrra	estrogen related receptor, alpha	chr19	6909697	6921808	KS	KS_Cg_KS	25.6593	25.8771	0.012197	0.94385	0.988649	31.2461	23.0137	22.718	30.6535	23.3824	23.5955	28.981	23.0623	24.557
Sec61b	Sec61b	Sec61 beta subunit	chr4	47474660	47483233	KS	KS_Cg_KS	116.212	117.188	0.0120644	0.9296	0.985799	107.304	124.786	116.545	132.731	118.384	100.449	108.766	109.975	106.294
Plcg2	Plcg2	phospholipase C, gamma 2	chr8	117498290	117635142	KS	KS_Cg_KS	5.26948	5.31329	0.0119441	0.93605	0.987345	5.0413	5.21694	5.5502	4.79475	5.51905	5.62606	5.1441	5.07497	6.24756
Gabpa	Gabpa	GA repeat binding protein, alpha	chr16	84827870	84863778	KS	KS_Cg_KS	14.4959	14.6161	0.011912	0.96185	0.992444	14.4346	14.5265	14.5266	13.8047	14.0405	16.003	15.2772	16.2596	14.6556
Pdrg1	Pdrg1	p53 and DNA damage regulated 1	chr2	153008889	153015383	KS	KS_Cg_KS	35.2596	35.5517	0.0119004	0.9324	0.986371	31.1193	39.2386	35.4209	33.366	35.8818	37.4073	27.5692	34.237	31.9506
Chrac1	Chrac1	chromatin accessibility complex 1	chr15	73090411	73094075	KS	KS_Cg_KS	27.1145	27.3384	0.0118645	0.93735	0.987458	22.0858	30.9229	28.3348	26.183	29.6875	26.1449	20.5673	29.8032	27.7976
Kdm4a	Kdm4a	lysine (K)-specific demethylase 4A	chr4	118137003	118180043	KS	KS_Cg_KS	13.7247	13.8364	0.0117034	0.9345	0.986944	15.8826	11.6978	13.5935	11.9984	13.3367	16.1743	15.6476	13.8753	15.7756
Yipf6	Yipf6	Yip1 domain family, member 6	chrX	98937780	98949020	KS	KS_Cg_KS	12.0442	12.1422	0.0116868	0.9324	0.986371	13.3413	11.5405	11.2508	12.9555	11.5655	11.9055	12.4254	12.0797	11.9437
Cdkl3	Cdkl3	cyclin-dependent kinase-like 3	chr11	52004220	52084667	KS	KS_Cg_KS	2.39541	2.41481	0.0116391	0.95655	0.991233	1.93505	2.87919	2.372	2.23798	2.55928	2.44718	2.02386	2.2053	2.82636
Sirt2	Sirt2	sirtuin 2	chr7	28766751	28788665	KS	KS_Cg_KS	32.1807	32.4404	0.0115985	0.93395	0.986753	29.1578	36.041	31.3432	34.1783	33.6929	29.4501	28.0119	26.6492	30.6967
Dnm1l	Dnm1l	dynamin 1-like	chr16	16312227	16359031	KS	KS_Cg_KS	33.313	33.5812	0.0115708	0.9328	0.986509	31.8837	32.9971	35.0581	29.5295	33.8195	37.3947	31.1358	37.1668	36.4449
Dpep1	Dpep1	dipeptidase 1 (renal)	chr8	123186234	123201813	KS	KS_Cg_KS	27.3924	27.6129	0.0115665	0.9354	0.98718	14.2019	39.7798	28.1956	39.5283	32.7065	10.604	8.08182	8.20777	10.5045
Emc8	Emc8	ER membrane protein complex subunit 8	chr8	120653913	120668112	KS	KS_Cg_KS	9.32941	9.40397	0.0114842	0.9354	0.98718	9.40258	9.05089	9.53476	10.1749	8.63653	9.40046	7.94537	8.60673	8.23646
Stk19	Stk19	serine/threonine kinase 19	chr17	34823992	34836903	KS	KS_Cg_KS	11.9349	12.0286	0.0112764	0.9518	0.99013	12.1373	12.0746	11.5929	13.377	12.0415	10.6673	13.8951	10.5478	10.675
Syncrip	Syncrip	synaptotagmin binding, cytoplasmic RNA interacting protein	chr9	88449737	88482397	KS	KS_Cg_KS	33.958	34.2245	0.0112752	0.93895	0.987577	34.5321	33.1956	34.1464	30.6061	32.909	39.1583	37.469	41.1076	36.5712
Atxn7l3	Atxn7l3	ataxin 7-like 3	chr11	102284960	102296629	KS	KS_Cg_KS	20.9922	21.1562	0.0112303	0.9477	0.98951	24.3774	19.0179	19.5812	22.3044	19.9067	21.2575	24.0221	21.052	20.0583
Zfp62	Zfp62	zinc finger protein 62	chr11	49203499	49218816	KS	KS_Cg_KS	9.82471	9.90139	0.0112152	0.9389	0.987577	8.32075	10.733	10.4204	8.21564	10.5765	10.912	8.65281	11.9395	10.2906
Ttc7b	Ttc7b	tetratricopeptide repeat domain 7B	chr12	100276608	100520822	KS	KS_Cg_KS	5.42258	5.46466	0.0111544	0.9405	0.987879	5.23387	5.74201	5.29186	5.60651	5.34872	5.43876	4.87685	5.09129	5.58215
Zranb2	Zranb2	zinc finger, RAN-binding domain containing 2	chr3	157534396	157548339	KS	KS_Cg_KS	32.2075	32.4542	0.0110081	0.93245	0.986375	31.7252	31.8548	33.0424	29.5299	31.3941	36.4385	30.8124	34.8428	33.5508
Brd4	Brd4	bromodomain containing 4	chr17	32196273	32284123	KS	KS_Cg_KS	16.0262	16.1489	0.0110058	0.9398	0.987584	17.3886	15.5468	15.1433	13.2673	18.2229	16.9566	21.1387	18.2578	20.2585
Ube2o	Ube2o	ubiquitin-conjugating enzyme E2O	chr11	116537752	116581447	KS	KS_Cg_KS	6.14337	6.19026	0.0109687	0.93885	0.987577	7.23487	5.35364	5.84161	6.75264	5.82443	5.99371	7.22311	5.21158	6.15329
2200002D01Rik	2200002D01Rik	RIKEN cDNA 2200002D01 gene	chr7	29238322	29248467	KS	KS_Cg_KS	269.45	271.498	0.0109279	0.9419	0.98827	254.366	298.273	255.709	287.71	280.413	246.372	239.069	234.997	232.902
Brpf1	Brpf1	bromodomain and PHD finger containing, 1	chr6	113307196	113324704	KS	KS_Cg_KS	7.54509	7.60212	0.0108634	0.93875	0.987577	8.33606	6.654	7.6452	6.6354	7.96585	8.2051	8.61693	8.8291	7.98685
Tsc2	Tsc2	tuberous sclerosis 2	chr17	24549949	24632629	KS	KS_Cg_KS	12.4971	12.5913	0.0108312	0.95725	0.99134	14.1603	11.3397	11.9914	12.6345	12.5565	12.5829	15.2688	11.0169	12.7823
Slc35a3	Slc35a3	solute carrier family 35 (UDP-N-acetylglucosamine (UDP-GlcNAc) transporter), member 3	chr3	116670797	116712280	KS	KS_Cg_KS	16.604	16.7284	0.0107724	0.9391	0.987577	20.2068	13.7457	15.8595	16.6705	15.6192	17.8956	21.098	20.3477	18.3539
Ppp2ca	Ppp2ca	protein phosphatase 2 (formerly 2A), catalytic subunit, alpha isoform	chr11	52098823	52122749	KS	KS_Cg_KS	213.681	215.272	0.010701	0.9442	0.988649	193.283	232.666	215.094	201.044	223.722	221.05	221.534	247.167	232.675
Cr1l	Cr1l	complement component (3b/4b) receptor 1-like	chr1	195103787	195131570	KS	KS_Cg_KS	43.6396	43.9641	0.0106882	0.93805	0.987577	41.8434	46.2038	42.8717	46.6233	44.0664	41.2027	39.8378	45.2546	42.3244
Tgs1	Tgs1	trimethylguanosine synthase homolog (S. cerevisiae)	chr4	3574878	3616623	KS	KS_Cg_KS	8.53188	8.59401	0.010467	0.94235	0.988329	7.8676	8.65429	9.07376	7.10105	8.85584	9.82515	8.12291	8.86272	8.48636
Use1	Use1	unconventional SNARE in the ER 1 homolog (S. cerevisiae)	chr8	71366847	71369732	KS	KS_Cg_KS	78.3425	78.906	0.0103394	0.9395	0.987577	65.549	89.2927	80.1858	86.1993	78.8259	71.6927	59.2004	69.3611	69.482
Mtif2	Mtif2	mitochondrial translational initiation factor 2	chr11	29526456	29545255	KS	KS_Cg_KS	7.11622	7.1673	0.010319	0.94815	0.98951	5.91668	7.78438	7.64759	5.84852	7.75079	7.9026	6.60407	7.37293	7.22197
Gpld1	Gpld1	glycosylphosphatidylinositol specific phospholipase D1	chr13	24943151	24991936	KS	KS_Cg_KS	7.33315	7.38576	0.010314	0.9432	0.988507	8.05117	6.47356	7.47471	6.6622	7.5471	7.94798	7.67045	7.61065	7.13148
Phf12	Phf12	PHD finger protein 12	chr11	77982815	78030535	KS	KS_Cg_KS	11.2869	11.3677	0.0103032	0.93655	0.987405	13.1966	9.98212	10.6818	11.036	11.2271	11.8401	13.5298	12.0105	12.9679
Ikzf5	Ikzf5	IKAROS family zinc finger 5	chr7	131388648	131410478	KS	KS_Cg_KS	6.87336	6.92195	0.010163	0.9458	0.989101	7.87652	6.1425	6.60106	6.75611	6.88396	7.12579	7.68991	7.54324	7.1206
Ndfip1	Ndfip1	Nedd4 family interacting protein 1	chr18	38418974	38464406	KS	KS_Cg_KS	135.398	136.346	0.0100688	0.9401	0.987753	132.958	144.744	128.493	152.464	132.391	124.185	118.983	118.89	124.039
Dnajc14	Dnajc14	DnaJ (Hsp40) homolog, subfamily C, member 14	chr10	128805675	128821631	KS	KS_Cg_KS	17.1288	17.2485	0.0100481	0.9576	0.991423	17.2146	16.8303	17.3416	16.5212	17.6522	17.5722	16.3784	18.5894	16.7004
Ppp2r1b	Ppp2r1b	protein phosphatase 2 (formerly 2A), regulatory subunit A (PR 65), beta isoform	chr9	50856934	51009073	KS	KS_Cg_KS	20.5984	20.7421	0.010035	0.95275	0.990277	22.8949	20.0778	18.8225	21.7798	19.8854	20.5612	22.5004	17.8792	18.5172
Rcor2	Rcor2	REST corepressor 2	chr19	7269763	7275225	KS	KS_Cg_KS	2.98789	3.00875	0.0100347	0.96405	0.992768	3.17072	3.07261	2.72036	2.91033	2.9529	3.16302	2.85915	2.31064	3.25817
Polr3e	Polr3e	polymerase (RNA) III (DNA directed) polypeptide E	chr7	120917743	120947432	KS	KS_Cg_KS	6.30018	6.34395	0.00998943	0.9485	0.98951	7.06479	5.82877	6.00698	6.73786	6.14081	6.1532	6.75329	5.80408	5.62982
Garnl3	Garnl3	GTPase activating RANGAP domain-like 3	chr2	32986365	33087204	KS	KS_Cg_KS	1.2667	1.27547	0.00995395	0.966	0.993278	1.13068	1.37415	1.29527	1.5739	1.28106	0.97145	1.04254	0.796654	1.02225
Rbfox2	Rbfox2	RNA binding protein, fox-1 homolog (C. elegans) 2	chr15	77078989	77307053	KS	KS_Cg_KS	12.8912	12.9795	0.00984886	0.94435	0.98866	15.2036	11.5049	11.9652	14.4218	12.055	12.4617	14.3974	12.7102	12.4062
Sugp2	Sugp2	SURP and G patch domain containing 2	chr8	70220192	70263105	KS	KS_Cg_KS	6.5318	6.57653	0.00984534	0.956	0.991155	8.34366	4.60976	6.64199	6.18848	6.13377	7.40734	8.61696	6.9586	6.58378
Becn1	Becn1	beclin 1, autophagy related	chr11	101279202	101302267	KS	KS_Cg_KS	42.2535	42.5429	0.00984458	0.9415	0.988071	35.8379	45.3622	45.5606	37.2399	46.8153	43.5734	37.6274	45.5411	46.2401
Stim2	Stim2	stromal interaction molecule 2	chr5	53998522	54121057	KS	KS_Cg_KS	6.29028	6.33279	0.00971519	0.94605	0.989118	6.54381	6.41675	5.91028	6.67655	6.26609	6.05571	8.49723	7.08988	5.7905
Srp14	Srp14	signal recognition particle 14	chr2	118475842	118479696	KS	KS_Cg_KS	109.344	110.078	0.00965028	0.94465	0.988778	92.2404	122.46	113.331	110.123	115.955	104.154	84.0217	100.6	93.4144
Smad3	Smad3	SMAD family member 3	chr9	63646766	63757994	KS	KS_Cg_KS	15.41	15.5127	0.00958503	0.94405	0.988649	16.6237	14.234	15.3723	14.715	14.9661	16.857	15.9057	15.1771	18.2317
Alg2	Alg2	asparagine-linked glycosylation 2 (alpha-1,3-mannosyltransferase)	chr4	47469832	47474367	KS	KS_Cg_KS	10.0664	10.1331	0.0095346	0.94855	0.98951	10.967	9.62552	9.60656	11.3519	9.88119	9.16619	9.20123	8.38984	9.47146
Kansl2	Kansl2	KAT8 regulatory NSL complex subunit 2	chr15	98519100	98534221	KS	KS_Cg_KS	18.2682	18.3889	0.00949918	0.9467	0.989309	18.7738	18.755	17.2757	19.2574	17.4961	18.4131	18.7548	18.0158	17.1311
Cgn	Cgn	cingulin	chr3	94760069	94786515	KS	KS_Cg_KS	19.5576	19.6867	0.00949261	0.94495	0.988847	23.2743	16.2612	19.1372	15.6368	19.0408	24.3825	22.1639	18.3361	22.8593
Prdx4	Prdx4	peroxiredoxin 4	chrX	155323919	155338454	KS	KS_Cg_KS	17.4497	17.5646	0.00947272	0.9513	0.990058	12.5735	20.5565	19.219	19.5391	18.0575	15.0972	18.1861	20.206	16.4439
Zfp85-rs1	Zfp85-rs1	zinc finger protein 85, related sequence 1	chr13	67729261	67756838	KS	KS_Cg_KS	1.55257	1.56278	0.00945602	0.97	0.993563	1.09879	1.87936	1.67958	1.49738	1.65331	1.53766	1.06883	1.64872	1.48999
Zfp592	Zfp592	zinc finger protein 592	chr7	80993683	81045162	KS	KS_Cg_KS	5.4699	5.50572	0.00941786	0.94625	0.989208	6.4626	4.78695	5.16014	5.60375	5.59039	5.32303	6.25427	5.52144	5.84093
Srpk1	Srpk1	serine/arginine-rich protein specific kinase 1	chr17	28589591	28622454	KS	KS_Cg_KS	14.7341	14.8298	0.00934223	0.94835	0.98951	14.1719	14.4345	15.5957	11.5197	15.5059	17.4637	14.1992	15.1222	13.3609
Them5	Them5	thioesterase superfamily member 5	chr3	94342098	94347352	KS	KS_Cg_KS	0.36816	0.370515	0.00920112	0.9725	0.994189	0.177183	0.592927	0.334369	0.275548	0.573714	0.262284	0.516869	0.602423	0.196861
Rmdn1	Rmdn1	regulator of microtubule dynamics 1	chr4	19575065	19606932	KS	KS_Cg_KS	4.92234	4.9536	0.0091329	0.96115	0.992404	4.21695	5.01558	5.53449	5.23464	4.79828	4.82789	4.06885	5.16125	5.11899
Cast	Cast	calpastatin	chr13	74694285	74807921	KS	KS_Cg_KS	139.498	140.384	0.00912992	0.95155	0.990075	115.294	149.39	153.809	103.749	156.236	161.166	134.87	172.505	177.997
Slco1a5	Slco1a5	solute carrier organic anion transporter family, member 1a5	chr6	142234226	142322981	KS	KS_Cg_KS	0.343848	0.346025	0.00910595	0.97965	0.995861	0.284944	0.305019	0.44158	0.304356	0.375959	0.35776	0.658564	0.620588	0.699253
Ctsc	Ctsc	cathepsin C	chr7	88278092	88310875	KS	KS_Cg_KS	36.3826	36.6081	0.00891583	0.94775	0.98951	34.0198	38.7075	36.4205	32.7753	39.5346	37.5145	19.8576	21.0139	21.7037
Bap1	Bap1	Brca1 associated protein 1	chr14	31251488	31259929	KS	KS_Cg_KS	12.3609	12.4368	0.00882771	0.94855	0.98951	12.783	11.7109	12.5888	12.695	12.6831	11.9322	12.8882	12.8877	11.9392
Tmtc3	Tmtc3	transmembrane and tetratricopeptide repeat containing 3	chr10	100443901	100487347	KS	KS_Cg_KS	15.3307	15.4248	0.00882239	0.9487	0.98951	17.3974	13.7455	14.8493	14.6645	14.8261	16.7837	18.176	19.4752	17.1123
Atg9a	Atg9a	autophagy related 9A	chr1	75180865	75191923	KS	KS_Cg_KS	10.5398	10.6037	0.00872168	0.9502	0.989838	13.0617	9.16607	9.39166	11.7593	10.148	9.90385	13.6149	9.29693	11.5928
Dcun1d2	Dcun1d2	DCN1, defective in cullin neddylation 1, domain containing 2 (S. cerevisiae)	chr8	13255962	13322924	KS	KS_Cg_KS	8.14351	8.19288	0.00871941	0.96855	0.993412	7.87003	8.74514	7.81536	8.48662	8.07218	8.01983	7.35754	7.88142	6.43758
Ndufa2	Ndufa2	NADH dehydrogenase (ubiquinone) 1 alpha subcomplex, 2	chr18	36735069	36744548	KS	KS_Cg_KS	87.3229	87.8521	0.00871727	0.9598	0.99206	80.4282	97.9463	83.5942	106.623	86.5023	70.4312	84.7448	75.0111	76.0691
Haus7	Haus7	HAUS augmin-like complex, subunit 7	chrX	73437314	73459029	KS	KS_Cg_KS	19.2231	19.3394	0.00869869	0.956	0.991155	16.2126	20.9451	20.5117	16.7988	20.4802	20.7391	17.8827	21.6955	21.1368
Kpna1	Kpna1	karyopherin (importin) alpha 1	chr16	35983362	36036162	KS	KS_Cg_KS	18.2395	18.3486	0.00860766	0.94745	0.989506	18.9329	18.521	17.2644	16.3671	19.0767	19.6021	18.8215	18.6561	16.9896
Uso1	Uso1	USO1 vesicle docking factor	chr5	92137937	92202795	KS	KS_Cg_KS	34.8621	35.0691	0.0085402	0.95085	0.989993	32.9636	35.2036	36.4191	30.3002	36.6729	38.2343	33.318	39.3085	40.9161
Snhg8	Snhg8	NA	chr3	123507551	123508336	KS	KS_Cg_KS	12.0493	12.1206	0.00851427	0.96685	0.993322	11.2565	12.3741	12.5173	12.8193	11.6254	11.9171	10.6604	12.8324	9.52869
Rfx7	Rfx7	regulatory factor X, 7	chr9	72532239	72622949	KS	KS_Cg_KS	7.68995	7.73476	0.00838285	0.9519	0.99013	9.12809	6.59508	7.34666	7.22469	7.14069	8.8389	9.48518	8.39839	9.06327
Cbfa2t2	Cbfa2t2	core-binding factor, runt domain, alpha subunit 2, translocated to, 2 (human)	chr2	154436483	154539356	KS	KS_Cg_KS	5.35615	5.38734	0.00837542	0.9537	0.990548	5.92348	4.83343	5.31156	5.4773	5.1794	5.50532	5.81765	5.44289	5.918
Cab39	Cab39	calcium binding protein 39	chr1	85793446	85851577	KS	KS_Cg_KS	95.0436	95.5894	0.00825987	0.957	0.99134	96.7315	93.5022	94.8972	100.18	96.7494	89.8383	98.3123	98.4863	93.6808
Fubp3	Fubp3	far upstream element (FUSE) binding protein 3	chr2	31572724	31617519	KS	KS_Cg_KS	18.7062	18.8134	0.00824328	0.95065	0.98999	20.9564	17.217	17.9451	19.305	16.8109	20.3242	22.3187	19.7761	19.9616
Ccp110	Ccp110	centriolar coiled coil protein 110	chr7	118712610	118737018	KS	KS_Cg_KS	2.70859	2.72411	0.00824093	0.9598	0.99206	2.92872	2.42481	2.77224	2.24099	2.93539	2.99594	3.30146	2.78914	2.14213
Rbm27	Rbm27	RNA binding motif protein 27	chr18	42275352	42341540	KS	KS_Cg_KS	8.62639	8.67575	0.00823291	0.9496	0.989774	8.22143	9.00575	8.65198	7.53096	8.99808	9.49823	8.95529	9.03032	9.02767
Sirt1	Sirt1	sirtuin 1	chr10	63319004	63339035	KS	KS_Cg_KS	6.81588	6.85483	0.00822085	0.95345	0.990518	7.33295	6.35403	6.76066	6.88186	6.70807	6.97456	6.07037	6.25353	6.10579
Plekho2	Plekho2	pleckstrin homology domain containing, family O member 2	chr9	65554383	65580034	KS	KS_Cg_KS	2.80452	2.82037	0.00812696	0.96405	0.992768	2.73248	2.73961	2.94149	2.76314	2.87095	2.82701	3.68195	3.15952	3.03277
4931428F04Rik	4931428F04Rik	RIKEN cDNA 4931428F04 gene	chr8	105276446	105289528	KS	KS_Cg_KS	1.68332	1.69282	0.00811676	0.9754	0.994861	2.37316	1.1942	1.48261	1.97693	1.53636	1.56517	2.16087	1.35994	1.23834
Rock1	Rock1	Rho-associated coiled-coil containing protein kinase 1	chr18	10064400	10181792	KS	KS_Cg_KS	15.5502	15.6374	0.00806906	0.94925	0.989628	14.1912	16.3158	16.1437	13.8286	16.537	16.5468	15.341	16.9242	16.9414
Acvr1b	Acvr1b	activin A receptor, type 1B	chr15	101174124	101212601	KS	KS_Cg_KS	20.1334	20.2457	0.00802767	0.9525	0.990277	25.0782	16.2471	19.0749	18.428	20.3227	21.9864	23.068	21.4532	21.1687
Rdh14	Rdh14	retinol dehydrogenase 14 (all-trans and 9-cis)	chr12	10390779	10395562	KS	KS_Cg_KS	13.039	13.1117	0.00801963	0.9628	0.992561	11.1938	14.8277	13.0957	14.3039	12.4538	12.5775	10.8834	11.9022	12.0605
Mapre1	Mapre1	microtubule-associated protein, RP/EB family, member 1	chr2	153741286	153773314	KS	KS_Cg_KS	28.1066	28.2628	0.00799521	0.95385	0.990548	30.3781	26.7327	27.2089	28.8405	26.9315	29.0162	30.0338	28.9313	28.308
Smarcal1	Smarcal1	SWI/SNF related matrix associated, actin dependent regulator of chromatin, subfamily a-like 1	chr1	72583250	72636790	KS	KS_Cg_KS	4.57736	4.60224	0.00782094	0.9588	0.991695	4.95658	4.2172	4.5583	4.34501	4.34875	5.11297	4.51309	4.0172	4.22634
Myo5b	Myo5b	myosin VB	chr18	74442618	74771477	KS	KS_Cg_KS	15.862	15.9479	0.00778791	0.9527	0.990277	16.3561	14.5407	16.6892	11.4398	16.7667	19.6372	15.9335	19.1596	19.0008
Slc35b2	Slc35b2	solute carrier family 35, member B2	chr17	45564151	45567669	KS	KS_Cg_KS	17.4219	17.5156	0.00773861	0.95875	0.991692	18.3443	17.3114	16.6099	22.4263	15.9428	14.1776	16.1219	14.5534	14.9403
Hsbp1	Hsbp1	heat shock factor binding protein 1	chr8	119344537	119348929	KS	KS_Cg_KS	106.104	106.674	0.00772574	0.95385	0.990548	92.4075	116.828	109.076	114.109	106.878	99.0343	87.6579	104.204	99.0174
Gm15421	Gm15421	predicted gene 15421	chr5	22486488	22550331	KS	KS_Cg_KS	0.77406	0.778203	0.00770171	0.9877	0.997608	0.668508	0.889137	0.764535	0.811828	0.879749	0.643033	1.09094	0.979415	0.73847
Cd151	Cd151	CD151 antigen	chr7	141467361	141471481	KS	KS_Cg_KS	81.169	81.5972	0.00759039	0.9552	0.990952	80.7784	84.1847	78.544	87.5912	79.7579	77.4426	81.2168	82.9564	80.669
2510003E04Rik	2510003E04Rik	RIKEN cDNA 2510003E04 gene	chr10	62558469	62578457	KS	KS_Cg_KS	15.7776	15.8605	0.00755643	0.95785	0.991515	14.9474	16.799	15.5863	16.6428	16.1571	14.7815	14.2507	13.9418	13.8217
Ngrn	Ngrn	neugrin, neurite outgrowth associated	chr7	80261214	80265378	KS	KS_Cg_KS	12.4103	12.4754	0.00754906	0.9648	0.992927	10.5851	11.9096	14.7361	12.1305	12.0082	13.2874	12.2363	12.0778	10.1123
Eif4enif1	Eif4enif1	eukaryotic translation initiation factor 4E nuclear import factor 1	chr11	3202352	3479831	KS	KS_Cg_KS	14.689	14.7656	0.00750233	0.9865	0.997363	14.0582	14.9569	15.0519	13.076	15.5708	15.6499	15.1017	16.5648	14.9622
Mettl13	Mettl13	methyltransferase like 13	chr1	162533671	162548345	KS	KS_Cg_KS	3.24883	3.26576	0.00749573	0.9689	0.993412	3.59802	3.04755	3.10093	2.75268	3.56556	3.47903	3.52734	3.44073	3.44928
2410015M20Rik	2410015M20Rik	RIKEN cDNA 2410015M20 gene	chr17	56607451	56609771	KS	KS_Cg_KS	78.1897	78.5928	0.00741777	0.9557	0.990983	64.7219	89.4663	80.381	80.1675	84.2852	71.3257	59.8487	75.1322	69.9947
Crbn	Crbn	cereblon	chr6	106769137	106800087	KS	KS_Cg_KS	10.05	10.1018	0.00740923	0.9647	0.992927	9.44832	10.2586	10.4432	10.5361	10.268	9.50131	9.34948	10.6058	9.43988
Rere	Rere	arginine glutamic acid dipeptide (RE) repeats	chr4	150281915	150621966	KS	KS_Cg_KS	21.969	22.0818	0.00738443	0.958	0.991522	26.3835	18.795	20.7286	22.4553	21.926	21.8641	28.5492	23.1533	23.9323
Tapt1	Tapt1	transmembrane anterior posterior transformation 1	chr5	44175161	44226606	KS	KS_Cg_KS	13.9	13.9709	0.00734147	0.9574	0.99134	14.9084	13.1368	13.6547	15.0018	13.1911	13.7197	15.3389	15.149	12.0256
Ppp1r21	Ppp1r21	protein phosphatase 1, regulatory subunit 21	chr17	88530123	88588367	KS	KS_Cg_KS	11.1757	11.2325	0.00731359	0.95915	0.991911	10.5872	11.6023	11.3377	10.4911	11.2997	11.9067	9.88152	11.2909	12.4316
Zbtb44	Zbtb44	zinc finger and BTB domain containing 44	chr9	31030643	31075885	KS	KS_Cg_KS	4.43492	4.45706	0.00718302	0.95855	0.991692	4.57792	4.49187	4.23499	4.66038	4.29717	4.41363	4.9297	4.24585	3.91209
Pcca	Pcca	propionyl-Coenzyme A carboxylase, alpha polypeptide	chr14	122534327	122889944	KS	KS_Cg_KS	4.47804	4.50029	0.00714843	0.9671	0.993412	4.13646	4.7466	4.55108	4.57831	4.33814	4.58442	3.85534	4.86324	4.3463
Larp4	Larp4	La ribonucleoprotein domain family, member 4	chr15	99970073	100016358	KS	KS_Cg_KS	13.5269	13.5938	0.00711509	0.95945	0.991979	15.1908	12.4579	12.932	12.9276	12.7192	15.1345	14.8763	16.0337	13.6535
Rras	Rras	Harvey rat sarcoma oncogene, subgroup R	chr7	45018006	45021644	KS	KS_Cg_KS	22.5001	22.6102	0.00703901	0.96475	0.992927	19.5582	24.4869	23.4552	24.9005	23.522	19.4079	26.0673	26.677	19.3727
Rbm39	Rbm39	RNA binding motif protein 39	chr2	156147240	156180240	KS	KS_Cg_KS	83.4456	83.8522	0.00701334	0.95945	0.991979	75.8384	89.2895	85.2088	83.7902	83.8353	83.9311	85.0069	88.1113	71.259
Zhx2	Zhx2	zinc fingers and homeoboxes 2	chr15	57694666	57839832	KS	KS_Cg_KS	10.4889	10.5395	0.0069497	0.96175	0.992444	10.5207	10.3047	10.6413	9.83709	10.6036	11.1779	11.015	8.82468	9.77602
Tmem129	Tmem129	transmembrane protein 129	chr5	33653215	33657832	KS	KS_Cg_KS	10.8136	10.8653	0.00688258	0.9648	0.992927	10.1117	11.2552	11.0737	11.6644	10.3398	10.5916	10.8617	9.8583	9.43239
Eaf1	Eaf1	ELL associated factor 1	chr14	31495078	31509858	KS	KS_Cg_KS	15.5553	15.6292	0.00683575	0.95825	0.991662	16.9919	15.2154	14.4586	16.2698	14.7609	15.8569	17.3216	16.9788	16.3843
Appl1	Appl1	adaptor protein, phosphotyrosine interaction, PH domain and leucine zipper containing 1	chr14	26918987	26970551	KS	KS_Cg_KS	10.1632	10.2114	0.0068306	0.96045	0.992213	11.6297	8.99016	9.86961	9.70986	9.81289	11.1114	11.8174	11.9035	11.07
Rbms2	Rbms2	RNA binding motif, single stranded interacting protein 2	chr10	128129469	128180297	KS	KS_Cg_KS	12.0629	12.1199	0.00679806	0.9599	0.99206	12.3691	12.0078	11.8119	13.7815	11.4413	11.1369	12.656	10.8303	12.403
Zfp563	Zfp563	zinc finger protein 563	chr17	33089366	33110704	KS	KS_Cg_KS	1.81966	1.82819	0.00674893	0.96645	0.993309	1.85475	1.60736	1.99687	1.92393	1.76362	1.79702	1.55108	1.60968	1.74458
Apbb3	Apbb3	amyloid beta (A4) precursor protein-binding, family B, member 3	chr18	36671158	36683862	KS	KS_Cg_KS	2.67685	2.68929	0.00669308	0.98875	0.997945	3.63674	2.166	2.2278	3.31817	2.4307	2.319	3.93209	1.95675	2.36291
Zbtb18	Zbtb18	zinc finger and BTB domain containing 18	chr1	177444660	177450764	KS	KS_Cg_KS	17.0949	17.1713	0.00643228	0.96085	0.992215	18.7715	16.6668	15.8465	17.9534	16.0802	17.4803	19.5647	15.8071	15.5707
Rbm6	Rbm6	RNA binding motif protein 6	chr9	107773558	107872819	KS	KS_Cg_KS	20.5467	20.6385	0.00642536	0.9607	0.992215	16.8414	22.4967	22.3021	15.2769	22.4502	24.1883	16.4666	22.9818	21.3062
S100a14	S100a14	S100 calcium binding protein A14	chr3	90526848	90528835	KS	KS_Cg_KS	480.638	482.739	0.0062928	0.965	0.992964	406.462	536.517	498.937	452.365	529.402	466.452	440.391	485.202	483.629
Zfp954	Zfp954	zinc finger protein 954	chr7	7114682	7121476	KS	KS_Cg_KS	6.38881	6.4165	0.0062397	0.97075	0.99359	5.0955	7.36749	6.70345	6.00805	7.11763	6.12383	6.15666	7.27067	6.03067
Dgat1	Dgat1	diacylglycerol O-acyltransferase 1	chr15	76502014	76511818	KS	KS_Cg_KS	6.26681	6.29396	0.00623716	0.97265	0.994189	6.78451	6.22656	5.78937	7.15348	5.81954	5.90887	6.52026	6.16812	6.14797
Eya3	Eya3	eyes absent 3 homolog (Drosophila)	chr4	132639045	132724763	KS	KS_Cg_KS	9.80488	9.84684	0.0061607	0.96395	0.992768	10.412	9.03595	9.96672	9.38453	9.67939	10.4766	11.477	11.0255	10.1656
Slc4a1ap	Slc4a1ap	solute carrier family 4 (anion exchanger), member 1, adaptor protein	chr5	31526994	31554038	KS	KS_Cg_KS	9.91886	9.96122	0.00614876	0.96805	0.993412	8.62693	10.2893	10.8403	8.10784	10.8997	10.8761	8.67082	11.4641	10.8786
Rbbp9	Rbbp9	retinoblastoma binding protein 9	chr2	144542264	144550859	KS	KS_Cg_KS	12.5348	12.5883	0.00614787	0.9662	0.993305	9.953	14.0579	13.5936	12.503	13.3422	11.9199	8.98209	12.0407	12.5881
Wscd2	Wscd2	WSC domain containing 2	chr5	113550419	113589725	KS	KS_Cg_KS	0.328918	0.330321	0.00613991	0.98665	0.997374	0.217208	0.499392	0.270154	0.500181	0.348893	0.141889	0.146061	0.121592	0.376892
Atp6v1g1	Atp6v1g1	ATPase, H+ transporting, lysosomal V1 subunit G1	chr4	63544764	63550701	KS	KS_Cg_KS	101.548	101.981	0.00613961	0.964	0.992768	91.3698	112.694	100.58	116.616	99.2583	90.0691	85.5008	91.7805	91.6468
4921508A21Rik	4921508A21Rik	RIKEN cDNA 4921508A21 gene	chr11	55191718	55197682	KS	KS_Cg_KS	1.61418	1.62105	0.00612557	0.97785	0.995657	2.00921	1.25363	1.5797	1.2737	1.37561	2.21384	1.67213	1.62373	1.22641
Ntan1	Ntan1	N-terminal Asn amidase	chr16	13819276	13903135	KS	KS_Cg_KS	20.306	20.3915	0.00606046	0.989	0.998031	18.0175	21.3103	21.5903	18.3318	22.9448	19.8979	20.7502	24.2965	21.5903
Taf4b	Taf4b	TAF4B RNA polymerase II, TATA box binding protein (TBP)-associated factor	chr18	14783244	14900359	KS	KS_Cg_KS	0.750344	0.753488	0.00603147	0.98185	0.996183	0.77425	0.759131	0.717652	0.702911	0.742845	0.814707	0.851888	0.931484	0.869659
Slc30a1	Slc30a1	solute carrier family 30 (zinc transporter), member 1	chr1	191894071	191913247	KS	KS_Cg_KS	5.47497	5.49747	0.005915	0.9665	0.993309	6.15577	5.11613	5.15301	6.90923	4.79866	4.78451	4.76393	6.1305	5.50386
Atg4c	Atg4c	autophagy related 4C, cysteine peptidase	chr4	99193933	99259787	KS	KS_Cg_KS	9.48696	9.52588	0.00590707	0.96945	0.993533	10.2379	8.89457	9.32839	9.96315	9.14101	9.47348	9.59142	9.10125	9.74493
Map2k4	Map2k4	mitogen-activated protein kinase kinase 4	chr11	65688243	65788297	KS	KS_Cg_KS	28.3668	28.4822	0.00585648	0.96545	0.993043	28.2057	28.55	28.3447	27.0653	29.6707	28.7106	30.7264	32.4446	32.0921
Zfp113	Zfp113	zinc finger protein 113	chr5	138139701	138155744	KS	KS_Cg_KS	2.72795	2.73893	0.00579779	0.9697	0.993563	2.7299	2.56416	2.88978	2.63948	2.79226	2.78506	2.58036	2.67864	3.06859
Slc35f5	Slc35f5	solute carrier family 35, member F5	chr1	125561015	125595684	KS	KS_Cg_KS	34.031	34.1672	0.00576565	0.96375	0.992768	33.812	35.9077	32.3732	36.2533	33.4187	32.8297	32.4465	31.1997	30.3823
BC031181	BC031181	cDNA sequence BC031181	chr18	75005899	75009933	KS	KS_Cg_KS	54.5339	54.7515	0.00574418	0.9667	0.993312	51.2503	58.2005	54.151	63.6378	53.3023	47.3144	50.9825	52.1325	47.1731
Fis1	Fis1	fission 1 (mitochondrial outer membrane) homolog (yeast)	chr5	136953274	136966234	KS	KS_Cg_KS	154.069	154.683	0.00573533	0.968	0.993412	139.144	167.273	155.791	167.97	155.969	140.111	136.185	147.188	137.831
Homer2	Homer2	homer homolog 2 (Drosophila)	chr7	81600480	81706925	KS	KS_Cg_KS	17.1315	17.1994	0.005705	0.96615	0.993278	19.9775	15.3182	16.0988	14.8724	16.7539	19.9719	17.1066	14.9225	17.2821
Tfdp2	Tfdp2	transcription factor Dp 2	chr9	96196274	96323646	KS	KS_Cg_KS	5.67889	5.70118	0.00565216	0.96755	0.993412	6.35769	4.95543	5.72356	5.91507	5.35952	5.82897	7.16623	6.93552	6.02258
Cog6	Cog6	component of oligomeric golgi complex 6	chr3	52982122	53017223	KS	KS_Cg_KS	16.7372	16.8025	0.0056257	0.96665	0.993309	16.4157	17.1882	16.6076	16.2974	17.4989	16.6114	17.3421	18.0854	17.7992
Krba1	Krba1	KRAB-A domain containing 1	chr6	48395585	48419855	KS	KS_Cg_KS	5.64052	5.66228	0.0055545	0.96905	0.993412	6.49182	4.85224	5.57751	5.70011	5.49456	5.79219	6.16085	5.03361	5.40068
Stat3	Stat3	signal transducer and activator of transcription 3	chr11	100886809	100939511	KS	KS_Cg_KS	40.8859	41.0401	0.00543119	0.969	0.993412	44.5717	38.9087	39.1773	36.4914	42.1049	44.5241	46.8612	39.6678	47.6173
Isca1	Isca1	iron-sulfur cluster assembly 1 homolog (S. cerevisiae)	chr13	59755414	59769789	KS	KS_Cg_KS	32.56	32.6826	0.00542324	0.96595	0.993265	31.5636	34.6319	31.4844	37.0918	32.4148	28.5412	30.7855	30.4322	29.7121
Chmp3	Chmp3	charged multivesicular body protein 3	chr6	71543853	71581574	KS	KS_Cg_KS	68.6768	68.9321	0.00535223	0.9718	0.993896	62.9658	71.5515	71.5132	64.0034	71.508	71.2848	63.5859	71.4716	71.4877
Tm2d1	Tm2d1	TM2 domain containing 1	chr4	98355369	98383265	KS	KS_Cg_KS	21.4235	21.5027	0.00532094	0.9728	0.994279	20.5164	22.8969	20.8573	24.4166	21.0946	18.9969	20.4462	20.7889	20.1623
Cln3	Cln3	ceroid lipofuscinosis, neuronal 3, juvenile (Batten, Spielmeyer-Vogt disease)	chr7	126571399	126584280	KS	KS_Cg_KS	5.04236	5.06094	0.00530453	0.97735	0.995603	5.22943	4.46194	5.43572	5.75587	4.69204	4.7349	5.58786	4.05167	5.10001
Nfatc1	Nfatc1	nuclear factor of activated T cells, cytoplasmic, calcineurin dependent 1	chr18	80606204	80713071	KS	KS_Cg_KS	2.72385	2.73381	0.00526849	0.97715	0.995519	2.65009	2.70374	2.81771	3.28704	2.50855	2.40585	2.76355	2.48127	2.65591
Fam21	Fam21	family with sequence similarity 21	chr6	116208032	116262671	KS	KS_Cg_KS	13.9518	14.0028	0.00526552	0.968	0.993412	12.6315	13.849	15.3749	10.2917	15.1725	16.5443	12.508	15.9344	16.3508
Msantd4	Msantd4	Myb/SANT-like DNA-binding domain containing 4 with coiled-coils	chr9	4383536	4386869	KS	KS_Cg_KS	10.8579	10.8975	0.00526157	0.9706	0.993563	8.82372	12.1084	11.6414	10.7264	11.2032	10.7629	9.00502	10.6621	10.9393
Fbxo31	Fbxo31	F-box protein 31	chr8	121549442	121578806	KS	KS_Cg_KS	4.45161	4.46766	0.00519282	0.9727	0.994216	4.73214	4.31099	4.31169	4.86643	4.13522	4.40133	4.63098	3.26859	3.37523
Tcta	Tcta	T cell leukemia translocation altered gene	chr9	108302957	108305951	KS	KS_Cg_KS	19.2432	19.3125	0.00518893	0.97105	0.993633	20.4305	19.3385	17.9606	21.5973	18.7129	17.6274	17.0526	16.3506	18.82
Eme2	Eme2	essential meiotic endonuclease 1 homolog 2 (S. pombe)	chr17	24892151	24895087	KS	KS_Cg_KS	6.06742	6.08918	0.00516485	0.97895	0.995747	7.35393	5.37876	5.46958	5.92056	5.53172	6.81527	6.41753	5.51178	5.63663
Alg1	Alg1	asparagine-linked glycosylation 1 (beta-1,4-mannosyltransferase)	chr16	5233620	5255956	KS	KS_Cg_KS	6.00974	6.03119	0.00514025	0.9849	0.99696	6.44663	5.98668	5.59589	6.7685	5.60964	5.71542	5.59307	4.58516	4.89708
Zbtb24	Zbtb24	zinc finger and BTB domain containing 24	chr10	41450395	41465574	KS	KS_Cg_KS	5.89651	5.91735	0.00508898	0.9731	0.994352	5.3431	6.26916	6.07727	5.24885	6.09859	6.4046	5.54801	5.19983	4.98754
Ebna1bp2	Ebna1bp2	EBNA1 binding protein 2	chr4	118620798	118631915	KS	KS_Cg_KS	19.0937	19.1609	0.00506615	0.96915	0.993442	18.5897	20.2209	18.4706	20.1833	18.8429	18.4566	17.0971	16.9011	17.9003
Arl8a	Arl8a	ADP-ribosylation factor-like 8A	chr1	135146833	135156268	KS	KS_Cg_KS	17.8098	17.8722	0.00504775	0.9745	0.994782	17.6111	18.4414	17.3769	19.2721	17.4542	16.8903	17.4771	17.229	18.7111
Alg14	Alg14	asparagine-linked glycosylation 14	chr3	121291816	121362011	KS	KS_Cg_KS	19.8345	19.9035	0.00500771	0.97335	0.994352	17.3968	21.3478	20.7588	19.4262	20.6667	19.6175	16.4683	22.131	20.5056
Zfp446	Zfp446	zinc finger protein 446	chr7	12977847	12985716	KS	KS_Cg_KS	1.19344	1.19758	0.00498606	0.9809	0.995983	1.22759	0.956411	1.39633	1.26198	1.06748	1.26326	1.34129	1.09124	1.21496
Paxbp1	Paxbp1	PAX3 and PAX7 binding protein 1	chr16	90936096	91044379	KS	KS_Cg_KS	9.26065	9.29252	0.00495646	0.97985	0.995861	9.06835	9.16055	9.55306	8.43731	8.99863	10.4416	10.3948	9.00917	7.9516
Dusp28	Dusp28	dual specificity phosphatase 28	chr1	92906988	92908620	KS	KS_Cg_KS	5.85431	5.87436	0.00493185	0.9817	0.996153	5.33568	6.84896	5.37829	7.23465	5.5077	4.88072	5.11258	4.6855	4.22495
Tab3	Tab3	TGF-beta activated kinase 1/MAP3K7 binding protein 3	chrX	85574021	85634469	KS	KS_Cg_KS	3.10672	3.11727	0.00489016	0.97365	0.994418	3.34141	2.85559	3.12316	2.71348	3.30501	3.33331	3.10006	3.48084	3.39615
Stard10	Stard10	START domain containing 10	chr7	101321318	101346312	KS	KS_Cg_KS	91.3914	91.6989	0.00484606	0.97165	0.993767	82.1658	100.859	91.1496	88.3149	98.7379	88.0438	81.7494	86.73	85.4686
Arl1	Arl1	ADP-ribosylation factor-like 1	chr10	88731413	88743202	KS	KS_Cg_KS	118.329	118.725	0.00481776	0.9708	0.993593	98.7476	131.96	124.278	108.66	128.715	118.799	97.0877	130.513	131.984
March7	March7	membrane-associated ring finger (C3HC4) 7	chr2	60209935	60248385	KS	KS_Cg_KS	30.7522	30.8548	0.00480567	0.96885	0.993412	30.7326	28.485	33.039	24.3275	30.7466	37.4903	29.9834	35.7758	34.8314
Atg4a	Atg4a	autophagy related 4A, cysteine peptidase	chr3	103575281	103646068	KS	KS_Cg_KS	7.04414	7.06703	0.00467958	0.98095	0.995986	5.73203	7.59976	7.80063	6.70919	7.56844	6.92345	5.48259	7.45459	7.53638
Cetn4	Cetn4	centrin 4	chr3	37308626	37312446	KS	KS_Cg_KS	3.37218	3.38282	0.0045461	0.9806	0.995983	2.6535	3.60355	3.85948	3.36963	3.35983	3.419	2.02279	3.55598	3.03155
Zxdc	Zxdc	ZXD family zinc finger C	chr6	90369493	90403486	KS	KS_Cg_KS	7.92692	7.95165	0.00449356	0.975	0.994861	10.0659	6.8106	6.9043	8.27298	8.30119	7.28078	10.6721	7.97791	7.23951
Agxt2l2	Agxt2l2	NA	chr11	51584756	51606881	KS	KS_Cg_KS	2.99259	3.00162	0.00434845	0.99735	0.99915	2.5967	3.22051	3.16055	2.7316	2.90936	3.3639	3.07545	2.9809	4.28932
Tasp1	Tasp1	taspase, threonine aspartase 1	chr2	139833479	140066785	KS	KS_Cg_KS	2.69349	2.70151	0.00428626	0.9855	0.997238	2.9632	2.60086	2.51641	3.00657	2.29786	2.80008	2.85843	2.61134	2.66556
Slc48a1	Slc48a1	solute carrier family 48 (heme transporter), member 1	chr15	97784364	97844502	KS	KS_Cg_KS	26.0576	26.1349	0.00427127	0.9888	0.997948	25.2574	27.1555	25.7598	28.3769	26.1601	23.8676	22.6043	21.8971	25.1324
Zfp429	Zfp429	zinc finger protein 429	chr13	67389327	67399767	KS	KS_Cg_KS	3.39421	3.4042	0.00423775	0.98055	0.995983	2.80517	3.80845	3.56901	3.57053	3.77292	2.86914	3.07555	3.31371	2.79477
C1qb	C1qb	complement component 1, q subcomponent, beta polypeptide	chr4	136880144	136886177	KS	KS_Cg_KS	11.3662	11.399	0.00416324	0.9815	0.996114	5.92249	16.5207	11.6554	14.1006	13.4258	6.67071	6.31262	12.326	9.83269
Gm20604	Gm20604	predicted gene 20604	chr12	102739829	102757810	KS	KS_Cg_KS	4.79065	4.80432	0.00411207	0.98355	0.99657	4.44843	5.18872	4.7348	4.99356	4.33947	5.07993	3.948	5.11999	4.05128
Ankrd6	Ankrd6	ankyrin repeat domain 6	chr4	32804034	32950826	KS	KS_Cg_KS	0.659483	0.66134	0.0040586	0.989	0.998031	0.655484	0.583966	0.738998	0.663486	0.583106	0.73743	0.961537	1.2486	0.752888
Afap1l2	Afap1l2	actin filament associated protein 1-like 2	chr19	56912353	57008575	KS	KS_Cg_KS	16.3054	16.3512	0.00404557	0.97475	0.994798	16.2967	16.2274	16.392	14.2342	17.2172	17.6021	16.1093	15.0582	19.646
Cysltr1	Cysltr1	cysteinyl leukotriene receptor 1	chrX	106576516	106710557	KS	KS_Cg_KS	0.408505	0.40964	0.00400372	0.9863	0.997363	0.236946	0.537986	0.450582	0.532228	0.436882	0.259811	0.294786	0.44171	0.402832
Kif21a	Kif21a	kinesin family member 21A	chr15	90933275	91049948	KS	KS_Cg_KS	69.7156	69.9087	0.00399013	0.9787	0.995732	72.4363	62.9542	73.7562	52.6658	72.8455	84.2148	71.415	79.1701	74.3942
Scap	Scap	SREBF chaperone	chr9	110333292	110384946	KS	KS_Cg_KS	17.5774	17.6245	0.00385951	0.97895	0.995747	20.8062	16.4725	15.4536	18.9918	16.5417	17.34	21.8721	17.3234	18.448
1500011K16Rik	1500011K16Rik	RIKEN cDNA 1500011K16 gene	chr2	127791376	127792488	KS	KS_Cg_KS	21.5628	21.6206	0.00385877	0.9821	0.99627	19.9135	23.8029	20.972	24.2869	21.9156	18.6591	16.7966	17.747	20.6081
Tbc1d30	Tbc1d30	TBC1 domain family, member 30	chr10	121263819	121311189	KS	KS_Cg_KS	3.66653	3.67612	0.00377043	0.98075	0.995983	4.47954	2.77527	3.74477	3.11052	3.41886	4.49899	3.70914	3.71649	4.14564
Comtd1	Comtd1	catechol-O-methyltransferase domain containing 1	chr14	21831560	21848910	KS	KS_Cg_KS	0.912685	0.915038	0.00371418	0.9973	0.99915	0.799995	1.10134	0.836726	1.12297	0.899231	0.722915	0.765552	0.832084	0.99372
Slc35b1	Slc35b1	solute carrier family 35, member B1	chr11	95384921	95391652	KS	KS_Cg_KS	34.6105	34.6995	0.00370195	0.97985	0.995861	36.5834	35.2114	32.0368	38.4852	34.1952	31.418	36.6482	32.7029	29.939
Tmbim4	Tmbim4	transmembrane BAX inhibitor motif containing 4	chr10	120208825	120224897	KS	KS_Cg_KS	55.8629	56.0049	0.00366263	0.9815	0.996114	57.708	57.5286	52.3522	70.9096	51.6702	45.4349	56.9887	51.5615	47.447
Arl2bp	Arl2bp	ADP-ribosylation factor-like 2 binding protein	chr8	94666754	94674423	KS	KS_Cg_KS	54.869	55.0083	0.00365726	0.97855	0.995723	53.651	56.4147	54.5414	56.6867	57.0883	51.25	57.3977	51.3526	55.1119
1110008J03Rik	1110008J03Rik	RIKEN cDNA 1110008J03 gene	chr5	120609059	120612589	KS	KS_Cg_KS	3.39731	3.40557	0.0034997	0.9882	0.997699	3.60913	3.37062	3.21219	4.28681	3.12866	2.80123	3.65573	3.5785	2.9242
Peli3	Peli3	pellino 3	chr19	4931854	4943092	KS	KS_Cg_KS	2.02371	2.02852	0.00342568	0.99315	0.998587	2.82264	1.65359	1.5949	2.27789	1.83608	1.97159	2.40801	2.37164	1.71342
Amt	Amt	aminomethyltransferase	chr9	108296921	108301597	KS	KS_Cg_KS	11.7	11.7278	0.00341512	0.9828	0.996427	11.2775	12.2409	11.5817	11.5805	10.5452	13.0576	8.77644	8.61994	10.9736
Eif2s3x	Eif2s3x	eukaryotic translation initiation factor 2, subunit 3, structural gene X-linked	chrX	94188708	94212651	KS	KS_Cg_KS	53.4085	53.5337	0.00338042	0.9814	0.996109	38.9831	50.3419	70.9004	43.344	47.6006	69.6567	50.471	54.1887	51.4731
Dync1li1	Dync1li1	dynein cytoplasmic 1 light intermediate chain 1	chr9	114688830	114723777	KS	KS_Cg_KS	21.1888	21.2379	0.00334524	0.9793	0.995747	19.7214	22.6038	21.2411	18.2978	22.8734	22.5427	20.678	20.1	20.7622
Bmp6	Bmp6	bone morphogenetic protein 6	chr13	38345715	38499728	KS	KS_Cg_KS	0.730102	0.731777	0.00330665	0.98945	0.998128	0.703414	0.747825	0.739066	0.820605	0.579497	0.79523	0.836512	0.634224	1.10887
Duox1	Duox1	dual oxidase 1	chr2	122315671	122347972	KS	KS_Cg_KS	0.979206	0.981369	0.00318447	0.98565	0.997238	1.1075	0.839506	0.990615	0.671948	0.969386	1.30277	2.64138	1.15227	1.648
Pcnxl3	Pcnxl3	pecanex-like 3 (Drosophila)	chr19	5664634	5688908	KS	KS_Cg_KS	11.3999	11.425	0.00316327	0.9809	0.995983	16.7927	8.02817	9.37893	12.898	10.2298	11.1471	16.719	10.4457	11.2143
Dad1	Dad1	defender against cell death 1	chr14	54235484	54253929	KS	KS_Cg_KS	119.737	119.999	0.00316184	0.984	0.996644	133.591	119.008	106.61	147.77	108.085	104.143	126.09	103.098	107.87
Arf3	Arf3	ADP-ribosylation factor 3	chr15	98737625	98763118	KS	KS_Cg_KS	48.8635	48.9706	0.00315752	0.98005	0.995861	61.4581	42.2405	42.8921	54.6635	46.3016	45.9468	62.374	46.3308	47.6827
Tob1	Tob1	transducer of ErbB-2.1	chr11	94211453	94215492	KS	KS_Cg_KS	15.1406	15.1736	0.00313912	0.98285	0.996427	17.7133	14.6601	13.0485	18.3828	14.5423	12.5957	13.1356	12.4862	15.0097
1700094D03Rik	1700094D03Rik	RIKEN cDNA 1700094D03 gene	chr3	90062795	90068347	KS	KS_Cg_KS	1.25866	1.26124	0.00296228	0.9928	0.998587	1.26725	1.21791	1.29081	1.46438	1.12824	1.19111	1.57131	1.01877	0.864856
Fbxo25	Fbxo25	F-box protein 25	chr8	13907805	13940521	KS	KS_Cg_KS	8.92287	8.94098	0.00292516	0.98585	0.997238	8.4952	8.04585	10.2275	9.43122	8.99504	8.39667	7.35006	8.24661	9.09858
Plbd2	Plbd2	phospholipase B domain containing 2	chr5	120476546	120503623	KS	KS_Cg_KS	8.10533	8.12119	0.00282059	0.98465	0.996897	9.23026	8.00467	7.08105	9.81681	7.2693	7.27746	10.7413	7.51035	7.52264
Il13ra1	Il13ra1	interleukin 13 receptor, alpha 1	chrX	36112138	36171261	KS	KS_Cg_KS	15.3151	15.3447	0.00278816	0.983	0.996427	14.3482	15.7721	15.825	13.3618	15.4033	17.269	15.7779	18.7595	19.7219
Tspyl1	Tspyl1	testis-specific protein, Y-encoded-like 1	chr10	34282189	34284885	KS	KS_Cg_KS	20.7638	20.803	0.00271794	0.98445	0.996817	20.5653	21.3641	20.3621	22.1359	20.1666	20.1064	20.86	18.9312	19.7236
Eftud1	Eftud1	elongation factor Tu GTP binding domain containing 1	chr7	82648613	82777852	KS	KS_Cg_KS	7.11388	7.12694	0.00264562	0.98525	0.997123	6.45358	7.10651	7.78155	5.95141	6.81533	8.61407	6.41975	7.89676	8.58475
Safb2	Safb2	scaffold attachment factor B2	chr17	56562941	56584583	KS	KS_Cg_KS	14.1435	14.1689	0.00259088	0.9849	0.99696	15.5988	12.4233	14.4084	12.9336	15.1779	14.3954	16.1604	14.3301	13.4539
Smarcad1	Smarcad1	SWI/SNF-related, matrix-associated actin-dependent regulator of chromatin, subfamily a, containing DEAD/H box 1	chr6	65042666	65116049	KS	KS_Cg_KS	7.61894	7.63196	0.00246282	0.98705	0.997588	7.49466	7.45595	7.90622	7.21755	7.79442	7.88391	7.7846	8.64124	8.02534
Dancr	Dancr	differentiation antagonizing non-protein coding RNA	chr5	74093082	74094336	KS	KS_Cg_KS	3.9783	3.98497	0.00241446	0.99425	0.998587	4.41197	3.74015	3.7828	3.18037	4.16464	4.60989	4.77516	4.53581	2.64791
Vps18	Vps18	vacuolar protein sorting 18 (yeast)	chr2	119288741	119298453	KS	KS_Cg_KS	4.02748	4.03388	0.00229158	0.98885	0.997951	4.52551	3.7912	3.76572	4.51618	3.64145	3.94401	4.50359	3.79768	4.26418
Tmem53	Tmem53	transmembrane protein 53	chr4	117251988	117268580	KS	KS_Cg_KS	3.60306	3.60876	0.00228276	0.9917	0.998233	3.55471	3.86297	3.3915	4.66326	2.84209	3.32094	3.72937	3.02673	3.56221
Isca2	Isca2	iron-sulfur cluster assembly 2 homolog (S. cerevisiae)	chr12	84773269	84775089	KS	KS_Cg_KS	21.9199	21.9546	0.00228069	0.98945	0.998128	20.4499	23.0876	22.2223	22.2733	21.9872	21.6034	19.1466	20.9618	18.6904
Thap2	Thap2	THAP domain containing, apoptosis associated protein 2	chr10	115369965	115384435	KS	KS_Cg_KS	5.68206	5.69087	0.00223647	0.98885	0.997951	6.96167	4.65723	5.42728	5.31299	6.03251	5.72713	7.25227	5.97936	5.36309
Gstz1	Gstz1	glutathione transferase zeta 1 (maleylacetoacetate isomerase)	chr12	87106865	87164723	KS	KS_Cg_KS	26.7339	26.7748	0.0022037	0.9899	0.998142	24.6607	27.339	28.2022	27.432	25.7776	27.1149	22.291	24.1794	24.5021
Znrf2	Znrf2	zinc and ring finger 2	chr6	54816915	54890224	KS	KS_Cg_KS	53.6649	53.7465	0.00219087	0.98475	0.996927	66.9686	46.4826	47.5434	56.4513	50.4511	54.3369	61.7061	56.3875	55.8551
Tcf12	Tcf12	transcription factor 12	chr9	71844251	72111819	KS	KS_Cg_KS	26.7295	26.7696	0.0021657	0.98785	0.997608	26.5504	27.301	26.3369	26.4554	26.5453	27.3081	28.7518	30.3794	28.5462
Lars2	Lars2	leucyl-tRNA synthetase, mitochondrial	chr9	123366939	123462664	KS	KS_Cg_KS	3.47407	3.47882	0.00196898	0.99095	0.998142	3.66697	3.37219	3.38305	2.91636	3.55248	3.96762	3.68056	3.49739	3.60859
Kat8	Kat8	K(lysine) acetyltransferase 8	chr7	127912516	127930113	KS	KS_Cg_KS	8.66778	8.67958	0.00196314	0.9968	0.99915	6.65463	10.1811	9.16763	7.99956	9.13931	8.89987	7.86148	7.69828	7.7352
Ccny	Ccny	cyclin Y	chr18	9314043	9450150	KS	KS_Cg_KS	20.7185	20.7462	0.00192837	0.98845	0.997809	21.7786	20.6675	19.7093	21.8453	19.8793	20.5139	21.5612	21.6119	20.4127
Pik3r4	Pik3r4	phosphatidylinositol 3 kinase, regulatory subunit, polypeptide 4, p150	chr9	105642994	105687655	KS	KS_Cg_KS	7.11858	7.12798	0.00190368	0.9888	0.997948	7.7753	6.30841	7.27203	6.51856	6.79774	8.06763	8.12303	7.03997	7.47881
Rassf7	Rassf7	Ras association (RalGDS/AF-6) domain family (N-terminal) member 7	chr7	141215859	141218658	KS	KS_Cg_KS	134.651	134.82	0.00180887	0.98995	0.998142	133.276	138.305	132.371	141.664	137.969	124.826	129.916	125.59	121.808
Zfp58	Zfp58	zinc finger protein 58	chr13	67490166	67500522	KS	KS_Cg_KS	3.20082	3.20483	0.00180628	0.9934	0.998587	2.66676	3.27259	3.6631	2.74627	3.37744	3.49078	3.06488	3.11724	2.99343
Sgsm1	Sgsm1	small G protein signaling modulator 1	chr5	113243219	113310786	KS	KS_Cg_KS	4.64119	4.64695	0.00179115	0.9924	0.99851	5.38156	3.74597	4.79603	4.30372	4.2231	5.41404	6.70832	5.54719	6.46434
Emc3	Emc3	ER membrane protein complex subunit 3	chr6	113514886	113531638	KS	KS_Cg_KS	33.0371	33.074	0.00160746	0.99055	0.998142	30.2567	35.4939	33.3608	33.6825	33.3245	32.2149	30.0712	34.7017	35.2684
Brca2	Brca2	breast cancer 2	chr5	150522622	150569749	KS	KS_Cg_KS	1.49458	1.49608	0.00144659	0.9921	0.998398	1.62762	1.21933	1.63678	1.05079	1.50411	1.93333	2.12464	1.79086	1.43306
Gria1	Gria1	glutamate receptor, ionotropic, AMPA1 (alpha 1)	chr11	57011617	57330244	KS	KS_Cg_KS	0.351012	0.351353	0.00140332	0.99635	0.99897	0.163162	0.550772	0.339101	0.547654	0.334688	0.171718	0.0771929	0.134824	0.205071
Tmem170	Tmem170	transmembrane protein 170	chr8	111864897	111876675	KS	KS_Cg_KS	5.63104	5.63647	0.00139156	0.99575	0.998841	7.59438	4.92391	4.37482	6.48636	5.13956	5.28349	6.30255	5.63331	5.78992
Znf512b	Znf512b	zinc finger protein 512B	chr2	181569152	181592461	KS	KS_Cg_KS	8.65752	8.66578	0.00137707	0.99385	0.998587	10.8903	6.5257	8.55652	9.02413	7.73973	9.23348	10.0057	8.33331	8.75142
Vps37a	Vps37a	vacuolar protein sorting 37A (yeast)	chr8	40492537	40634792	KS	KS_Cg_KS	8.56246	8.5706	0.00137137	0.9938	0.998587	9.84242	7.75351	8.09144	8.29453	8.39036	9.02691	9.18403	8.88942	8.52898
Mark4	Mark4	MAP/microtubule affinity-regulating kinase 4	chr7	19426074	19458494	KS	KS_Cg_KS	11.3215	11.332	0.0013322	0.99295	0.998587	13.0256	10.6626	10.2763	11.9903	11.2922	10.7134	13.8896	10.5902	13.0449
Slc9a1	Slc9a1	solute carrier family 9 (sodium/hydrogen exchanger), member 1	chr4	133369771	133423698	KS	KS_Cg_KS	12.4569	12.4675	0.00122583	0.9934	0.998587	15.0696	11.0601	11.2408	12.9102	11.895	12.5972	17.3483	12.1144	13.9906
Gm20257	Gm20257	NA	chr1	58652640	58655831	KS	KS_Cg_KS	1.29994	1.301	0.00117635	0.9858	0.997238	1.19846	1.25423	1.44713	1.33574	1.32379	1.24347	1.07182	1.15254	1.54287
Adpgk	Adpgk	ADP-dependent glucokinase	chr9	59291571	59316200	KS	KS_Cg_KS	7.45592	7.46136	0.00105224	0.9953	0.998745	7.5987	8.02367	6.74538	7.9474	6.54903	7.88764	7.87942	5.7998	6.68254
R3hdm1	R3hdm1	R3H domain containing 1	chr1	128103305	128237735	KS	KS_Cg_KS	10.2477	10.2543	0.000931598	0.99495	0.998707	10.4436	9.5402	10.7592	8.83104	10.3273	11.6044	11.7571	10.8291	10.8825
Atp6v1b2	Atp6v1b2	ATPase, H+ transporting, lysosomal V1 subunit B2	chr8	69037707	69113717	KS	KS_Cg_KS	56.2107	56.2465	0.000919186	0.9947	0.99864	57.9063	56.8156	53.9101	56.166	56.884	55.6895	61.2609	59.5244	55.5038
Cnot6	Cnot6	CCR4-NOT transcription complex, subunit 6	chr11	49674705	49712710	KS	KS_Cg_KS	36.9494	36.9714	0.000860758	0.99505	0.998707	40.1961	34.5127	36.1393	31.4311	36.7042	42.7789	41.6628	42.6215	43.169
Tyro3	Tyro3	TYRO3 protein tyrosine kinase 3	chr2	119799513	119818103	KS	KS_Cg_KS	23.6664	23.6798	0.000819759	0.99525	0.998742	27.9512	20.9177	22.1302	22.4398	23.1061	25.4936	26.0243	25.6698	27.4464
AW209491	AW209491	expressed sequence AW209491	chr13	14630244	14638202	KS	KS_Cg_KS	5.979	5.98232	0.000800876	0.99695	0.99915	5.12473	6.26681	6.54546	6.12131	5.77672	6.04893	5.29058	5.9259	5.65204
Atp11c	Atp11c	ATPase, class VI, type 11C	chrX	60223289	60403981	KS	KS_Cg_KS	1.64459	1.64543	0.000739912	0.99695	0.99915	1.6999	1.60794	1.62593	1.55837	1.72033	1.65759	1.54244	2.07059	1.3419
Polg	Polg	polymerase (DNA directed), gamma	chr7	79392337	79466273	KS	KS_Cg_KS	7.36143	7.36479	0.000658646	0.99655	0.999052	8.49765	6.614	6.97265	7.01489	7.17607	7.90343	9.42178	7.65046	6.77322
Tmem128	Tmem128	transmembrane protein 128	chr5	38260374	38269618	KS	KS_Cg_KS	39.885	39.9032	0.000655905	0.9967	0.99915	36.4335	44.5063	38.7154	44.2287	39.021	36.4598	38.0423	40.8787	34.6484
Rad9b	Rad9b	RAD9 homolog B	chr5	122325507	122354195	KS	KS_Cg_KS	3.00664	3.00798	0.000644376	0.99495	0.998707	3.36804	2.52845	3.12343	2.38071	2.43783	4.2054	3.52082	2.60037	2.60933
Arhgap17	Arhgap17	Rho GTPase activating protein 17	chr7	123279148	123369915	KS	KS_Cg_KS	14.2054	14.2103	0.00048946	0.9977	0.999234	14.2279	14.3074	14.0809	14.1262	14.6944	13.8102	14.3978	13.0728	14.8464
Ist1	Ist1	increased sodium tolerance 1 homolog (yeast)	chr8	109614516	109693294	KS	KS_Cg_KS	68.5292	68.5524	0.000486762	0.99655	0.999052	68.9761	68.3266	68.2851	68.0442	68.1549	69.458	71.5583	70.4126	63.6044
Sltm	Sltm	SAFB-like, transcription modulator	chr9	70542777	70592232	KS	KS_Cg_KS	20.4182	20.4239	0.000403033	0.9976	0.999234	16.8909	22.796	21.5677	14.9705	22.3705	23.9306	15.9566	23.3631	21.6082
Ctdsp2	Ctdsp2	CTD (carboxy-terminal domain, RNA polymerase II, polypeptide A) small phosphatase 2	chr10	126978716	126999975	KS	KS_Cg_KS	81.6092	81.6309	0.000383911	0.99825	0.999312	98.7813	71.3835	74.6627	89.2021	78.4926	77.198	97.6574	82.0835	79.8394
Cnih4	Cnih4	cornichon homolog 4 (Drosophila)	chr1	181150930	181168994	KS	KS_Cg_KS	17.0305	17.0345	0.000332442	0.9982	0.999312	15.8468	18.5957	16.6491	17.0473	17.9581	16.0979	16.3297	17.4395	16.6787
Slain2	Slain2	SLAIN motif family, member 2	chr5	72914316	72978828	KS	KS_Cg_KS	18.2101	18.2133	0.000250769	0.99845	0.999371	20.0773	17.2475	17.3055	17.7283	17.8613	19.0501	19.4419	18.5724	18.7124
Kdsr	Kdsr	3-ketodihydrosphingosine reductase	chr1	106720409	106759742	KS	KS_Cg_KS	8.9518	8.95323	0.000230513	0.99885	0.999417	9.76437	8.54572	8.54532	9.11847	8.7751	8.96613	8.86448	8.29436	8.23702
Trnt1	Trnt1	tRNA nucleotidyl transferase, CCA-adding, 1	chr6	106769137	106800087	KS	KS_Cg_KS	8.75843	8.75905	0.000101962	0.99955	0.999621	7.49805	9.86932	8.90791	7.33908	8.65772	10.2803	7.72618	9.86165	8.28824
6330403M23Rik	6330403M23Rik	NA	chr18	36300100	36301478	KS	KS_Cg_KS	8.97512	8.97512	6.88195e-07	0.997	0.99915	7.75021	10.0241	9.151	11.7325	8.68289	6.50995	7.85448	6.56715	5.10925
Nubpl	Nubpl	nucleotide binding protein-like	chr12	52097745	52310959	KS	KS_Cg_KS	7.51269	7.51264	-1.00271e-05	0.99615	0.998938	6.72058	7.97024	7.84726	8.16849	6.58524	7.78419	6.69583	7.54687	7.85824
Dhx29	Dhx29	DEAH (Asp-Glu-Ala-His) box polypeptide 29	chr13	112927792	112969187	KS	KS_Cg_KS	7.9218	7.92154	-4.85141e-05	0.9988	0.999414	7.6279	7.97859	8.15892	6.34345	7.81946	9.60171	6.8195	8.3824	8.2642
Scimp	Scimp	SLP adaptor and CSK interacting membrane protein	chr11	70790931	70812561	KS	KS_Cg_KS	0.387894	0.387872	-8.15626e-05	0.968	0.993412	0.174435	0.52286	0.466387	0.504164	0.222876	0.436576	0.219821	0.288912	0.454115
Slc6a20a	Slc6a20a	solute carrier family 6 (neurotransmitter transporter), member 20A	chr9	123636906	123678832	KS	KS_Cg_KS	2.79622	2.79602	-0.000102998	0.9948	0.998707	2.77551	2.74887	2.86429	3.3882	2.81455	2.18532	4.64695	4.09167	3.66319
C030006K11Rik	C030006K11Rik	RIKEN cDNA C030006K11 gene	chr15	76715275	76723845	KS	KS_Cg_KS	3.21358	3.21317	-0.000183563	0.9989	0.999419	4.03054	2.77929	2.83091	4.292	2.23039	3.11713	3.8542	2.65919	3.0689
BC003331	BC003331	cDNA sequence BC003331	chr1	150361310	150466165	KS	KS_Cg_KS	13.0212	13.0193	-0.000210607	0.99945	0.999592	10.8336	13.723	14.5069	12.0386	13.7541	13.2651	10.5944	12.4375	13.5183
Pacsin2	Pacsin2	protein kinase C and casein kinase substrate in neurons 2	chr15	83375606	83464606	KS	KS_Cg_KS	28.4991	28.4949	-0.000212036	0.99875	0.999388	27.9752	28.9854	28.5366	27.0536	28.451	29.9799	28.9575	29.5951	33.1764
Tmem45a	Tmem45a	transmembrane protein 45a	chr16	56805160	56886163	KS	KS_Cg_KS	10.9727	10.9698	-0.000376568	0.99905	0.999451	9.08605	12.3797	11.4523	11.1052	11.3759	10.4283	9.54592	7.97008	11.1454
Sowahc	Sowahc	sosondowah ankyrin repeat domain family member C	chr10	59221921	59226433	KS	KS_Cg_KS	17.5772	17.5725	-0.000383458	0.99805	0.999304	18.6915	18.2631	15.777	14.994	17.5296	20.1941	22.2535	19.9065	16.9527
Exoc6b	Exoc6b	exocyst complex component 6B	chr6	84618485	85069513	KS	KS_Cg_KS	6.57222	6.57044	-0.000392053	0.99705	0.99915	6.67318	6.54302	6.50048	5.59232	6.68626	7.43274	7.09202	7.26174	7.94708
Rnase4	Rnase4	ribonuclease, RNase A family 4	chr14	51091076	51106151	KS	KS_Cg_KS	13.8868	13.8827	-0.000430635	0.99805	0.999304	9.07801	17.3428	15.2396	15.1422	15.3877	11.1181	13.0261	20.8177	17.0717
Sox6	Sox6	SRY-box containing gene 6	chr7	115471343	116038744	KS	KS_Cg_KS	1.76476	1.7642	-0.000452962	0.998	0.999304	2.15435	1.38005	1.75987	1.50608	1.57548	2.21105	2.36941	2.52726	2.25521
Commd6	Commd6	COMM domain containing 6	chr14	101633765	101640471	KS	KS_Cg_KS	24.7229	24.715	-0.000459575	0.99745	0.99915	21.5467	28.2204	24.4015	24.7625	26.7793	22.6033	18.4949	23.2778	22.6115
Bspry	Bspry	B-box and SPRY domain containing	chr4	62480066	62497298	KS	KS_Cg_KS	59.5354	59.5142	-0.000514143	0.99715	0.99915	62.74	58.0742	57.792	57.3799	62.0997	59.0629	64.0272	57.5635	60.3396
Leprot	Leprot	leptin receptor overlapping transcript	chr4	101647782	101659358	KS	KS_Cg_KS	44.2807	44.2639	-0.000545388	0.99745	0.99915	43.0013	47.1559	42.6848	47.7409	44.3147	40.7363	45.2186	46.7549	43.4365
Pdss1	Pdss1	prenyl (solanesyl) diphosphate synthase, subunit 1	chr2	22895521	23040240	KS	KS_Cg_KS	1.49847	1.4979	-0.000548641	0.99785	0.999304	1.41535	1.58063	1.49942	1.3467	1.38617	1.76082	1.8613	1.55689	1.53366
Ost4	Ost4	oligosaccharyltransferase 4 homolog (S. cerevisiae)	chr5	30888851	30907788	KS	KS_Cg_KS	175.317	175.245	-0.000591805	0.99695	0.99915	144.707	208.064	173.18	182.846	182.326	160.563	136.599	170.69	154.35
Adnp2	Adnp2	ADNP homeobox 2	chr18	80127134	80151482	KS	KS_Cg_KS	7.6737	7.6703	-0.000638647	0.99575	0.998841	9.20323	6.46003	7.35783	7.94536	7.28607	7.77948	8.97538	8.56595	7.77882
Galnt1	Galnt1	UDP-N-acetyl-alpha-D-galactosamine:polypeptide N-acetylgalactosaminyltransferase 1	chr18	24205343	24286816	KS	KS_Cg_KS	32.7641	32.749	-0.000665352	0.9957	0.998841	32.4366	33.562	32.2938	32.8757	32.5489	32.8226	31.4456	33.9481	32.7546
Aptx	Aptx	aprataxin	chr4	40682077	40703187	KS	KS_Cg_KS	4.69131	4.68905	-0.000697217	0.9961	0.998938	4.53821	4.35615	5.17957	4.65763	4.6394	4.77011	4.22029	4.87905	5.25287
Abtb1	Abtb1	ankyrin repeat and BTB (POZ) domain containing 1	chr6	88835913	88841935	KS	KS_Cg_KS	13.5329	13.5258	-0.000760622	0.9953	0.998745	16.6988	10.8979	13.0021	14.6911	12.6371	13.2493	15.7478	9.96562	12.684
Epn2	Epn2	epsin 2	chr11	61517248	61579687	KS	KS_Cg_KS	14.0919	14.0838	-0.000834865	0.99485	0.998707	15.3111	13.3261	13.6385	14.98	13.3139	13.9573	13.6929	13.5233	14.7406
Zfp629	Zfp629	zinc finger protein 629	chr7	127607034	127614433	KS	KS_Cg_KS	4.17779	4.17527	-0.00087229	0.9955	0.998827	4.25466	4.05417	4.22455	3.77659	4.06013	4.68908	4.33279	4.21394	4.20235
Lin7c	Lin7c	lin-7 homolog C (C. elegans)	chr2	109890877	109900936	KS	KS_Cg_KS	43.8135	43.7869	-0.000877144	0.99465	0.998614	49.6183	39.2772	42.5451	44.361	41.4634	45.5362	54.3763	47.6389	43.7888
Baiap2l1	Baiap2l1	BAI1-associated protein 2-like 1	chr5	144244436	144358112	KS	KS_Cg_KS	14.8707	14.8592	-0.00111784	0.9954	0.998774	16.3207	13.6783	14.6131	12.2647	15.4979	16.8149	18.6215	15.456	17.0176
Top3a	Top3a	topoisomerase (DNA) III alpha	chr11	60740058	60777365	KS	KS_Cg_KS	3.35426	3.35145	-0.00121137	0.99355	0.998587	3.80665	3.0659	3.19024	2.67562	3.64526	3.73346	3.77704	3.3156	2.91603
Atxn2	Atxn2	ataxin 2	chr5	121711608	121814950	KS	KS_Cg_KS	9.73599	9.72782	-0.00121182	0.99375	0.998587	10.9714	9.19154	9.04504	9.70203	9.12843	10.353	12.4216	8.84588	10.2354
Zfyve9	Zfyve9	zinc finger, FYVE domain containing 9	chr4	108639258	108781904	KS	KS_Cg_KS	11.3563	11.3467	-0.00122653	0.99285	0.998587	9.88685	12.5444	11.6378	10.4368	11.9494	11.6539	10.6773	11.9108	11.1295
Ostm1	Ostm1	osteopetrosis associated transmembrane protein 1	chr10	42678915	42702462	KS	KS_Cg_KS	11.8338	11.823	-0.00131408	0.99265	0.998587	11.4013	12.4056	11.6943	13.1868	11.2938	10.9882	10.9747	12.0951	11.4498
Phf15	Phf15	PHD finger protein 15	chr11	51813455	51857481	KS	KS_Cg_KS	6.23295	6.22689	-0.00140172	0.9929	0.998587	7.09417	5.55645	6.04822	5.4219	6.30423	6.95454	6.51891	6.11588	5.95743
Pbx2	Pbx2	pre B cell leukemia homeobox 2	chr17	34592470	34597341	KS	KS_Cg_KS	13.5452	13.5318	-0.00143277	0.9922	0.998451	12.7122	14.0767	13.8468	14.0351	12.4863	14.0739	13.2827	12.9706	13.9822
Srd5a3	Srd5a3	steroid 5 alpha-reductase 3	chr5	76140272	76155503	KS	KS_Cg_KS	12.9192	12.9043	-0.00165685	0.99095	0.998142	13.5751	12.5893	12.593	16.3011	11.1492	11.2627	14.1379	11.9227	11.9221
Hsp90aa1	Hsp90aa1	heat shock protein 90, alpha (cytosolic), class A member 1	chr12	110691035	110696395	KS	KS_Cg_KS	124.231	124.086	-0.00168058	0.9906	0.998142	91.8318	147.519	133.343	101.559	137.937	132.764	91.9977	139.966	125.562
Mid1	Mid1	midline 1	chrX	169685246	169990797	KS	KS_Cg_KS	1.81449	1.81238	-0.0016824	0.9935	0.998587	2.16649	1.37494	1.90205	2.0184	1.54174	1.87698	2.51905	2.18335	2.77914
Yy2	Yy2	Yy2 transcription factor	chrX	157547821	157598715	KS	KS_Cg_KS	1.45556	1.45371	-0.00183271	0.9973	0.99915	1.52315	1.30848	1.53505	1.46389	1.64297	1.25427	1.33139	1.35604	1.3684
Qser1	Qser1	glutamine and serine rich 1	chr2	104754796	104816696	KS	KS_Cg_KS	6.27129	6.26301	-0.00190543	0.98825	0.997726	7.06945	5.54344	6.20098	5.52035	6.38835	6.88034	7.28311	7.08539	7.62249
Hip1r	Hip1r	huntingtin interacting protein 1 related	chr5	123973627	124003215	KS	KS_Cg_KS	24.7609	24.7275	-0.00194593	0.98755	0.997608	27.9354	21.6786	24.6687	22.5942	24.8548	26.7335	25.6877	24.2417	27.0735
Ndufaf6	Ndufaf6	NADH dehydrogenase (ubiquinone) complex I, assembly factor 6	chr4	11051045	11076205	KS	KS_Cg_KS	1.94773	1.94508	-0.00196219	0.9914	0.998221	1.77953	2.22481	1.83885	1.67212	2.10113	2.062	2.16075	1.58035	1.50351
AW554918	AW554918	expressed sequence AW554918	chr18	25169019	25467321	KS	KS_Cg_KS	2.64653	2.64288	-0.00198844	0.9892	0.998128	2.61889	2.40199	2.9187	2.45915	2.74659	2.72292	2.81671	3.09941	2.43877
Sap18	Sap18	Sin3-associated polypeptide 18	chr14	57798188	57804980	KS	KS_Cg_KS	10.1558	10.1415	-0.00203657	0.99335	0.998587	9.96756	10.4002	10.0996	10.2231	10.4517	9.74961	9.28671	9.34515	10.1799
Ankzf1	Ankzf1	ankyrin repeat and zinc finger domain containing 1	chr1	75192159	75210778	KS	KS_Cg_KS	8.20257	8.19084	-0.00206305	0.9928	0.998587	10.2855	6.12708	8.19515	7.82353	7.78577	8.96324	11.144	7.35187	8.62354
Mkl2	Mkl2	MKL/myocardin-like 2	chr16	13256480	13417529	KS	KS_Cg_KS	5.36501	5.35704	-0.00214463	0.9874	0.997608	6.59099	4.44312	5.06091	4.67079	4.77635	6.62397	6.86518	5.67316	5.89874
Eml3	Eml3	echinoderm microtubule associated protein like 3	chr19	8929693	8941582	KS	KS_Cg_KS	17.2228	17.1968	-0.00218414	0.9878	0.997608	19.8214	14.7806	17.0664	16.6393	16.401	18.55	20.9285	17.1594	20.7974
Rad50	Rad50	RAD50 homolog (S. cerevisiae)	chr11	53649518	53707319	KS	KS_Cg_KS	10.5913	10.5751	-0.00220739	0.98585	0.997238	9.68832	10.3474	11.7382	7.8366	11.0091	12.8797	10.236	12.0341	11.0543
Ctdspl2	Ctdspl2	CTD (carboxy-terminal domain, RNA polymerase II, polypeptide A) small phosphatase like 2	chr2	121956452	122013586	KS	KS_Cg_KS	10.5387	10.5215	-0.0023517	0.98685	0.997478	11.0352	10.0651	10.5157	10.3536	10.1506	11.0602	11.8321	12.0488	10.4486
Tada2b	Tada2b	transcriptional adaptor 2B	chr5	36465184	36484285	KS	KS_Cg_KS	6.47921	6.46736	-0.00264009	0.9909	0.998142	6.99785	6.52794	5.91185	7.00022	6.08866	6.31322	7.21055	6.94327	5.98517
Dyrk1b	Dyrk1b	dual-specificity tyrosine-(Y)-phosphorylation regulated kinase 1b	chr7	28179482	28187298	KS	KS_Cg_KS	5.21705	5.20689	-0.00281135	0.98745	0.997608	6.60076	4.4154	4.63499	6.27315	4.76195	4.58557	5.99894	5.01645	5.96354
5830428M24Rik	5830428M24Rik	NA	chr12	69464786	69475550	KS	KS_Cg_KS	0.378783	0.378041	-0.00282922	0.96915	0.993442	0.333601	0.413342	0.389404	0.295632	0.359925	0.478565	0.269264	0.269895	0.439303
Nrbp1	Nrbp1	nuclear receptor binding protein 1	chr5	31240917	31251562	KS	KS_Cg_KS	56.8075	56.6913	-0.00295523	0.9828	0.996427	49.0753	61.2053	60.1419	50.4868	62.3453	57.2417	49.2282	63.7494	61.0827
Tprgl	Tprgl	transformation related protein 63 regulated like	chr4	154157484	154160684	KS	KS_Cg_KS	77.9784	77.8142	-0.00304179	0.9821	0.99627	79.4118	80.3673	74.1561	87.9985	77.4811	67.963	75.265	70.0381	69.2398
Efnb2	Efnb2	ephrin B2	chr8	8617438	8660773	KS	KS_Cg_KS	24.4988	24.4469	-0.00306046	0.9831	0.996427	28.0987	21.4497	23.948	21.9453	25.462	25.9333	29.8116	29.7903	32.0149
Snupn	Snupn	snurportin 1	chr9	56950923	56983199	KS	KS_Cg_KS	7.30729	7.29135	-0.00315047	0.98375	0.996606	6.28999	8.44595	7.18594	7.18342	7.36239	7.32824	6.09878	6.87117	6.86323
Ndufb7	Ndufb7	NADH dehydrogenase (ubiquinone) 1 beta subcomplex, 7	chr8	83566757	83571623	KS	KS_Cg_KS	104.969	104.737	-0.0031983	0.9829	0.996427	87.08	119.161	108.667	103.4	109.458	101.353	87.3656	100.961	97.4717
Spin1	Spin1	spindlin 1	chr13	51100897	51152546	KS	KS_Cg_KS	45.8571	45.7548	-0.00322244	0.9853	0.99715	44.8089	47.4733	45.2891	37.4279	47.9255	51.911	47.6301	49.8958	49.8254
Wdr47	Wdr47	WD repeat domain 47	chr3	108591277	108645719	KS	KS_Cg_KS	8.60575	8.58543	-0.00340962	0.9808	0.995983	9.39038	8.36602	8.06083	8.09185	8.73469	8.92976	9.1921	8.2793	8.86169
Ncl	Ncl	nucleolin	chr1	86344718	86359455	KS	KS_Cg_KS	48.7454	48.6271	-0.00350727	0.98125	0.996052	43.4007	51.0888	51.7468	41.8938	50.0693	53.918	46.0309	58.0914	48.8361
Suclg2	Suclg2	succinate-Coenzyme A ligase, GDP-forming, beta subunit	chr6	95474133	95718837	KS	KS_Cg_KS	51.7308	51.602	-0.00359639	0.97935	0.995747	47.496	54.1769	53.5194	51.7982	50.1195	52.8883	45.1659	53.1233	56.0145
Ikbkg	Ikbkg	inhibitor of kappaB kinase gamma	chrX	74393290	74453778	KS	KS_Cg_KS	7.28538	7.26717	-0.00360982	0.9914	0.998221	7.53491	6.90947	7.41176	7.09803	7.06437	7.63911	7.68033	7.62893	7.23105
Iqcc	Iqcc	IQ motif containing C	chr4	129615616	129619093	KS	KS_Cg_KS	3.52813	3.51929	-0.00361781	0.9847	0.996924	3.01491	3.45165	4.11784	3.12093	3.56269	3.87427	3.17133	3.02286	3.29868
Pgm1	Pgm1	phosphoglucomutase 1	chr5	64092949	64128158	KS	KS_Cg_KS	14.35	14.3134	-0.00368595	0.9806	0.995983	13.7603	14.9407	14.3491	13.9278	15.0644	13.9481	15.3473	16.9596	19.3389
Rnf14	Rnf14	ring finger protein 14	chr18	38296634	38317849	KS	KS_Cg_KS	20.9764	20.9225	-0.00371004	0.9782	0.995657	21.8888	20.4469	20.5935	21.4379	21.1842	20.1455	19.4677	20.7578	20.3584
Zc3h8	Zc3h8	zinc finger CCCH type containing 8	chr2	128926267	128944020	KS	KS_Cg_KS	2.69778	2.69082	-0.00372476	0.983	0.996427	2.27545	2.93244	2.88545	2.22678	2.72539	3.12029	1.73287	2.14892	2.25157
Cdan1	Cdan1	congenital dyserythropoietic anemia, type I (human)	chr2	120716153	120731517	KS	KS_Cg_KS	2.53677	2.53004	-0.00383331	0.98175	0.996153	3.34229	2.11759	2.15043	2.81081	2.3674	2.41189	3.29512	2.28433	2.0753
Bet1	Bet1	blocked early in transport 1 homolog (S. cerevisiae)	chr6	4076903	4086927	KS	KS_Cg_KS	19.5427	19.4893	-0.00394596	0.9788	0.995738	20.3438	20.7228	17.5614	23.7037	17.4723	17.2918	18.9952	18.0075	16.8789
Wdr44	Wdr44	WD repeat domain 44	chrX	23693116	23806001	KS	KS_Cg_KS	8.85342	8.82917	-0.00395624	0.97805	0.995657	9.06538	8.10403	9.39084	8.09707	8.74418	9.64627	8.35314	8.20487	9.2072
Cops8	Cops8	COP9 (constitutive photomorphogenic) homolog, subunit 8 (Arabidopsis thaliana)	chr1	90603424	90613341	KS	KS_Cg_KS	22.3565	22.2951	-0.00396668	0.9786	0.995726	23.1773	21.8726	22.0196	23.7219	21.6169	21.5464	21.1222	20.413	20.6977
5430405H02Rik	5430405H02Rik	RIKEN cDNA 5430405H02 gene	chr2	156840076	156862945	KS	KS_Cg_KS	4.39286	4.38071	-0.00399529	0.98805	0.997699	4.56403	4.27647	4.33806	4.99231	4.30442	3.8454	5.52036	3.84521	2.98485
Atp2c2	Atp2c2	ATPase, Ca++ transporting, type 2C, member 2	chr8	119700008	119757718	KS	KS_Cg_KS	4.46313	4.45078	-0.00399594	0.9807	0.995983	4.69055	3.84165	4.85719	3.92219	4.35457	5.07559	5.60312	4.20467	4.2931
Arid1a	Arid1a	AT rich interactive domain 1A (SWI-like)	chr4	133679007	133753611	KS	KS_Cg_KS	18.2214	18.1704	-0.00404463	0.9761	0.995099	23.2238	14.3988	17.0416	16.6958	17.4827	20.3327	24.4621	19.5631	20.8194
Cd320	Cd320	CD320 antigen	chr17	33843090	33849774	KS	KS_Cg_KS	3.42199	3.41226	-0.0041115	0.97935	0.995747	3.25316	3.74033	3.27249	3.90178	3.18281	3.15218	2.72372	2.93509	3.35276
1500012F01Rik	1500012F01Rik	RIKEN cDNA 1500012F01 gene	chr2	167035796	167065862	KS	KS_Cg_KS	15.2226	15.1784	-0.00419407	0.9908	0.998142	14.2082	16.9624	14.4972	16.5764	14.0701	14.8887	15.3175	15.9723	11.8965
Ubtf	Ubtf	upstream binding transcription factor, RNA polymerase I	chr11	102304559	102319096	KS	KS_Cg_KS	26.1893	26.1112	-0.00431251	0.9751	0.994861	25.0543	27.0936	26.4201	23.3912	26.3712	28.571	23.3393	27.0675	26.588
Atat1	Atat1	alpha tubulin acetyltransferase 1	chr17	35897597	35910068	KS	KS_Cg_KS	8.65083	8.62501	-0.0043126	0.98315	0.996427	10.2192	7.0885	8.64479	9.10428	8.50714	8.2636	10.4874	6.18994	8.39594
Plekhm1	Plekhm1	pleckstrin homology domain containing, family M (with RUN domain) member 1	chr11	103365091	103412664	KS	KS_Cg_KS	11.4721	11.4377	-0.00433027	0.9747	0.994798	13.6385	10.0615	10.7163	11.2149	11.4461	11.6522	13.3706	11.8879	13.2338
Rsu1	Rsu1	Ras suppressor protein 1	chr2	13077008	13271278	KS	KS_Cg_KS	33.8812	33.7784	-0.00438392	0.975	0.994861	29.0465	36.5344	36.0627	33.6208	33.1467	34.5677	29.3583	35.9102	33.7011
Vps33a	Vps33a	vacuolar protein sorting 33A (yeast)	chr5	123528759	123573015	KS	KS_Cg_KS	13.0551	13.0153	-0.00440759	0.97385	0.994479	13.6412	12.3672	13.1571	12.3354	13.0372	13.6734	13.2308	13.5344	13.31
D030056L22Rik	D030056L22Rik	RIKEN cDNA D030056L22 gene	chr19	18713235	18718428	KS	KS_Cg_KS	7.77683	7.75303	-0.00442052	0.9792	0.995747	8.28876	7.75408	7.28763	8.26364	7.2973	7.69815	9.19931	8.39512	7.60834
Tprn	Tprn	taperin	chr2	25262597	25269886	KS	KS_Cg_KS	18.7696	18.7101	-0.00457533	0.97195	0.993929	20.8176	19.0524	16.4387	18.2912	19.525	18.3142	20.6047	15.5058	15.9271
Med1	Med1	mediator complex subunit 1	chr11	98152154	98193293	KS	KS_Cg_KS	9.40743	9.37756	-0.00458768	0.9769	0.995312	9.55055	9.26307	9.40868	8.48191	8.85267	10.7981	9.22411	8.97231	9.13077
Rbm5	Rbm5	RNA binding motif protein 5	chr9	107740494	107771002	KS	KS_Cg_KS	41.8252	41.6908	-0.00464438	0.97195	0.993929	38.2443	42.9805	44.2508	33.991	43.5038	47.5775	40.3303	41.162	40.6253
Capza1	Capza1	capping protein (actin filament) muscle Z-line, alpha 1	chr3	104822784	104864505	KS	KS_Cg_KS	74.5369	74.2914	-0.0047596	0.9734	0.994355	73.8873	74.9251	74.7983	73.8379	76.8658	72.1706	80.2203	86.4319	77.8448
1810009A15Rik	1810009A15Rik	RIKEN cDNA 1810009A15 gene	chr19	8888902	8890740	KS	KS_Cg_KS	39.0492	38.9202	-0.00477142	0.97735	0.995603	29.3216	43.5012	44.3248	35.226	39.6081	41.9266	28.4088	40.6139	40.2265
Cep164	Cep164	centrosomal protein 164	chr9	45766945	45828638	KS	KS_Cg_KS	6.81538	6.79273	-0.00480393	0.97165	0.993767	8.01182	5.47149	6.96284	5.69183	6.85423	7.83212	8.22352	7.82294	7.49272
Serf1	Serf1	small EDRK-rich factor 1	chr13	100108018	100114233	KS	KS_Cg_KS	18.1896	18.129	-0.00480951	0.98335	0.996511	14.2635	21.8653	18.4399	20.5324	18.2432	15.6114	12.785	17.9101	15.8921
Pigb	Pigb	phosphatidylinositol glycan anchor biosynthesis, class B	chr9	72985550	73039699	KS	KS_Cg_KS	4.33624	4.32172	-0.00483889	0.9922	0.998451	4.67085	4.15745	4.18042	4.20828	4.24009	4.51679	4.62837	3.90216	4.74734
Ppip5k2	Ppip5k2	diphosphoinositol pentakisphosphate kinase 2	chr1	97706045	97770092	KS	KS_Cg_KS	5.75951	5.74018	-0.00485038	0.9738	0.994452	5.77473	5.65781	5.84601	4.89881	5.5161	6.80564	6.39689	7.27502	7.05686
Edem1	Edem1	ER degradation enhancer, mannosidase alpha-like 1	chr6	108828640	108859356	KS	KS_Cg_KS	11.2882	11.2503	-0.00485082	0.9723	0.994071	13.378	10.1248	10.3617	11.64	10.613	11.4977	13.8094	11.8914	11.5647
Bcl2a1b	Bcl2a1b	B cell leukemia/lymphoma 2 related protein A1b	chr9	89199272	89207838	KS	KS_Cg_KS	0.5173	0.515561	-0.00485952	0.9682	0.993412	0.416758	0.658469	0.476674	0.528867	0.758107	0.259708	0.569654	0.586055	0.954681
Apba3	Apba3	amyloid beta (A4) precursor protein-binding, family A, member 3	chr10	81268171	81291267	KS	KS_Cg_KS	8.46952	8.44082	-0.00489655	0.99425	0.998587	9.06486	8.72049	7.6232	9.64933	7.38508	8.28805	9.32691	8.05414	8.08424
2900056M20Rik	2900056M20Rik	RIKEN cDNA 2900056M20 gene	chrX	152294827	152327493	KS	KS_Cg_KS	2.25674	2.24898	-0.00497171	0.9787	0.995732	2.93066	1.96231	1.87726	2.89506	1.78977	2.06212	2.99716	1.91561	1.69351
Trappc2l	Trappc2l	trafficking protein particle complex 2-like	chr8	122611625	122615591	KS	KS_Cg_KS	30.5395	30.4307	-0.00515035	0.9759	0.995012	22.5822	36.0019	33.0343	28.25	34.1147	28.9273	21.1515	28.0661	29.197
Mid2	Mid2	midline 2	chrX	140678027	140767715	KS	KS_Cg_KS	15.4442	15.389	-0.00516246	0.96885	0.993412	17.1102	13.9448	15.2777	13.4792	14.8351	17.8528	17.4944	18.4197	17.0691
Ubap2l	Ubap2l	ubiquitin associated protein 2-like	chr3	89998759	90052515	KS	KS_Cg_KS	42.1304	41.9792	-0.00518865	0.9704	0.993563	43.9094	40.5703	41.9115	35.9163	42.7188	47.3024	45.1476	38.4117	48.1262
Csf2ra	Csf2ra	colony stimulating factor 2 receptor, alpha, low-affinity (granulocyte-macrophage)	chr19	61224401	61228418	KS	KS_Cg_KS	8.46998	8.43931	-0.00523502	0.97635	0.995204	10.3761	6.64233	8.39149	11.2233	6.68707	7.40754	9.88966	6.96032	7.49445
Dnaja1	Dnaja1	DnaJ (Hsp40) homolog, subfamily A, member 1	chr4	40720153	40757885	KS	KS_Cg_KS	24.2133	24.1233	-0.00537563	0.976	0.99509	20.1728	28.7006	23.7667	24.6111	24.8745	22.8842	21.0533	23.7961	20.014
Ubxn8	Ubxn8	UBX domain protein 8	chr8	33599620	33641976	KS	KS_Cg_KS	6.71137	6.68611	-0.00543927	0.9859	0.997238	5.50603	7.54121	7.08687	6.55192	6.48268	7.02374	5.49936	6.11612	6.39922
Rnf141	Rnf141	ring finger protein 141	chr7	110816534	110844381	KS	KS_Cg_KS	14.1713	14.1175	-0.00548732	0.9768	0.995258	15.3042	13.5604	13.6492	13.0047	12.7877	16.56	12.4877	16.8762	15.8993
Rnf138	Rnf138	ring finger protein 138	chr18	21001340	21028223	KS	KS_Cg_KS	7.61208	7.58312	-0.0055	0.97065	0.993563	7.18648	8.25813	7.39163	8.21794	7.42796	7.10344	7.48618	6.71377	7.29013
Cog2	Cog2	component of oligomeric golgi complex 2	chr8	124520766	124552007	KS	KS_Cg_KS	11.1627	11.1202	-0.00551375	0.9704	0.993563	11.4981	11.188	10.8022	10.914	10.9851	11.4614	10.544	11.4013	11.6505
Rad1	Rad1	RAD1 homolog (S. pombe)	chr15	10486033	10493691	KS	KS_Cg_KS	6.54819	6.52244	-0.00568332	0.9767	0.995204	5.61884	6.50807	7.51765	7.12474	6.27623	6.16636	6.42432	6.45591	5.81448
Txndc11	Txndc11	thioredoxin domain containing 11	chr16	11066297	11134532	KS	KS_Cg_KS	8.68691	8.65275	-0.00568431	0.98005	0.995861	9.50079	8.653	7.90694	8.40401	8.80595	8.74829	9.79214	8.66461	9.23727
Leprotl1	Leprotl1	leptin receptor overlapping transcript-like 1	chr8	34135571	34146739	KS	KS_Cg_KS	19.314	19.2358	-0.00585708	0.9666	0.993309	21.3642	19.5558	17.0221	22.9145	18.1362	16.6567	21.7066	16.2222	17.8184
Twist2	Twist2	twist basic helix-loop-helix transcription factor 2	chr1	91801476	91848027	KS	KS_Cg_KS	4.08416	4.06719	-0.00600941	0.9812	0.996052	2.43516	6.01848	3.79885	7.10806	4.12282	0.970686	1.25532	1.03881	1.92567
Tma7	Tma7	translational machinery associated 7 homolog (S. cerevisiae)	chr9	109077987	109082381	KS	KS_Cg_KS	194.11	193.278	-0.00619767	0.9624	0.992484	158.598	222.363	201.369	193.46	208.261	178.113	145.102	176.389	165.833
Bri3bp	Bri3bp	Bri3 binding protein	chr5	125441567	125460885	KS	KS_Cg_KS	2.12138	2.11189	-0.00646546	0.96835	0.993412	2.30893	2.18634	1.86887	2.56038	1.8347	1.9406	2.43206	2	2.1136
Gapdh	Gapdh	glyceraldehyde-3-phosphate dehydrogenase	chr6	125161851	125165583	KS	KS_Cg_KS	568.288	565.746	-0.00646823	0.96815	0.993412	493.932	618.638	592.294	582.07	572.942	542.225	521.227	530.262	555.053
Zdhhc5	Zdhhc5	zinc finger, DHHC domain containing 5	chr2	84678401	84715164	KS	KS_Cg_KS	89.6133	89.2105	-0.00649915	0.9656	0.993074	94.9446	84.6314	89.2638	76.3638	90.5485	100.719	96.6095	100.842	102.534
Ivns1abp	Ivns1abp	influenza virus NS1A binding protein	chr1	151344497	151364445	KS	KS_Cg_KS	93.0022	92.58	-0.00656473	0.9617	0.992444	96.1532	89.4156	93.4378	80.0043	92.9675	104.768	89.8868	84.0098	81.3486
Lrrc41	Lrrc41	leucine rich repeat containing 41	chr4	116075464	116123690	KS	KS_Cg_KS	20.0682	19.977	-0.00657424	0.96415	0.992768	23.6153	19.3617	17.2277	22.6144	18.373	18.9436	22.0561	16.8732	17.855
Prr15	Prr15	proline rich 15	chr6	54039931	54430221	KS	KS_Cg_KS	1.87573	1.86704	-0.00670365	0.9892	0.998128	1.74528	1.94106	1.94086	1.59137	2.07222	1.93752	1.90678	1.49845	2.24563
Usp43	Usp43	ubiquitin specific peptidase 43	chr11	67854522	67922153	KS	KS_Cg_KS	6.05378	6.02551	-0.00675255	0.9609	0.992242	7.02156	5.6989	5.44086	5.49724	6.1568	6.42248	7.82024	6.35802	5.90966
Edc4	Edc4	enhancer of mRNA decapping 4	chr8	105880950	105893207	KS	KS_Cg_KS	7.26854	7.23448	-0.00677501	0.96075	0.992215	8.99514	6.24819	6.56228	7.57532	6.70788	7.42025	8.96059	6.24018	6.76932
Rnf139	Rnf139	ring finger protein 139	chr15	58889228	58933730	KS	KS_Cg_KS	14.5309	14.4626	-0.00679634	0.9641	0.992768	12.9494	16.0013	14.6422	16.1059	14.359	12.9231	12.2045	13.3026	11.0601
Pnpla7	Pnpla7	patatin-like phospholipase domain containing 7	chr2	24976032	25054072	KS	KS_Cg_KS	2.3425	2.33139	-0.00686089	0.96815	0.993412	2.62325	2.21892	2.18533	2.54954	2.35748	2.08714	2.45626	2.37313	2.06142
Hnrnpul2	Hnrnpul2	heterogeneous nuclear ribonucleoprotein U-like 2	chr19	8819400	8834142	KS	KS_Cg_KS	58.0221	57.7461	-0.00687982	0.9621	0.992444	60.8422	55.3756	57.8485	53.0361	58.3859	61.8162	63.9763	58.7966	59.0822
Rab11fip3	Rab11fip3	RAB11 family interacting protein 3 (class II)	chr17	25989035	26069177	KS	KS_Cg_KS	7.49488	7.45913	-0.00689691	0.9629	0.992564	7.60359	7.23818	7.64286	7.42728	7.54344	7.40667	7.00636	6.74872	7.80583
Tanc1	Tanc1	tetratricopeptide repeat, ankyrin repeat and coiled-coil containing 1	chr2	59612043	59846149	KS	KS_Cg_KS	14.6162	14.5463	-0.00691557	0.9586	0.991692	15.6359	13.852	14.3605	13.7033	14.4691	15.4663	14.1432	13.3605	14.5332
1110018G07Rik	1110018G07Rik	NA	chr12	84918148	84970886	KS	KS_Cg_KS	10.5446	10.4935	-0.00700409	0.95895	0.991802	10.8804	10.2443	10.509	10.9008	10.1178	10.4619	10.1747	10.079	9.78745
Wdr91	Wdr91	WD repeat domain 91	chr6	34880425	34910831	KS	KS_Cg_KS	4.67463	4.65198	-0.00700672	0.96645	0.993309	4.58411	4.71013	4.72966	4.72663	5.02198	4.20734	5.86325	4.01265	4.00833
Rad23b	Rad23b	RAD23b homolog (S. cerevisiae)	chr4	55350041	55392237	KS	KS_Cg_KS	54.1066	53.8416	-0.00708082	0.95895	0.991802	53.129	54.4631	54.7276	51.6842	52.6596	57.1811	57.0869	56.6428	58.6328
Acad12	Acad12	acyl-Coenzyme A dehydrogenase family, member 12	chr5	121598280	121618938	KS	KS_Cg_KS	0.792233	0.788351	-0.0070884	0.98595	0.997238	0.780989	0.856666	0.739045	0.798894	0.793447	0.772711	0.731098	0.591468	0.504227
Hap1	Hap1	huntingtin-associated protein 1	chr11	100347326	100356141	KS	KS_Cg_KS	2.47317	2.46097	-0.00713701	0.96785	0.993412	2.56994	2.61603	2.23355	3.1931	2.31705	1.87275	2.56465	1.72217	1.61468
Zfp488	Zfp488	zinc finger protein 488	chr14	33967069	33978764	KS	KS_Cg_KS	11.4577	11.4011	-0.00714279	0.95955	0.992034	12.8571	10.2796	11.2365	11.8429	10.7226	11.6379	13.092	11.1692	9.24425
Ddx42	Ddx42	DEAD (Asp-Glu-Ala-Asp) box polypeptide 42	chr11	106216925	106249140	KS	KS_Cg_KS	21.2434	21.1374	-0.00722235	0.95615	0.991182	20.679	20.7964	22.2549	17.2841	21.4188	24.7092	19.1859	22.1434	23.0566
Ndufa6	Ndufa6	NADH dehydrogenase (ubiquinone) 1 alpha subcomplex, 6 (B14)	chr15	82350138	82354291	KS	KS_Cg_KS	95.0827	94.6063	-0.00724776	0.9579	0.991515	74.3212	107.403	103.524	96.096	101.347	86.3761	71.4767	87.0788	82.9931
Tlk1	Tlk1	tousled-like kinase 1	chr2	70712407	70825480	KS	KS_Cg_KS	17.6086	17.5203	-0.00725096	0.9571	0.99134	15.9301	18.6256	18.2702	16.579	17.8039	18.1782	16.5327	20.049	19.1683
Clcf1	Clcf1	cardiotrophin-like cytokine factor 1	chr19	4214391	4222615	KS	KS_Cg_KS	5.86362	5.83418	-0.00726248	0.9754	0.994861	8.25261	4.17141	5.16685	4.4517	4.95286	8.09797	6.93231	5.69677	6.05374
Zcchc17	Zcchc17	zinc finger, CCHC domain containing 17	chr4	130316084	130359943	KS	KS_Cg_KS	15.9638	15.8836	-0.00726689	0.96195	0.992444	12.9922	19.1429	15.7563	14.908	17.4501	15.2926	12.1167	16.2916	14.4441
C2cd5	C2cd5	C2 calcium-dependent domain containing 5	chr6	143010919	143100107	KS	KS_Cg_KS	8.67165	8.62794	-0.00729055	0.9611	0.9924	9.45016	8.00401	8.56079	8.00075	8.5444	9.33868	9.19449	9.55051	9.43524
Tmprss11g	Tmprss11g	transmembrane protease, serine 11g	chr5	86485876	86518600	KS	KS_Cg_KS	256.733	255.432	-0.00732829	0.96385	0.992768	276.337	248.125	245.738	230.615	257.271	278.411	300.87	304.054	264.515
Mmachc	Mmachc	methylmalonic aciduria cblC type, with homocystinuria	chr4	116702433	116708385	KS	KS_Cg_KS	6.34181	6.3096	-0.00734802	0.9643	0.992774	6.11677	6.19524	6.71343	6.87452	5.86674	6.18752	5.73653	5.10605	5.96706
Jak1	Jak1	Janus kinase 1	chr4	101069037	101265282	KS	KS_Cg_KS	56.7758	56.4856	-0.00739185	0.96205	0.992444	55.2946	56.0421	58.9906	50.0577	55.8957	63.5034	54.6863	59.9945	61.6934
Slc4a2	Slc4a2	solute carrier family 4 (anion exchanger), member 2	chr5	24425231	24440947	KS	KS_Cg_KS	18.2303	18.1367	-0.00743159	0.95675	0.99127	20.9856	16.6648	17.0406	18.6455	17.5304	18.2341	22.4211	18.2316	20.7009
Rcn1	Rcn1	reticulocalbin 1	chr2	105385947	105399319	KS	KS_Cg_KS	72.3915	72.0194	-0.00743391	0.9549	0.990809	56.0122	83.4576	77.7047	70.6956	75.6993	69.6635	53.1043	74.6074	77.8928
BC021891	BC021891	cDNA sequence BC021891	chr8	125910449	125947439	KS	KS_Cg_KS	2.20683	2.19548	-0.00744305	0.96715	0.993412	2.77917	1.6467	2.19463	2.17944	2.02993	2.37706	1.95798	1.80649	2.52816
Tstd2	Tstd2	thiosulfate sulfurtransferase (rhodanese)-like domain containing 2	chr4	46039221	46138475	KS	KS_Cg_KS	11.3394	11.281	-0.00745009	0.9573	0.99134	12.082	11.0686	10.8676	11.2768	11.5107	11.0556	12.4533	10.366	9.80716
Polk	Polk	polymerase (DNA directed), kappa	chr13	96480688	96542485	KS	KS_Cg_KS	4.26932	4.24723	-0.00748614	0.96375	0.992768	4.4506	3.94697	4.4104	3.33912	4.29451	5.10805	4.38642	5.18797	5.51842
1600012H06Rik	1600012H06Rik	RIKEN cDNA 1600012H06 gene	chr17	14943183	14961260	KS	KS_Cg_KS	12.6203	12.5546	-0.00753415	0.97215	0.99399	12.1397	13.1843	12.537	12.8382	12.4345	12.3911	12.5614	12.1873	12.2605
Abhd16a	Abhd16a	abhydrolase domain containing 16A	chr17	35089290	35102987	KS	KS_Cg_KS	24.5766	24.4483	-0.00755091	0.95705	0.99134	23.9321	25.6759	24.1219	26.2489	23.0782	24.0179	22.7181	23.8589	24.2663
Bbip1	Bbip1	BBSome interacting protein 1	chr19	53892230	54033278	KS	KS_Cg_KS	7.55882	7.51921	-0.00757918	0.99145	0.998221	5.54909	9.20042	7.92694	8.40979	7.85545	6.29239	5.52375	6.68392	6.70614
Glo1	Glo1	glyoxalase 1	chr17	30592861	30612659	KS	KS_Cg_KS	100.398	99.8669	-0.00764674	0.95775	0.991515	84.8436	110.276	106.073	98.8321	100.683	100.086	80.598	100.939	104.24
Nr6a1	Nr6a1	nuclear receptor subfamily 6, group A, member 1	chr2	38723373	38926461	KS	KS_Cg_KS	1.80532	1.79574	-0.00767969	0.96475	0.992927	1.91263	1.68817	1.81516	1.46351	1.86844	2.05526	2.03491	1.70251	1.71569
Cln5	Cln5	ceroid-lipofuscinosis, neuronal 5	chr14	103070215	103077630	KS	KS_Cg_KS	15.0734	14.9933	-0.00768498	0.95655	0.991233	13.3235	16.185	15.7117	16.5992	14.4009	13.9798	13.2446	14.0026	13.9007
Creb3	Creb3	cAMP responsive element binding protein 3	chr4	43562633	43587487	KS	KS_Cg_KS	30.1597	29.9984	-0.00773682	0.9781	0.995657	26.7714	32.9995	30.7083	31.0258	29.7412	29.2282	25.522	32.4525	33.3144
Rbm15b	Rbm15b	RNA binding motif protein 15B	chr9	106883984	106887000	KS	KS_Cg_KS	11.7155	11.6525	-0.00777409	0.9545	0.990758	14.9912	10.108	10.0472	12.287	10.5024	12.1681	14.9645	11.5906	10.6486
Ccdc127	Ccdc127	coiled-coil domain containing 127	chr13	74350316	74365783	KS	KS_Cg_KS	14.0168	13.94	-0.00792502	0.9556	0.990952	14.2341	14.3773	13.439	14.4775	13.4712	13.8714	12.4842	13.0439	12.8955
Gpr115	Gpr115	G protein-coupled receptor 115	chr17	42656890	42692284	KS	KS_Cg_KS	7.43368	7.39261	-0.00799321	0.9586	0.991692	7.15334	7.53662	7.61108	6.82793	7.22717	8.12273	9.41004	10.2052	9.9135
Rbpj	Rbpj	recombination signal binding protein for immunoglobulin kappa J region	chr5	53555778	53657445	KS	KS_Cg_KS	12.8844	12.813	-0.00801409	0.9498	0.989812	13.8313	12.2695	12.5524	13.4746	12.8113	12.1532	15.6861	13.4786	13.5031
Zfpm1	Zfpm1	zinc finger protein, multitype 1	chr8	122282140	122337247	KS	KS_Cg_KS	1.75229	1.74252	-0.00806604	0.96805	0.993412	2.35021	1.38566	1.52101	2.08893	1.58865	1.54998	1.95155	1.43442	1.76559
Ak3	Ak3	adenylate kinase 3	chr19	29020831	29048729	KS	KS_Cg_KS	45.1183	44.8631	-0.00818395	0.9509	0.989993	39.8001	48.8203	46.7345	42.1823	46.407	45.9999	42.3033	48.8792	47.7178
Zfp12	Zfp12	zinc finger protein 12	chr5	143235207	143247970	KS	KS_Cg_KS	5.52338	5.49175	-0.00828457	0.9562	0.991185	5.75147	5.50341	5.31526	5.8852	5.12856	5.4615	5.33653	6.10275	5.50981
Uap1l1	Uap1l1	UDP-N-acteylglucosamine pyrophosphorylase 1-like 1	chr2	25361491	25365626	KS	KS_Cg_KS	11.0886	11.025	-0.00830116	0.9596	0.992037	10.6237	10.8755	11.7665	11.4575	10.6701	10.9472	9.65607	8.52925	10.7831
Scd1	Scd1	stearoyl-Coenzyme A desaturase 1	chr19	44394449	44407709	KS	KS_Cg_KS	7.68448	7.63991	-0.00839189	0.9536	0.990528	7.86935	6.56292	8.62118	8.1267	7.44692	7.34612	8.46323	6.98099	11.6151
Aldh6a1	Aldh6a1	aldehyde dehydrogenase family 6, subfamily A1	chr12	84409067	84450950	KS	KS_Cg_KS	20.0025	19.8859	-0.00843654	0.9555	0.990952	20.6717	19.2462	20.0897	19.4333	19.5088	20.7156	18.6577	20.3024	18.8346
Zfp108	Zfp108	zinc finger protein 108	chr7	24254793	24262444	KS	KS_Cg_KS	1.48653	1.47765	-0.00864486	0.972	0.993932	1.1935	1.63663	1.62945	1.55656	1.37609	1.50028	0.970329	1.35343	1.62454
Tmem115	Tmem115	transmembrane protein 115	chr9	107533944	107538656	KS	KS_Cg_KS	17.9883	17.8801	-0.00869642	0.95095	0.989993	18.5083	18.2538	17.2027	20.8769	17.1376	15.6259	18.5182	15.5009	15.6402
Wasl	Wasl	Wiskott-Aldrich syndrome-like (human)	chr6	24613809	24664995	KS	KS_Cg_KS	19.9917	19.871	-0.00873428	0.9486	0.98951	21.5009	18.9371	19.5371	19.7308	20.0503	19.8319	23.9573	20.6254	23.4145
Ccdc19	Ccdc19	coiled-coil domain containing 19	chr1	172521129	172550806	KS	KS_Cg_KS	0.7502	0.745671	-0.00873744	0.98785	0.997608	0.623228	0.798014	0.829358	0.551037	0.905024	0.780951	0.883449	0.789118	1.03085
Sh3gl1	Sh3gl1	SH3-domain GRB2-like 1	chr17	56009200	56036637	KS	KS_Cg_KS	30.5094	30.3242	-0.00878297	0.9601	0.992118	32.0669	30.0612	29.4002	30.3919	31.0727	29.5081	32.6895	26.3958	30.4055
Mkrn1	Mkrn1	makorin, ring finger protein, 1	chr6	39397820	39420369	KS	KS_Cg_KS	65.6481	65.2491	-0.00879583	0.94685	0.989344	64.958	66.0612	65.9251	62.2207	69.6215	63.905	67.7596	67.1736	65.4652
Acap2	Acap2	ArfGAP with coiled-coil, ankyrin repeat and PH domains 2	chr16	30312423	31275697	KS	KS_Cg_KS	24.3449	24.1961	-0.00884266	0.97535	0.994861	26.7269	22.9541	23.3536	22.6911	23.8153	26.0819	26.6083	25.1555	25.5223
Glt25d1	Glt25d1	NA	chr8	71611023	71624911	KS	KS_Cg_KS	20.3874	20.2626	-0.00885443	0.9473	0.989472	20.8537	20.4113	19.8971	22.7687	19.2266	18.7926	19.2173	17.4709	17.7419
Rpp21	Rpp21	ribonuclease P 21 subunit	chr17	36255672	36257846	KS	KS_Cg_KS	29.0864	28.9081	-0.0088692	0.963	0.992595	27.4239	31.5951	28.2401	32.8031	28.4023	25.5189	27.0474	26.5506	22.3095
Fam103a1	Fam103a1	family with sequence similarity 103, member A1	chr7	81762952	81769490	KS	KS_Cg_KS	47.9553	47.6609	-0.00888352	0.9492	0.9896	42.9575	52.1324	48.7761	45.6559	47.9566	49.3704	39.7584	49.0392	45.9939
Serpinf1	Serpinf1	serine (or cysteine) peptidase inhibitor, clade F, member 1	chr11	75410028	75422623	KS	KS_Cg_KS	290.395	288.608	-0.00890453	0.95475	0.990774	167.071	404.196	299.918	367.318	322.302	176.205	167.771	207.699	258.121
2510039O18Rik	2510039O18Rik	RIKEN cDNA 2510039O18 gene	chr4	147940894	147947314	KS	KS_Cg_KS	26.7998	26.6342	-0.0089416	0.9479	0.98951	31.1374	25.2478	24.0142	30.9019	26.0734	22.9273	32.3012	24.2119	25.1998
Rpgrip1l	Rpgrip1l	Rpgrip1-like	chr8	91217029	91313222	KS	KS_Cg_KS	4.32353	4.29648	-0.0090555	0.9495	0.989746	4.07064	4.26425	4.6357	4.49061	4.0659	4.33292	3.59177	4.12088	4.40259
D230025D16Rik	D230025D16Rik	RIKEN cDNA D230025D16 gene	chr8	105225187	105255153	KS	KS_Cg_KS	6.44376	6.40292	-0.0091741	0.9671	0.993412	7.52999	5.72767	6.07363	6.87718	5.71577	6.6158	7.37021	6.3217	6.18374
Tceb2	Tceb2	transcription elongation factor B (SIII), polypeptide 2	chr17	23803186	23829109	KS	KS_Cg_KS	294.556	292.682	-0.00920862	0.9845	0.996817	268.417	337.483	277.768	323.583	294.952	259.512	260.047	252.232	261.33
Tmem64	Tmem64	transmembrane protein 64	chr4	15265819	15286753	KS	KS_Cg_KS	27.5995	27.4229	-0.00925894	0.94685	0.989344	33.7528	24.3373	24.7082	31.9243	23.839	26.5054	31.9701	26.9311	26.5353
Fst	Fst	follistatin	chr13	114452261	114458730	KS	KS_Cg_KS	1.9959	1.98302	-0.00934511	0.9693	0.9935	1.79133	1.80914	2.38724	1.83014	2.34391	1.775	4.53794	3.31004	3.74428
Qtrtd1	Qtrtd1	queuine tRNA-ribosyltransferase domain containing 1	chr16	43861412	43889676	KS	KS_Cg_KS	4.03572	4.0092	-0.00951028	0.9566	0.991236	3.97473	4.29952	3.8329	3.56214	3.86167	4.60379	4.80133	3.75797	3.70958
Tbc1d19	Tbc1d19	TBC1 domain family, member 19	chr5	53809626	53904380	KS	KS_Cg_KS	7.20002	7.15251	-0.00955021	0.95105	0.989993	7.10475	7.14869	7.34661	8.35665	6.57914	6.52174	7.09784	7.13214	6.55782
Mfhas1	Mfhas1	malignant fibrous histiocytoma amplified sequence 1	chr8	35582502	35679449	KS	KS_Cg_KS	5.38829	5.3524	-0.00964395	0.9478	0.98951	6.59661	4.72767	4.84061	5.60893	5.18735	5.26091	6.56824	5.72811	4.97674
Ubxn1	Ubxn1	UBX domain protein 1	chr19	8871558	8875656	KS	KS_Cg_KS	86.4437	85.8675	-0.00964804	0.9426	0.988416	68.6868	96.6738	93.9706	74.2369	91.744	91.6217	63.4937	87.0714	108.969
Arfip2	Arfip2	ADP-ribosylation factor interacting protein 2	chr7	105634200	105640416	KS	KS_Cg_KS	10.4873	10.4171	-0.00968843	0.94685	0.989344	10.1385	10.6363	10.6869	11.2812	10.1114	9.85857	10.0984	9.12565	10.0209
Tjap1	Tjap1	tight junction associated protein 1	chr17	46257850	46283026	KS	KS_Cg_KS	8.8057	8.74659	-0.00971727	0.9498	0.989812	9.97261	8.11818	8.32631	9.30702	8.04495	8.8878	12.3813	8.69678	8.99576
Ccl9	Ccl9	chemokine (C-C motif) ligand 9	chr11	83572916	83578636	KS	KS_Cg_KS	0.465287	0.462067	-0.0100178	0.9809	0.995983	0.223995	0.715963	0.455902	0.698696	0.487318	0.200187	0.310783	0.344758	0.300102
Fam120b	Fam120b	family with sequence similarity 120, member B	chr17	15396201	15433581	KS	KS_Cg_KS	9.28537	9.22046	-0.0101211	0.9439	0.988649	9.19019	9.12503	9.54089	9.48595	8.74677	9.42865	9.27955	8.58679	7.80197
Gm5506	Gm5506	predicted gene 5506	chr18	47922840	48107980	KS	KS_Cg_KS	2.86486	2.84479	-0.0101429	0.96485	0.992954	3.44895	2.7751	2.37054	2.96461	2.97673	2.59303	2.65175	2.01777	3.11991
Slc17a9	Slc17a9	solute carrier family 17, member 9	chr2	180725338	180742278	KS	KS_Cg_KS	8.42272	8.36343	-0.0101913	0.95	0.989838	9.96971	6.83923	8.45921	10.2033	7.78137	7.10567	8.68941	6.62864	8.30896
Ube3c	Ube3c	ubiquitin protein ligase E3C	chr5	29569241	29676077	KS	KS_Cg_KS	18.0339	17.9069	-0.0101942	0.9441	0.988649	20.1955	16.4319	17.4744	16.7922	17.3186	19.61	19.6832	19.8454	18.9222
Nt5c2	Nt5c2	5'-nucleotidase, cytosolic II	chr19	46886830	47024346	KS	KS_Cg_KS	22.5471	22.3883	-0.0101961	0.9406	0.98791	22.7486	22.1469	22.7457	23.5796	21.4557	22.1295	24.5493	24.5613	23.0967
Chchd6	Chchd6	coiled-coil-helix-coiled-coil-helix domain containing 6	chr6	89383145	89595652	KS	KS_Cg_KS	9.10532	9.04109	-0.0102124	0.9593	0.991979	8.12874	10.3137	8.87347	10.5075	8.77647	7.83931	8.68031	7.20792	7.699
Rreb1	Rreb1	ras responsive element binding protein 1	chr13	37826037	37952005	KS	KS_Cg_KS	13.872	13.7736	-0.0102669	0.9431	0.988507	18.6237	10.109	12.8833	11.1319	13.017	17.1719	17.1407	16.5451	19.9548
Gas2l1	Gas2l1	growth arrest-specific 2 like 1	chr11	5054130	5065327	KS	KS_Cg_KS	14.1625	14.0614	-0.0103335	0.9415	0.988071	17.3594	12.8777	12.2503	15.5616	13.1163	13.5062	19.6932	11.9664	14.1885
Ccdc90a	Ccdc90a	NA	chr13	43538405	43560191	KS	KS_Cg_KS	12.3455	12.2572	-0.0103584	0.93815	0.987577	13.9715	12.044	11.021	13.0549	11.9846	11.732	13.5379	11.184	11.559
Tars2	Tars2	threonyl-tRNA synthetase 2, mitochondrial (putative)	chr3	95739973	95754977	KS	KS_Cg_KS	5.82824	5.78648	-0.0103753	0.94895	0.98951	6.5222	5.10348	5.85904	5.8853	5.36022	6.1139	6.90093	5.9154	5.88814
Phospho2	Phospho2	phosphatase, orphan 2	chr2	69789736	69797168	KS	KS_Cg_KS	10.84	10.7623	-0.0103802	0.94565	0.98907	8.92262	12.2718	11.3255	11.2377	11	10.0491	9.8984	9.51139	8.76947
Acn9	Acn9	ACN9 homolog (S. cerevisiae)	chr6	6956017	7039220	KS	KS_Cg_KS	6.46467	6.4182	-0.0104072	0.97155	0.993767	5.7182	6.72499	6.95082	6.97525	6.20886	6.0705	4.68164	6.21268	5.032
Smap2	Smap2	small ArfGAP 2	chr4	120968316	121017247	KS	KS_Cg_KS	8.46016	8.399	-0.0104671	0.9432	0.988507	8.95056	8.02861	8.40131	8.84217	8.23496	8.11986	9.80617	8.75581	8.38184
Ap1m1	Ap1m1	adaptor-related protein complex AP-1, mu subunit 1	chr8	72240131	72257379	KS	KS_Cg_KS	12.941	12.8469	-0.010522	0.9429	0.988486	12.5987	13.6853	12.5388	12.8854	12.565	13.0904	12.6532	11.8098	12.0245
Nemf	Nemf	nuclear export mediator factor	chr12	69311542	69357176	KS	KS_Cg_KS	12.9331	12.839	-0.0105384	0.93795	0.987528	10.8068	13.9718	14.0207	9.24024	14.1145	15.1622	10.7682	15.0876	14.0079
Nop10	Nop10	NOP10 ribonucleoprotein	chr2	112261968	112262898	KS	KS_Cg_KS	58.481	58.0547	-0.010556	0.94235	0.988329	51.8829	67.2259	56.3343	64.4588	56.8524	52.8529	47.2113	54.0292	51.7465
Pdia4	Pdia4	protein disulfide isomerase associated 4	chr6	47796140	47813512	KS	KS_Cg_KS	70.4998	69.9814	-0.0106478	0.93645	0.987405	58.8797	79.9052	72.7145	58.112	73.0955	78.7367	57.4286	66.7572	70.4671
Ktn1	Ktn1	kinectin 1	chr14	47663755	47736564	KS	KS_Cg_KS	30.176	29.9534	-0.0106794	0.93945	0.987577	27.5125	29.8962	33.1193	22.6781	30.535	36.6472	26.7656	34.8557	39.8695
Nek8	Nek8	NIMA (never in mitosis gene a)-related expressed kinase 8	chr11	78166105	78176666	KS	KS_Cg_KS	3.36849	3.34347	-0.0107552	0.9544	0.990751	3.75428	2.92754	3.42365	3.60692	3.14423	3.27927	3.73345	2.7811	2.6176
Trappc1	Trappc1	trafficking protein particle complex 1	chr11	69323985	69325793	KS	KS_Cg_KS	46.2387	45.8934	-0.0108167	0.9416	0.988102	43.0445	50.8261	44.8456	49.4563	44.6347	43.5891	43.4188	45.6415	43.2684
Nfic	Nfic	nuclear factor I/C	chr10	81396190	81427173	KS	KS_Cg_KS	13.02	12.9206	-0.011057	0.93605	0.987345	15.1846	11.8613	12.0141	14.3012	12.2337	12.2269	15.2572	11.6651	13.1731
Anxa2	Anxa2	annexin A2	chr9	69453682	69491785	KS	KS_Cg_KS	2191.57	2174.71	-0.0111428	0.96035	0.992183	1743.9	2487.84	2342.97	1767.2	2472.31	2284.62	1914.93	2708.47	2608.57
Ercc1	Ercc1	excision repair cross-complementing rodent repair deficiency, complementation group 1	chr7	19345070	19359483	KS	KS_Cg_KS	11.2053	11.1188	-0.0111839	0.9628	0.992561	11.0828	11.6317	10.9016	9.67041	12.0908	11.5952	13.0045	9.8782	12.0058
Fam189b	Fam189b	family with sequence similarity 189, member B	chr3	89183224	89189289	KS	KS_Cg_KS	4.0901	4.0583	-0.011258	0.9498	0.989812	5.47068	3.56602	3.23359	5.87024	3.18496	3.1197	4.93505	2.87876	3.45578
Nudt19	Nudt19	nudix (nucleoside diphosphate linked moiety X)-type motif 19	chr7	35547184	35555928	KS	KS_Cg_KS	15.7739	15.6508	-0.0113049	0.93815	0.987577	15.736	16.6367	14.949	18.0391	15.0236	13.8896	17.3794	15.1488	15.9308
Gm8234	Gm8234	NA	chr3	58652041	58654041	KS	KS_Cg_KS	0.892847	0.885877	-0.0113072	0.9705	0.993563	0.92626	0.876252	0.87603	0.855985	0.786263	1.01538	0.940277	0.903325	0.814307
Klhl9	Klhl9	kelch-like 9	chr4	88718291	88722508	KS	KS_Cg_KS	20.7998	20.6371	-0.0113294	0.93045	0.985896	20.046	21.9284	20.425	21.6637	19.7763	20.4712	22.532	21.322	17.8841
Abi1	Abi1	abl-interactor 1	chr2	22895521	23040240	KS	KS_Cg_KS	59.1386	58.668	-0.011526	0.93255	0.986431	59.9199	58.8411	58.6547	55.1565	59.7058	61.1417	65.6908	66.0282	65.1976
Atp6v0e	Atp6v0e	ATPase, H+ transporting, lysosomal V0 subunit E	chr17	26676395	26699646	KS	KS_Cg_KS	106.985	106.132	-0.0115415	0.9323	0.986339	111.486	110.666	98.8012	130.115	104.101	84.1804	98.4861	90.8884	90.5575
Adh6a	Adh6a	alcohol dehydrogenase 6A (class V)	chr3	138313285	138331134	KS	KS_Cg_KS	0.65499	0.649737	-0.0116168	0.9818	0.996156	0.650981	0.608256	0.705732	0.614549	0.674163	0.660498	0.529752	0.794621	0.989491
Hmgxb4	Hmgxb4	HMG box domain containing 4	chr8	74993702	75031972	KS	KS_Cg_KS	6.1272	6.07772	-0.0116978	0.9397	0.987577	6.27999	5.72542	6.37621	5.7319	5.71658	6.78469	5.89243	7.59156	6.83906
Whsc1	Whsc1	Wolf-Hirschhorn syndrome candidate 1 (human)	chr5	33843111	33897966	KS	KS_Cg_KS	8.43026	8.3617	-0.0117809	0.93165	0.986184	9.08723	7.73087	8.47268	7.38148	8.45789	9.24572	10.4447	9.73058	7.2248
Ankrd27	Ankrd27	ankyrin repeat domain 27 (VPS9 domain)	chr7	35586246	35639237	KS	KS_Cg_KS	6.86031	6.80436	-0.0118139	0.94375	0.988649	7.49216	6.06998	7.01879	5.53674	6.48027	8.39608	7.21295	7.92061	7.03612
Zfp26	Zfp26	zinc finger protein 26	chr9	20428317	20460160	KS	KS_Cg_KS	3.60586	3.57645	-0.0118168	0.93525	0.987166	4.02618	3.14218	3.64923	3.40635	3.32995	3.99304	3.68059	3.67842	3.52737
Dcun1d5	Dcun1d5	DCN1, defective in cullin neddylation 1, domain containing 5 (S. cerevisiae)	chr9	7184565	7207031	KS	KS_Cg_KS	38.0494	37.7385	-0.011838	0.93445	0.986944	33.453	42.7888	37.9065	37.5227	38.8228	36.8701	31.6452	35.5702	31.6021
Pdcd6	Pdcd6	programmed cell death 6	chr13	74303120	74317326	KS	KS_Cg_KS	65.8351	65.2924	-0.0119424	0.9279	0.985527	60.6451	70.8741	65.9861	66.2134	68.2332	61.4305	68.6579	68.1263	68.6776
Cers5	Cers5	ceramide synthase 5	chr15	99735591	99772515	KS	KS_Cg_KS	25.7871	25.573	-0.0120266	0.92825	0.985593	26.897	25.8156	24.6488	30.6233	23.1072	22.9887	26.5518	24.5485	22.2268
Med24	Med24	mediator complex subunit 24	chr11	98704590	98729435	KS	KS_Cg_KS	10.9761	10.8849	-0.0120363	0.93325	0.986654	12.477	10.442	10.0091	10.7955	10.1409	11.7182	12.9561	8.35588	12.1581
1110059E24Rik	1110059E24Rik	RIKEN cDNA 1110059E24 gene	chr19	21597312	21652791	KS	KS_Cg_KS	38.1846	37.8664	-0.0120726	0.9277	0.985414	30.3881	43.4883	40.6773	38.2396	39.6521	35.7075	31.6254	37.8218	37.5776
Smc1a	Smc1a	structural maintenance of chromosomes 1A	chrX	152016427	152061973	KS	KS_Cg_KS	30.141	29.8892	-0.012103	0.93075	0.985932	25.1508	31.7973	33.475	20.4956	31.9742	37.1978	26.1742	37.8284	33.6159
Nat6	Nat6	N-acetyltransferase 6	chr9	107580169	107587359	KS	KS_Cg_KS	15.0288	14.9027	-0.0121528	0.9339	0.98675	16.1012	13.4116	15.5736	15.1033	15.0634	14.5415	15.8396	13.3736	16.4592
Cercam	Cercam	cerebral endothelial cell adhesion molecule	chr2	29869493	29882840	KS	KS_Cg_KS	3.14894	3.12234	-0.0122401	0.94785	0.98951	2.79388	3.50144	3.1515	3.25843	3.34896	2.75962	3.77372	2.45287	3.91341
Atp6v0b	Atp6v0b	ATPase, H+ transporting, lysosomal V0 subunit B	chr4	117884329	117887329	KS	KS_Cg_KS	87.4039	86.6628	-0.012285	0.92275	0.984529	90.7321	90.1796	81.3002	100.977	86.1222	72.8888	86.6458	80.9425	71.7466
Hexdc	Hexdc	hexosaminidase (glycosyl hydrolase family 20, catalytic domain) containing	chr11	121177592	121229309	KS	KS_Cg_KS	5.15509	5.11106	-0.0123741	0.9655	0.993043	5.9978	4.49947	4.96799	6.33001	4.38148	4.62168	5.77859	4.52702	4.22988
Usp36	Usp36	ubiquitin specific peptidase 36	chr11	118259652	118290244	KS	KS_Cg_KS	4.68755	4.64748	-0.0123847	0.9365	0.987405	6.03983	4.01891	4.0039	4.6826	4.15294	5.10691	6.03495	4.55512	4.04151
Tgfbrap1	Tgfbrap1	transforming growth factor, beta receptor associated protein 1	chr1	43047268	43098622	KS	KS_Cg_KS	6.08879	6.03624	-0.0125056	0.9306	0.985896	6.5271	5.91211	5.82715	5.66317	6.15923	6.28631	6.55288	6.16101	5.83168
Npc1	Npc1	Niemann Pick type C1	chr18	12168729	12236386	KS	KS_Cg_KS	11.7116	11.6095	-0.012624	0.94295	0.98849	13.6117	10.6499	10.8731	10.9075	11.3742	12.5469	14.3845	9.66187	12.5186
Atg16l1	Atg16l1	autophagy related 16-like 1 (S. cerevisiae)	chr1	87756010	87792428	KS	KS_Cg_KS	8.90952	8.83174	-0.0126493	0.9306	0.985896	8.49118	9.52832	8.70905	7.96809	8.877	9.65013	9.016	9.83476	7.80202
Tmem214	Tmem214	transmembrane protein 214	chr5	30869646	30877467	KS	KS_Cg_KS	19.465	19.2948	-0.0126746	0.9271	0.985236	22.7545	17.8226	17.818	20.3799	18.7062	18.7982	21.278	16.8501	18.6922
Ccdc82	Ccdc82	coiled-coil domain containing 82	chr9	13246978	13292353	KS	KS_Cg_KS	20.9016	20.7184	-0.0127051	0.92615	0.985064	19.2544	21.3522	22.0982	18.7448	21.4458	21.9645	20.2849	22.0119	20.3488
Mrpl53	Mrpl53	mitochondrial ribosomal protein L53	chr6	83101515	83109932	KS	KS_Cg_KS	32.8896	32.6004	-0.0127422	0.9434	0.988619	31.2383	33.4687	33.962	33.5961	34.5471	29.658	26.3843	26.6225	29.1793
Rin2	Rin2	Ras and Rab interactor 2	chr2	145786115	145887616	KS	KS_Cg_KS	26.3574	26.1249	-0.01278	0.92955	0.985795	23.8626	27.4553	27.7541	25.6429	27.6221	25.1098	25.3701	26.3375	29.0818
Usp12	Usp12	ubiquitin specific peptidase 12	chr5	146734811	146794956	KS	KS_Cg_KS	22.8425	22.6408	-0.0127938	0.9233	0.984529	25.744	21.6326	21.1509	21.8293	22.6455	23.4478	23.1518	23.1894	22.7149
Kcnd3	Kcnd3	potassium voltage-gated channel, Shal-related family, member 3	chr3	105448189	105674002	KS	KS_Cg_KS	0.696277	0.690125	-0.0128039	0.96065	0.992215	0.891152	0.576024	0.621656	0.601967	0.52531	0.943098	0.386657	0.499169	0.853292
Aknad1	Aknad1	AKNA domain containing 1	chr3	108739657	108782309	KS	KS_Cg_KS	0.581714	0.57657	-0.0128136	0.9668	0.993319	0.481208	0.615299	0.648635	0.244758	0.614763	0.87019	0.693389	0.631839	1.1279
Serpinb9	Serpinb9	serine (or cysteine) peptidase inhibitor, clade B, member 9	chr13	33004540	33017955	KS	KS_Cg_KS	4.35765	4.31912	-0.0128146	0.9376	0.987458	3.60493	5.13709	4.33094	4.96965	4.42608	3.56163	3.04376	4.88786	4.26697
Zfp873	Zfp873	zinc finger protein 873	chr10	82048126	82061586	KS	KS_Cg_KS	1.61178	1.59746	-0.0128735	0.9591	0.991908	1.5425	1.68995	1.6029	1.65281	1.43075	1.70883	1.63188	1.45413	1.51039
Zfp335	Zfp335	zinc finger protein 335	chr2	164891891	164911750	KS	KS_Cg_KS	6.60602	6.54697	-0.0129555	0.93005	0.985896	7.72823	5.66442	6.42541	6.10574	6.58323	6.95193	8.12826	6.67873	6.56587
Tc2n	Tc2n	tandem C2 domains, nuclear	chr12	101648601	101718502	KS	KS_Cg_KS	1.0023	0.993309	-0.0129998	0.9672	0.993412	0.607835	1.35932	1.03974	1.11312	1.45437	0.412432	0.808897	1.00821	0.78035
2810429I04Rik	2810429I04Rik	RIKEN cDNA 2810429I04 gene	chr13	3478302	3492398	KS	KS_Cg_KS	0.364373	0.361097	-0.0130294	0.94845	0.98951	0.23238	0.427811	0.432929	0.497496	0.338569	0.247227	0.115695	0.0558073	0.34138
Fubp1	Fubp1	far upstream element (FUSE) binding protein 1	chr3	152210457	152236830	KS	KS_Cg_KS	18.9234	18.7504	-0.0132499	0.92	0.984065	21.837	16.3494	18.5839	18.3685	17.1848	20.698	22.8137	20.0637	18.0958
Bclaf1	Bclaf1	BCL2-associated transcription factor 1	chr10	20312468	20342501	KS	KS_Cg_KS	27.3804	27.1288	-0.0133177	0.92225	0.984495	24.5519	28.902	28.6874	23.0079	27.2791	31.0995	25.3831	31.6725	26.8221
Birc2	Birc2	baculoviral IAP repeat-containing 2	chr9	7818225	7835255	KS	KS_Cg_KS	15.9037	15.7575	-0.0133221	0.9201	0.984065	13.748	17.6082	16.3549	14.2646	16.6693	16.3388	12.9677	15.0606	13.6693
Ube2g2	Ube2g2	ubiquitin-conjugating enzyme E2G 2	chr10	77622320	77645990	KS	KS_Cg_KS	32.9031	32.6006	-0.0133242	0.9217	0.984451	33.9852	33.274	31.4501	34.6782	32.0895	31.0341	34.5578	30.6708	30.2066
Cisd2	Cisd2	CDGSH iron sulfur domain 2	chr3	135406411	135423433	KS	KS_Cg_KS	11.8983	11.7888	-0.0133377	0.92375	0.984529	12.4346	12.0053	11.2551	13.0964	11.7746	10.4955	11.7236	11.2977	11.1933
Wdr70	Wdr70	WD repeat domain 70	chr15	7873054	8099209	KS	KS_Cg_KS	6.07067	6.01474	-0.0133535	0.93565	0.987268	5.40111	6.44022	6.37068	5.11684	6.29542	6.63195	4.78471	5.889	6.62711
Bag5	Bag5	BCL2-associated athanogene 5	chr12	111709489	111713256	KS	KS_Cg_KS	17.007	16.8493	-0.0134437	0.9259	0.985064	15.4013	18.8879	16.732	15.0815	16.8631	18.6032	13.8391	16.25	17.2175
Snapc5	Snapc5	small nuclear RNA activating complex, polypeptide 5	chr9	64179296	64182688	KS	KS_Cg_KS	33.8587	33.5445	-0.0134522	0.93015	0.985896	23.6762	41.2723	36.6277	26.4797	40.5258	33.6279	23.3154	36.676	33.2233
Ppp1r35	Ppp1r35	protein phosphatase 1, regulatory subunit 35	chr5	137778917	137780107	KS	KS_Cg_KS	7.58172	7.51132	-0.0134589	0.94855	0.98951	9.5194	6.75572	6.47004	10.2225	6.51996	5.79146	7.70587	5.89134	5.47121
Cdc42ep1	Cdc42ep1	CDC42 effector protein (Rho GTPase binding) 1	chr15	78842646	78855529	KS	KS_Cg_KS	7.40291	7.33413	-0.0134672	0.93105	0.985978	7.89285	6.74687	7.56901	8.04694	6.79338	7.16207	9.60479	7.87501	9.38479
Aifm2	Aifm2	apoptosis-inducing factor, mitochondrion-associated 2	chr10	61715262	61783864	KS	KS_Cg_KS	5.12286	5.07486	-0.0135828	0.96065	0.992215	5.39819	4.82409	5.14631	6.2533	4.65706	4.31421	5.37352	5.39459	4.64733
Jtb	Jtb	jumping translocation breakpoint	chr3	90231596	90235840	KS	KS_Cg_KS	29.9201	29.6396	-0.0135876	0.92805	0.985563	29.6946	32.0502	28.0155	33.6241	28.1512	27.1436	29.5523	27.1353	25.0863
Arglu1	Arglu1	arginine and glutamate rich 1	chr8	8666575	8690537	KS	KS_Cg_KS	49.6926	49.2258	-0.0136158	0.9213	0.984325	51.7635	48.2193	49.0949	51.7449	47.7979	48.1346	53.0379	46.0692	44.1125
Akirin2	Akirin2	akirin 2	chr4	34550614	34614942	KS	KS_Cg_KS	29.3898	29.1094	-0.0138286	0.9441	0.988649	31.3934	29.2104	27.5655	32.8174	27.6789	26.8318	35.0595	25.6806	26.0792
Ptpn3	Ptpn3	protein tyrosine phosphatase, non-receptor type 3	chr4	57190840	57301837	KS	KS_Cg_KS	13.4715	13.3418	-0.013958	0.91905	0.984026	14.5858	11.9424	13.8862	10.2202	13.1228	16.6823	14.1917	14.7581	16.1502
Smagp	Smagp	small cell adhesion glycoprotein	chr15	100621339	100636865	KS	KS_Cg_KS	66.1223	65.4817	-0.0140451	0.92015	0.984065	59.3451	72.8461	66.1756	63.2549	68.1878	65.0023	59.1134	66.5051	74.3118
Zfp112	Zfp112	zinc finger protein 112	chr7	24112319	24127952	KS	KS_Cg_KS	0.590588	0.584857	-0.0140681	0.95935	0.991979	0.617966	0.587595	0.566203	0.591828	0.566756	0.595987	0.537368	0.488747	0.616826
Ephb6	Ephb6	Eph receptor B6	chr6	41605481	41620507	KS	KS_Cg_KS	11.5171	11.4053	-0.0140698	0.923	0.984529	13.6199	10.368	10.5634	11.9946	10.773	11.4484	13.8205	11.8457	11.8574
Gnal	Gnal	guanine nucleotide binding protein, alpha stimulating, olfactory type	chr18	67088335	67245830	KS	KS_Cg_KS	1.46687	1.45252	-0.0141792	0.9819	0.99621	1.45853	1.57372	1.36836	1.30183	1.41931	1.63642	1.31475	1.24087	1.65301
Fam133b	Fam133b	family with sequence similarity 133, member B	chr5	3543832	3570546	KS	KS_Cg_KS	11.4781	11.3654	-0.0142447	0.92525	0.98494	10.2287	12.086	12.1197	9.70212	11.8985	12.4954	11.436	12.2994	10.4852
Sec24c	Sec24c	Sec24 related gene family, member C (S. cerevisiae)	chr14	20674320	20694850	KS	KS_Cg_KS	31.2261	30.9171	-0.014346	0.91635	0.983674	35.0044	27.3105	31.3633	28.7511	31.1914	32.8088	38.9266	30.8035	35.9001
Ap3m2	Ap3m2	adaptor-related protein complex 3, mu 2 subunit	chr8	22787353	22805654	KS	KS_Cg_KS	2.08042	2.05982	-0.0143533	0.94365	0.988649	1.92352	2.39763	1.92011	2.34566	2.13324	1.70057	1.50772	1.71409	1.74791
Plekhg6	Plekhg6	pleckstrin homology domain containing, family G (with RhoGef domain) member 6	chr6	125362650	125380504	KS	KS_Cg_KS	29.1368	28.8477	-0.0143862	0.91675	0.983681	32.1064	26.4385	28.8654	25.9427	30.1169	30.4834	36.1671	33.7786	42.4416
Pnrc1	Pnrc1	proline-rich nuclear receptor coactivator 1	chr4	33245422	33248787	KS	KS_Cg_KS	19.4566	19.2635	-0.0143888	0.9233	0.984529	24.8562	17.6031	15.9105	24.3362	17.6182	15.8363	22.7881	19.8588	23.2219
Ufsp1	Ufsp1	UFM1-specific peptidase 1	chr5	137294668	137295664	KS	KS_Cg_KS	3.40469	3.3708	-0.014431	0.96	0.992088	3.8099	3.18838	3.21579	3.75567	2.86506	3.49168	2.57703	2.36328	2.86185
Lin52	Lin52	lin-52 homolog (C. elegans)	chr12	84451507	84531533	KS	KS_Cg_KS	6.64735	6.58054	-0.0145735	0.93225	0.986336	6.21492	7.05879	6.66834	6.79884	6.57501	6.36777	5.68438	6.54684	5.48824
Crlf2	Crlf2	cytokine receptor-like factor 2	chr5	109554708	109558993	KS	KS_Cg_KS	8.33957	8.25557	-0.0146046	0.9423	0.988329	9.84276	8.02231	7.15364	12.1374	6.50172	6.12762	9.55736	6.12206	6.33445
Arhgap23	Arhgap23	Rho GTPase activating protein 23	chr11	97450159	97502400	KS	KS_Cg_KS	18.9525	18.7615	-0.0146122	0.9137	0.982852	24.8286	15.5803	16.4485	19.9714	17.7909	18.5222	24.7362	19.6252	19.7404
Pitpnc1	Pitpnc1	phosphatidylinositol transfer protein, cytoplasmic 1	chr11	107207891	107470720	KS	KS_Cg_KS	10.0078	9.90661	-0.0146632	0.91895	0.984026	11.0086	9.16321	9.85164	9.16068	9.95118	10.608	12.3451	10.2927	10.8165
Rfx5	Rfx5	regulatory factor X, 5 (influences HLA class II expression)	chr3	94955014	94961561	KS	KS_Cg_KS	6.92387	6.85352	-0.0147347	0.9194	0.98403	7.76865	6.05921	6.94375	6.93701	6.16738	7.45616	7.29695	6.89396	7.55317
Tspan9	Tspan9	tetraspanin 9	chr6	127961399	128143578	KS	KS_Cg_KS	11.929	11.8074	-0.0147727	0.9166	0.983674	13.7128	10.9899	11.0841	11.0123	11.2469	13.1631	15.462	14.3775	14.5672
Ipo8	Ipo8	importin 8	chr6	148770683	148831467	KS	KS_Cg_KS	14.063	13.9197	-0.0147737	0.90965	0.982281	14.8482	13.194	14.1469	13.1321	13.6791	14.948	14.5176	14.9028	14.6739
Grin1	Grin1	glutamate receptor, ionotropic, NMDA1 (zeta 1)	chr2	25289910	25319163	KS	KS_Cg_KS	0.997102	0.986874	-0.0148749	0.9766	0.995204	1.09873	0.838035	1.05454	1.15996	0.915554	0.885112	1.22685	1.1757	1.09324
Nrbp2	Nrbp2	nuclear receptor binding protein 2	chr15	76085593	76090013	KS	KS_Cg_KS	14.2192	14.0733	-0.0148847	0.91855	0.984026	17.1395	10.7264	14.7918	14.6303	12.8603	14.7291	22.0422	16.2814	18.1236
Ubap1	Ubap1	ubiquitin-associated protein 1	chr4	41348995	41389766	KS	KS_Cg_KS	19.6301	19.4285	-0.0148882	0.91215	0.982681	18.4804	20.9466	19.4633	19.0232	19.7565	19.5059	18.5337	18.3522	18.686
Mbd6	Mbd6	methyl-CpG binding domain protein 6	chr10	127266261	127288771	KS	KS_Cg_KS	14.4731	14.3238	-0.0149606	0.95875	0.991692	21.0103	10.1001	12.3089	17.1948	12.7605	13.0161	25.5343	12.4927	17.2995
Ap4b1	Ap4b1	adaptor-related protein complex AP-4, beta 1	chr3	103809516	103822025	KS	KS_Cg_KS	10.6992	10.5887	-0.0149756	0.9206	0.984174	10.6015	11.2024	10.2938	11.2206	10.0844	10.4612	11.2944	10.1806	10.5189
Imp3	Imp3	IMP3, U3 small nucleolar ribonucleoprotein, homolog (yeast)	chr9	56937499	56938398	KS	KS_Cg_KS	37.8823	37.4891	-0.015053	0.9172	0.983765	38.5624	39.8732	35.2115	45.1303	33.7265	33.6105	38.1149	33.9025	32.4539
Clk2	Clk2	CDC-like kinase 2	chr3	89164804	89177087	KS	KS_Cg_KS	16.7804	16.6057	-0.0151056	0.91305	0.982801	16.4616	16.4576	17.4221	16.0036	16.6457	17.1676	21.2664	15.2262	15.3449
Rtn4	Rtn4	reticulon 4	chr11	29692897	30026033	KS	KS_Cg_KS	38.5552	38.1528	-0.0151367	0.91405	0.982852	39.6363	38.8362	37.1931	41.9597	35.0032	37.4955	45.4023	42.9969	52.3441
Tep1	Tep1	telomerase associated protein 1	chr14	50824060	50870554	KS	KS_Cg_KS	8.68386	8.59305	-0.0151662	0.90935	0.98224	10.917	6.61232	8.52224	8.54521	8.05144	9.18251	10.6316	8.52466	9.4528
Fv1	Fv1	Friend virus susceptibility 1	chr4	147868978	147870358	KS	KS_Cg_KS	2.21118	2.18801	-0.0151951	0.9539	0.990548	1.84474	2.5902	2.1986	2.44919	2.51668	1.59817	1.83003	2.42257	1.56347
Git2	Git2	G protein-coupled receptor kinase-interactor 2	chr5	114727407	114773492	KS	KS_Cg_KS	9.14937	9.05349	-0.0151988	0.9109	0.982439	10.0572	8.72193	8.66896	8.72168	9.0952	9.34359	9.4898	8.27838	8.52607
Lrrc71	Lrrc71	leucine rich repeat containing 71	chr3	87618750	87748623	KS	KS_Cg_KS	4.12491	4.08159	-0.0152319	0.9639	0.992768	3.82623	4.35164	4.19687	4.01901	4.04449	4.18128	4.29192	4.14403	4.13338
Acss1	Acss1	acyl-CoA synthetase short-chain family member 1	chr2	150618110	150668932	KS	KS_Cg_KS	0.939216	0.929319	-0.0152833	0.95095	0.989993	0.861033	0.905864	1.05075	0.707464	1.04702	1.03348	1.48264	1.85772	2.06605
Zfp772	Zfp772	zinc finger protein 772	chr7	7202121	7209998	KS	KS_Cg_KS	6.12107	6.05656	-0.0152851	0.92315	0.984529	5.64765	6.41121	6.30436	5.53191	6.35608	6.2817	6.02888	7.14386	6.71896
Golga7	Golga7	golgi autoantigen, golgin subfamily a, 7	chr8	23241325	23257080	KS	KS_Cg_KS	114.618	113.404	-0.0153672	0.9126	0.982772	111.695	120.193	111.966	114.497	112.711	113.002	113.505	109.04	108.627
Ccdc101	Ccdc101	coiled-coil domain containing 101	chr7	126649308	126672779	KS	KS_Cg_KS	7.77128	7.68837	-0.0154762	0.9355	0.987208	6.48256	9.18678	7.64452	7.92395	7.61234	7.52881	7.54628	6.18669	7.09779
Necap2	Necap2	NECAP endocytosis associated 2	chr4	141066511	141078345	KS	KS_Cg_KS	72.6435	71.8676	-0.0154932	0.91	0.982281	72.0312	75.6869	70.2125	72.821	73.031	69.7507	71.3717	65.6693	71.7408
Mthfd1l	Mthfd1l	methylenetetrahydrofolate dehydrogenase (NADP+ dependent) 1-like	chr10	3973074	4167081	KS	KS_Cg_KS	3.60151	3.56249	-0.0157125	0.92625	0.985064	3.15294	3.93402	3.71755	4.05409	3.85463	2.77877	5.4825	3.5265	2.03709
Ccr9	Ccr9	chemokine (C-C motif) receptor 9	chr9	123767210	123783457	KS	KS_Cg_KS	0.696517	0.688965	-0.0157267	0.9547	0.990774	0.613048	0.635159	0.841342	0.723584	0.659226	0.684086	0.983033	1.0883	0.951583
Hexim1	Hexim1	hexamethylene bis-acetamide inducible 1	chr11	103116324	103119724	KS	KS_Cg_KS	27.0212	26.7254	-0.0158788	0.9091	0.982211	28.0232	27.2951	25.7452	28.7998	25.8764	25.5	25.9064	25.0875	25.4902
Rbm12b2	Rbm12b2	RNA binding motif protein 12 B2	chr4	12089369	12096271	KS	KS_Cg_KS	3.24782	3.21216	-0.0159287	0.92985	0.985891	2.60002	3.55848	3.58496	3.02359	3.23366	3.37922	3.3351	3.14133	2.62313
Lgals1	Lgals1	lectin, galactose binding, soluble 1	chr15	78926724	78930465	KS	KS_Cg_KS	72.7597	71.9561	-0.0160218	0.9127	0.982772	34.7298	110.304	73.2451	95.3776	85.3004	35.1904	29.6308	52.9503	62.2644
Ddb1	Ddb1	damage specific DNA binding protein 1	chr19	10605624	10629821	KS	KS_Cg_KS	106.759	105.572	-0.0161233	0.91385	0.982852	112.822	100.954	106.5	94.534	103.421	118.761	111.291	97.4528	114.717
Rttn	Rttn	rotatin	chr18	88971789	89131014	KS	KS_Cg_KS	1.45364	1.43748	-0.0161298	0.9278	0.98547	1.80645	1.13531	1.41917	1.42654	1.32058	1.56531	2.13047	1.57281	1.28997
Vps45	Vps45	vacuolar protein sorting 45 (yeast)	chr3	95999831	96058455	KS	KS_Cg_KS	6.1371	6.06842	-0.016235	0.9202	0.984065	5.75978	6.10993	6.54158	5.38621	5.9752	6.84385	6.12555	7.54908	6.88705
Ppp6r1	Ppp6r1	protein phosphatase 6, regulatory subunit 1	chr7	4631494	4658950	KS	KS_Cg_KS	28.6863	28.3641	-0.0162931	0.90675	0.98141	31.7064	27.6029	26.7494	27.1299	28.9305	29.0319	31.1008	28.0279	29.5632
Scaf8	Scaf8	SR-related CTD-associated factor 8	chr17	3114971	3198859	KS	KS_Cg_KS	14.7491	14.5834	-0.0163035	0.9002	0.97969	14.6164	14.9208	14.7102	13.6473	14.2156	15.8873	15.9106	13.6173	15.1083
Srek1ip1	Srek1ip1	splicing regulatory glutamine/lysine-rich protein 1interacting protein 1	chr13	104817238	104838659	KS	KS_Cg_KS	9.24992	9.14552	-0.0163759	0.92	0.984065	8.89553	9.38778	9.46645	8.59356	8.51017	10.3328	7.6268	10.5338	9.59758
Spast	Spast	spastin	chr17	74338986	74391113	KS	KS_Cg_KS	12.4113	12.2711	-0.0163878	0.9061	0.981187	12.465	12.8939	11.8749	12.8179	11.9066	12.0888	13.5697	11.9708	11.2807
Rnf222	Rnf222	ring finger protein 222	chr11	68888552	68895015	KS	KS_Cg_KS	4.02674	3.9808	-0.0165506	0.92575	0.985023	4.16409	4.04187	3.87425	3.86437	3.93615	4.1419	3.57387	3.11063	4.52391
Cdr2l	Cdr2l	cerebellar degeneration-related protein 2-like	chr11	115381915	115396132	KS	KS_Cg_KS	1.27414	1.2596	-0.0165628	0.94385	0.988649	1.08458	1.61596	1.12189	1.69184	1.22351	0.863442	1.09708	0.884489	1.04558
Furin	Furin	furin (paired basic amino acid cleaving enzyme)	chr7	80389193	80405431	KS	KS_Cg_KS	21.5144	21.2684	-0.0165877	0.8997	0.97969	27.0244	18.4643	19.0544	23.2778	20.1932	20.3343	28.9712	21.2638	24.0064
Zfp219	Zfp219	zinc finger protein 219	chr14	51984832	52020733	KS	KS_Cg_KS	22.4759	22.2183	-0.0166272	0.92095	0.984271	28.3979	18.794	20.2358	27.2252	19.5885	19.8413	27.8171	20.4115	22.275
Mgat2	Mgat2	mannoside acetylglucosaminyltransferase 2	chr12	69184157	69186773	KS	KS_Cg_KS	21.0533	20.8113	-0.0166777	0.9019	0.980272	20.3445	23.3009	19.5145	23.8708	19.3834	19.1798	21.5101	20.3305	20.3491
Usp16	Usp16	ubiquitin specific peptidase 16	chr16	87454984	87495869	KS	KS_Cg_KS	12.8314	12.6836	-0.0167182	0.95995	0.99206	10.9361	14.1731	13.385	10.5561	13.6859	13.8087	10.1393	14.0668	12.186
Dnase2a	Dnase2a	deoxyribonuclease II alpha	chr8	84908623	84911461	KS	KS_Cg_KS	10.1596	10.0424	-0.016742	0.9211	0.984325	10.0805	9.62583	10.7725	10.034	9.70803	10.3851	10.8274	10.6653	9.48919
Rab5a	Rab5a	RAB5A, member RAS oncogene family	chr17	53479233	53539451	KS	KS_Cg_KS	50.7933	50.2065	-0.0167634	0.90135	0.979976	48.3716	54.8576	49.1508	51.8396	50.1732	48.6068	48.8307	53.1802	52.1956
Cnot4	Cnot4	CCR4-NOT transcription complex, subunit 4	chr6	35022064	35133737	KS	KS_Cg_KS	8.32398	8.22748	-0.0168236	0.90755	0.981824	7.83241	9.03215	8.10738	8.07604	8.19091	8.41549	8.95504	7.66457	7.85286
Bcl7b	Bcl7b	B cell CLL/lymphoma 7B	chr5	135168371	135181852	KS	KS_Cg_KS	14.9447	14.7705	-0.0169167	0.91345	0.982852	14.6265	16.6461	13.5614	14.933	15.6866	13.6919	14.3059	13.5977	14.1337
Cox10	Cox10	cytochrome c oxidase assembly protein 10	chr11	63962626	64079472	KS	KS_Cg_KS	3.34282	3.30355	-0.0170517	0.92945	0.985792	3.50327	3.62816	2.89704	3.60109	3.10864	3.20092	3.68363	3.25165	3.23349
Cdc40	Cdc40	cell division cycle 40	chr10	40831621	40883143	KS	KS_Cg_KS	9.94764	9.83073	-0.0170556	0.90335	0.980622	9.82191	10.0088	10.0122	8.88487	10.2925	10.3149	9.97734	12.0029	11.4111
Frmd6	Frmd6	FERM domain containing 6	chr12	70825513	70902234	KS	KS_Cg_KS	25.1317	24.8355	-0.0171043	0.9003	0.97969	26.4521	24.0036	24.9394	23.2974	24.5054	26.7037	31.2004	28.3834	27.4587
Cul4a	Cul4a	cullin 4A	chr8	13105720	13147939	KS	KS_Cg_KS	25.6336	25.3296	-0.0172131	0.89665	0.979167	24.052	26.8754	25.9734	23.3853	25.7951	26.8084	23.9972	27.7011	26.5407
2210015D19Rik	2210015D19Rik	RIKEN cDNA 2210015D19 gene	chr11	5713416	5784710	KS	KS_Cg_KS	4.56612	4.51193	-0.0172237	0.95755	0.991395	4.4768	4.60852	4.61304	5.1643	4.4933	3.8782	3.43499	4.05647	3.58328
Nudt15	Nudt15	nudix (nucleoside diphosphate linked moiety X)-type motif 15	chr14	73519863	73548242	KS	KS_Cg_KS	1.713	1.69267	-0.0172286	0.9413	0.988071	1.79097	1.69239	1.65564	1.57599	1.8177	1.68431	1.88921	1.92335	1.65069
Zfp607	Zfp607	zinc finger proten 607	chr7	27860584	27880825	KS	KS_Cg_KS	1.85872	1.83654	-0.0173203	0.93195	0.986191	1.79631	1.83537	1.94448	1.71577	1.61374	2.1801	1.61418	1.98752	1.89783
Rngtt	Rngtt	RNA guanylyltransferase and 5'-phosphatase	chr4	33310310	33502610	KS	KS_Cg_KS	4.91183	4.85309	-0.0173558	0.9135	0.982852	4.64721	5.05766	5.03061	4.5516	5.1174	4.89027	4.69185	5.05482	4.61562
Gstm4	Gstm4	glutathione S-transferase, mu 4	chr3	108040407	108044859	KS	KS_Cg_KS	4.85531	4.7969	-0.0174603	0.93195	0.986191	4.59986	5.10223	4.86384	5.08492	4.79677	4.50902	4.73437	5.4263	5.61318
Vapb	Vapb	vesicle-associated membrane protein, associated protein B and C	chr2	173737570	173784336	KS	KS_Cg_KS	15.1029	14.9211	-0.0174727	0.8995	0.97969	15.6235	15.4468	14.2385	16.1805	14.6605	13.9224	14.318	13.3946	13.9143
Fam175b	Fam175b	family with sequence similarity 175, member B	chr7	132859224	132885114	KS	KS_Cg_KS	11.2299	11.0941	-0.0175443	0.9062	0.981191	10.936	11.7862	10.9674	10.2354	11.2584	11.7885	12.0277	11.2755	10.9997
Zscan26	Zscan26	zinc finger and SCAN domain containing 26	chr13	21442174	21453727	KS	KS_Cg_KS	13.5839	13.4195	-0.0175617	0.8947	0.978792	15.1266	12.4041	13.221	12.4333	13.4352	14.3901	14.2584	12.7855	11.3965
Pth1r	Pth1r	parathyroid hormone 1 receptor	chr9	110722084	110747145	KS	KS_Cg_KS	6.72008	6.63866	-0.0175848	0.91665	0.983674	7.27606	6.17936	6.7048	7.79188	6.34192	5.78219	4.70336	5.08363	6.37194
Ndufb6	Ndufb6	NADH dehydrogenase (ubiquinone) 1 beta subcomplex, 6	chr4	40270662	40279368	KS	KS_Cg_KS	60.8542	60.1128	-0.0176827	0.90975	0.982281	56.0762	65.9978	60.4884	63.9775	58.7838	57.5771	53.0256	56.8267	51.8771
Fam32a	Fam32a	family with sequence similarity 32, member A	chr8	72219729	72223775	KS	KS_Cg_KS	43.3679	42.8392	-0.017696	0.89505	0.978834	37.3155	48.4326	44.3557	40.7309	46.7721	41.0147	35.7459	42.2945	43.9832
Fkbpl	Fkbpl	FK506 binding protein-like	chr17	34644882	34646327	KS	KS_Cg_KS	4.84677	4.78759	-0.0177235	0.93515	0.987134	4.08277	4.73975	5.71778	4.20783	5.1271	5.02783	3.29736	3.8753	4.66136
Pitx1	Pitx1	paired-like homeodomain transcription factor 1	chr13	55825053	55831425	KS	KS_Cg_KS	0.516614	0.510286	-0.01778	0.95625	0.991189	0.612108	0.438087	0.499647	0.427578	0.445961	0.65732	0.653437	0.408955	0.425768
Pfdn5	Pfdn5	prefoldin 5	chr15	102326115	102331489	KS	KS_Cg_KS	220.592	217.876	-0.0178702	0.89215	0.978114	158.603	265.696	237.476	198.699	241.798	213.131	140.456	207.788	204.926
Rdx	Rdx	radixin	chr9	52002060	52088738	KS	KS_Cg_KS	45.0014	44.4473	-0.0178755	0.90225	0.980379	42.2967	46.0715	46.636	40.6582	45.4102	47.2734	42.7426	45.1877	46.2728
Commd5	Commd5	COMM domain containing 5	chr15	76899940	76901297	KS	KS_Cg_KS	15.0773	14.8898	-0.0180492	0.9154	0.983205	15.3674	15.8175	14.0469	17.2187	12.8957	14.5551	14.4375	12.237	13.3611
Gtf2e1	Gtf2e1	general transcription factor II E, polypeptide 1 (alpha subunit)	chr16	37509795	37539769	KS	KS_Cg_KS	5.47257	5.4039	-0.0182183	0.90945	0.982273	4.68679	6.38155	5.34936	5.70029	4.57386	5.93754	4.95793	5.14645	4.98885
Mmaa	Mmaa	methylmalonic aciduria (cobalamin deficiency) type A	chr8	79266423	79294956	KS	KS_Cg_KS	6.66617	6.58236	-0.018252	0.90705	0.981638	5.58743	7.54792	6.86316	5.95092	7.05319	6.74298	5.82612	5.86497	5.85907
9330020H09Rik	9330020H09Rik	RIKEN cDNA 9330020H09 gene	chr15	98543210	98570864	KS	KS_Cg_KS	0.410191	0.405033	-0.0182585	0.9767	0.995204	0.437496	0.372043	0.421035	0.376854	0.441865	0.396379	0.464019	0.407621	0.392139
Stk38	Stk38	serine/threonine kinase 38	chr17	28970884	29007937	KS	KS_Cg_KS	46.0187	45.4384	-0.0183071	0.8914	0.977874	47.5158	44.2246	46.3156	42.2071	46.5132	47.595	50.6869	49.3903	47.4616
Mapk9	Mapk9	mitogen-activated protein kinase 9	chr11	49846750	49886421	KS	KS_Cg_KS	7.27039	7.17856	-0.0183384	0.8967	0.979171	8.16968	6.67575	6.96573	7.77975	6.65017	7.10575	7.52025	6.79758	6.96468
Snx27	Snx27	sorting nexin family member 27	chr3	94497543	94582702	KS	KS_Cg_KS	10.7734	10.637	-0.0183827	0.9034	0.980622	12.3198	9.84769	10.1529	9.6958	10.4337	11.7816	12.5888	11.4589	10.277
Akr1b7	Akr1b7	aldo-keto reductase family 1, member B7	chr6	34412361	34423137	KS	KS_Cg_KS	269.387	265.969	-0.0184191	0.89905	0.97969	204.524	310.467	293.169	196.314	311.372	290.222	168.019	331.13	321.403
Tmx3	Tmx3	thioredoxin-related transmembrane protein 3	chr18	90510153	90543267	KS	KS_Cg_KS	23.4453	23.1474	-0.0184457	0.8896	0.977445	23.9573	22.8902	23.4883	23.2863	22.8223	23.3336	25.1703	24.9939	22.0678
Rnf168	Rnf168	ring finger protein 168	chr16	32277460	32301439	KS	KS_Cg_KS	14.5594	14.3744	-0.0184553	0.8932	0.978433	14.4221	14.669	14.5873	13.0695	14.553	15.5006	15.2953	16.1091	13.1497
Kbtbd2	Kbtbd2	kelch repeat and BTB (POZ) domain containing 2	chr6	56777524	56797813	KS	KS_Cg_KS	11.3521	11.2072	-0.018527	0.8962	0.979109	12.521	10.4124	11.1228	11.8839	10.6872	11.0505	12.0478	12.5516	11.5676
Fam110c	Fam110c	family with sequence similarity 110, member C	chr12	31073967	31079940	KS	KS_Cg_KS	11.3592	11.2142	-0.0185351	0.90255	0.980475	11.9397	11.4061	10.7317	9.42912	11.5822	12.6312	15.4209	15.988	13.1249
Armc8	Armc8	armadillo repeat containing 8	chr9	99456242	99568899	KS	KS_Cg_KS	12.3548	12.1965	-0.0186056	0.89505	0.978834	12.7667	11.6774	12.6205	12.3829	12.0047	12.2021	11.3587	12.034	12.8328
Zdhhc4	Zdhhc4	zinc finger, DHHC domain containing 4	chr5	143316488	143329238	KS	KS_Cg_KS	21.7278	21.4492	-0.0186191	0.89905	0.97969	24.5322	21.5014	19.1497	25.9827	19.9712	18.3936	24.9189	16.3789	19.3639
Ap4e1	Ap4e1	adaptor-related protein complex AP-4, epsilon 1	chr2	127008710	127069814	KS	KS_Cg_KS	3.02035	2.98161	-0.0186228	0.9059	0.981187	3.48218	2.58728	2.99158	3.22068	2.613	3.11115	3.44127	3.23549	3.12444
Szrd1	Szrd1	SUZ RNA binding domain containing 1	chr4	141113014	141139796	KS	KS_Cg_KS	25.9909	25.657	-0.0186552	0.89325	0.978433	28.9467	24.727	24.2991	28.2268	24.4653	24.2789	27.457	25.2418	24.7419
Zfp867	Zfp867	zinc finger protein 867	chr11	59461196	59472474	KS	KS_Cg_KS	5.14708	5.08092	-0.0186653	0.9064	0.981257	4.19361	5.79511	5.45253	4.88814	4.84966	5.50497	4.76578	5.1671	5.50243
Vps26b	Vps26b	vacuolar protein sorting 26 homolog B (yeast)	chr9	26999676	27030094	KS	KS_Cg_KS	12.799	12.6342	-0.0186908	0.89625	0.979109	13.1381	12.5822	12.6766	13.3755	12.1828	12.3444	12.4981	11.9867	12.0872
H2-Eb1	H2-Eb1	histocompatibility 2, class II antigen E beta	chr17	34305866	34316674	KS	KS_Cg_KS	4.54103	4.48251	-0.0187122	0.92305	0.984529	3.32456	5.60891	4.68961	4.36207	5.02396	4.06149	3.71312	7.1424	4.97002
Purb	Purb	purine rich element binding protein B	chr11	6467598	6476076	KS	KS_Cg_KS	32.0575	31.6424	-0.0188001	0.89715	0.97922	35.6198	30.4304	30.1222	32.6111	30.7267	31.5895	36.7326	32.6575	29.9749
Ttc9	Ttc9	tetratricopeptide repeat domain 9	chr12	81631368	81664941	KS	KS_Cg_KS	14.9846	14.7891	-0.0189436	0.8965	0.979167	15.4915	14.8479	14.6143	14.1411	15.4331	14.7931	17.6891	19.5026	21.8471
Cd209c	Cd209c	CD209c antigen	chr8	3940221	3946863	KS	KS_Cg_KS	2.24141	2.21217	-0.018947	0.9438	0.988649	1.86881	2.27156	2.58387	2.24158	2.65673	1.73819	2.89634	2.44515	1.81657
Ltbp1	Ltbp1	latent transforming growth factor beta binding protein 1	chr17	75005528	75392967	KS	KS_Cg_KS	9.68908	9.56215	-0.0190237	0.8892	0.977348	6.45311	12.5887	10.0254	11.8696	11.4209	5.39598	6.56903	6.10048	8.86895
Irak1	Irak1	interleukin-1 receptor-associated kinase 1	chrX	74013913	74023936	KS	KS_Cg_KS	24.0454	23.7297	-0.0190667	0.88215	0.97571	26.5804	22.6051	22.9508	24.4982	22.6642	24.0268	26.0311	23.0425	24.9703
Anks1	Anks1	ankyrin repeat and SAM domain containing 1	chr17	27909339	28062636	KS	KS_Cg_KS	6.71757	6.6293	-0.0190826	0.8924	0.978134	8.2792	5.64578	6.22774	6.6459	6.47092	6.77109	8.07671	6.07787	6.66298
Itih5	Itih5	inter-alpha (globulin) inhibitor H5	chr2	10153542	10256529	KS	KS_Cg_KS	4.0216	3.96865	-0.0191221	0.89665	0.979167	2.58529	5.24963	4.22988	5.0502	4.44064	2.4151	2.76847	3.30218	4.66977
Tmem144	Tmem144	transmembrane protein 144	chr3	79813152	79842662	KS	KS_Cg_KS	2.46129	2.42878	-0.0191873	0.9354	0.98718	2.86917	2.28414	2.23056	2.60038	2.31378	2.37217	2.1396	1.69007	2.67544
Rnf113a1	Rnf113a1	ring finger protein 113A1	chrX	37191342	37192465	KS	KS_Cg_KS	3.22717	3.18449	-0.0192059	0.94185	0.988267	2.52382	3.77295	3.38475	3.06804	3.43043	3.05501	2.90503	2.19566	2.30719
Aco2	Aco2	aconitase 2, mitochondrial	chr15	81872462	81926213	KS	KS_Cg_KS	53.0612	52.3547	-0.0193367	0.8901	0.977664	48.7878	55.6905	54.7052	48.8915	53.8165	54.3562	51.3109	51.8682	58.9065
Chchd2	Chchd2	coiled-coil-helix-coiled-coil-helix domain containing 2	chr5	129881160	129887470	KS	KS_Cg_KS	139.48	137.582	-0.0197686	0.88315	0.975715	149.968	146.358	122.115	172.832	127.845	112.07	134.806	119.696	110.832
9030624J02Rik	9030624J02Rik	RIKEN cDNA 9030624J02 gene	chr7	118740270	118841491	KS	KS_Cg_KS	14.3989	14.2025	-0.0198099	0.88305	0.975715	14.3723	14.2836	14.5407	13.9104	13.8531	14.844	14.4116	12.7338	13.9373
Snap29	Snap29	synaptosomal-associated protein 29	chr16	17280350	17430826	KS	KS_Cg_KS	23.9618	23.6335	-0.0199039	0.90995	0.982281	22.413	25.257	24.2155	20.5388	24.8266	25.5351	22.3569	26.0701	25.9002
Med23	Med23	mediator complex subunit 23	chr10	24869985	24913529	KS	KS_Cg_KS	10.0381	9.89994	-0.0199967	0.89045	0.977731	11.2002	8.99607	9.91805	8.57147	9.69294	11.4354	11.2396	9.54676	9.74696
Nt5c3l	Nt5c3l	NA	chr11	100415693	100441089	KS	KS_Cg_KS	11.5884	11.4284	-0.0200563	0.95095	0.989993	9.65462	12.6524	12.4582	12.2853	11.8886	10.1113	11.4999	12.3195	11.854
Arsa	Arsa	arylsulfatase A	chr15	89472475	89477424	KS	KS_Cg_KS	6.49098	6.40129	-0.0200724	0.8933	0.978437	6.87505	6.44099	6.15689	6.9421	6.09433	6.16743	6.27213	5.44419	6.63967
Tceb3	Tceb3	transcription elongation factor B (SIII), polypeptide 3	chr4	136003369	136021649	KS	KS_Cg_KS	28.7493	28.3516	-0.0200996	0.87785	0.974761	26.4807	30.9147	28.8526	24.3099	30.569	30.1758	24.5916	29.7494	29.4075
Sgsh	Sgsh	N-sulfoglucosamine sulfohydrolase (sulfamidase)	chr11	119314786	119355510	KS	KS_Cg_KS	5.28978	5.21648	-0.0201297	0.9196	0.984065	5.86197	4.77231	5.23504	4.82531	5.01559	5.80854	5.40464	4.54395	5.86671
Mfap3l	Mfap3l	microfibrillar-associated protein 3-like	chr8	60632859	60676731	KS	KS_Cg_KS	58.632	57.8178	-0.0201729	0.897	0.97922	62.3184	54.5273	59.0502	46.5658	61.5521	65.3356	58.5611	70.7219	70.0668
Prkx	Prkx	protein kinase, X-linked	chrX	77762029	77795960	KS	KS_Cg_KS	15.1648	14.9539	-0.0202053	0.88475	0.97603	16.7557	14.1939	14.5449	12.4618	15.9474	16.4526	20.937	19.7709	18.9875
Minos1	Minos1	mitochondrial inner membrane organizing system 1	chr4	139101813	139131113	KS	KS_Cg_KS	20.8474	20.557	-0.0202405	0.88445	0.97603	18.0946	23.1901	21.2576	21.8253	19.89	19.9557	17.2955	19.3724	17.7889
Acaa1b	Acaa1b	acetyl-Coenzyme A acyltransferase 1B	chr9	119148042	119157093	KS	KS_Cg_KS	1.95051	1.92313	-0.0203928	0.93855	0.987577	2.08211	1.73496	2.03446	1.75055	1.91927	2.09958	1.56672	1.77007	2.13001
Trim25	Trim25	tripartite motif-containing 25	chr11	88999402	89020293	KS	KS_Cg_KS	46.4986	45.843	-0.0204852	0.885	0.97609	48.0987	46.033	45.3642	45.523	50.8937	41.1125	47.7567	46.5575	47.8851
Vps4a	Vps4a	vacuolar protein sorting 4a (yeast)	chr8	107031325	107045756	KS	KS_Cg_KS	26.4318	26.059	-0.0204963	0.88035	0.97541	22.4565	30.3418	26.4972	22.4151	28.8955	26.8662	23.8473	25.57	26.0879
Zfp748	Zfp748	zinc finger protein 748	chr13	67538653	67553152	KS	KS_Cg_KS	4.53178	4.4676	-0.0205785	0.91905	0.984026	3.83037	5.02282	4.74215	3.83822	4.46383	5.10075	4.05033	4.85416	4.17192
Ttc13	Ttc13	tetratricopeptide repeat domain 13	chr8	124671326	124721975	KS	KS_Cg_KS	13.1139	12.9279	-0.0206066	0.88075	0.97541	12.3748	13.6821	13.2848	12.373	12.588	13.8228	12.3737	12.3965	12.7617
Ppil3	Ppil3	peptidylprolyl isomerase (cyclophilin)-like 3	chr1	58430992	58445486	KS	KS_Cg_KS	5.28218	5.20715	-0.02064	0.93	0.985896	3.52363	5.39347	6.92943	5.21399	5.28036	5.12709	4.0306	4.9528	4.85109
Zpbp	Zpbp	zona pellucida binding protein	chr11	11280039	11462419	KS	KS_Cg_KS	0.414275	0.408388	-0.0206485	0.9483	0.98951	0.397377	0.417159	0.42829	0.539288	0.435245	0.250631	0.404942	0.43943	0.29034
4921531C22Rik	4921531C22Rik	RIKEN cDNA 4921531C22 gene	chr2	179976852	179979013	KS	KS_Cg_KS	2.42848	2.39395	-0.0206638	0.9275	0.9853	2.10252	2.81361	2.36932	2.89755	2.2764	2.00789	2.34081	2.24087	2.68567
Rab5b	Rab5b	RAB5B, member RAS oncogene family	chr10	128677182	128696268	KS	KS_Cg_KS	54.7183	53.9364	-0.0207631	0.8782	0.974915	56.0475	53.8526	54.2548	54.5783	52.6582	54.5728	51.5641	53.5383	55.7146
Asap1	Asap1	ArfGAP with SH3 domain, ankyrin repeat and PH domain1	chr15	64086839	64382919	KS	KS_Cg_KS	7.70803	7.59771	-0.0207975	0.87935	0.975161	7.56473	7.79565	7.7637	8.33073	7.12162	7.34077	7.68524	8.65033	10.1067
Pdxp	Pdxp	pyridoxal (pyridoxine, vitamin B6) phosphatase	chr15	78913918	78919517	KS	KS_Cg_KS	2.32677	2.29324	-0.0209438	0.92725	0.985236	2.85061	1.9267	2.203	2.71974	2.1726	1.98737	2.63816	2.00912	1.6794
C330007P06Rik	C330007P06Rik	RIKEN cDNA C330007P06 gene	chrX	36848543	36864246	KS	KS_Cg_KS	18.345	18.0805	-0.0209551	0.87175	0.973038	18.2636	18.8205	17.9508	20.1137	17.3957	16.7319	20.2239	18.0416	16.8277
Cox7a2	Cox7a2	cytochrome c oxidase subunit VIIa 2	chr9	79755240	79759853	KS	KS_Cg_KS	141.938	139.89	-0.0209674	0.8757	0.974284	128.349	161.947	135.518	162.965	135.559	121.148	118.873	130.096	122.71
Cdc16	Cdc16	CDC16 cell division cycle 16	chr8	13757689	13781882	KS	KS_Cg_KS	21.6191	21.3068	-0.0209925	0.8771	0.974512	19.4471	22.8598	22.5504	20.179	21.5356	22.2058	18.8986	21.1515	22.7483
Psph	Psph	phosphoserine phosphatase	chr5	129765557	129787253	KS	KS_Cg_KS	5.9707	5.88406	-0.0210885	0.91095	0.982439	4.90724	6.54063	6.46421	6.38467	6.00346	5.26403	5.48325	5.03885	6.14162
Chchd1	Chchd1	coiled-coil-helix-coiled-coil-helix domain containing 1	chr14	20702011	20704425	KS	KS_Cg_KS	40.1066	39.521	-0.0212187	0.89255	0.978172	24.7157	47.461	48.143	32.5971	45.0997	40.8662	22.6388	40.0597	38.1148
Cnpy2	Cnpy2	canopy 2 homolog (zebrafish)	chr10	128322458	128327187	KS	KS_Cg_KS	44.3073	43.6557	-0.0213761	0.8812	0.97541	35.5978	50.8867	46.4375	46.6185	43.9089	40.4397	32.1953	45.8233	43.2322
BC030476	BC030476	cDNA sequence BC030476	chr15	34453311	34473892	KS	KS_Cg_KS	97.7778	96.3377	-0.0214055	0.88595	0.976349	108.352	84.61	100.371	62.484	99.4174	127.112	84.4644	99.2477	89.9798
A930024E05Rik	A930024E05Rik	RIKEN cDNA A930024E05 gene	chr5	122989353	122998341	KS	KS_Cg_KS	0.568141	0.559771	-0.021413	0.9545	0.990758	0.69937	0.434536	0.570518	0.671732	0.393183	0.614398	0.912117	0.324469	0.5769
Zfp324	Zfp324	zinc finger protein 324	chr7	12965863	12973822	KS	KS_Cg_KS	3.82108	3.76459	-0.0214899	0.8957	0.978938	4.29576	3.42785	3.73964	3.98255	3.5983	3.71291	3.6176	3.28698	3.46377
Lnx2	Lnx2	ligand of numb-protein X 2	chr5	147016654	147076572	KS	KS_Cg_KS	16.6571	16.4107	-0.0215004	0.87585	0.974284	19.1095	14.8885	15.9732	16.7685	16.282	16.1814	18.4666	15.5555	16.5079
Psip1	Psip1	PC4 and SFRS1 interacting protein 1	chr4	83455680	83486390	KS	KS_Cg_KS	16.2803	16.039	-0.0215428	0.87605	0.974284	13.6441	18.0671	17.1295	13.8854	16.8455	17.386	15.7048	17.4477	14.8268
Zfp759	Zfp759	zinc finger protein 759	chr13	67128227	67141787	KS	KS_Cg_KS	1.87994	1.85207	-0.021546	0.9145	0.982862	1.49497	2.29276	1.85208	1.74972	2.02844	1.77805	1.25015	1.58282	1.70729
Rabep2	Rabep2	rabaptin, RAB GTPase binding effector protein 2	chr7	126428766	126463073	KS	KS_Cg_KS	8.85002	8.71811	-0.0216646	0.91555	0.983245	10.033	8.30509	8.21195	8.85213	8.91047	8.39174	10.2237	7.1476	8.27826
Klhl12	Klhl12	kelch-like 12	chr1	134455554	134490873	KS	KS_Cg_KS	8.75962	8.62901	-0.0216735	0.88525	0.976264	8.48974	8.9888	8.80032	8.48794	9.19722	8.20186	7.89931	8.5613	8.52206
Lztfl1	Lztfl1	leucine zipper transcription factor-like 1	chr9	123697592	123717557	KS	KS_Cg_KS	10.1574	10.0059	-0.0216794	0.8795	0.975161	8.74962	11.0866	10.6361	10.2477	10.0458	9.72423	8.50536	8.98696	8.20897
Rnf149	Rnf149	ring finger protein 149	chr1	39551295	39577347	KS	KS_Cg_KS	17.6375	17.3722	-0.0218678	0.87665	0.974421	17.7357	18.0726	17.1043	18.4018	16.2909	17.4239	16.091	18.5989	18.463
Tmppe	Tmppe	transmembrane protein with metallophosphoesterase domain	chr9	114401094	114474377	KS	KS_Cg_KS	2.65515	2.61511	-0.0219186	0.91695	0.983729	3.44204	2.01614	2.50726	2.66362	2.38856	2.79316	3.15457	2.8101	3.21716
Mapk1	Mapk1	mitogen-activated protein kinase 1	chr16	16983381	17047453	KS	KS_Cg_KS	62.596	61.6504	-0.0219605	0.8917	0.977899	64.3879	60.9423	62.4579	60.0228	61.9587	62.9697	68.2524	68.5199	61.875
Ino80	Ino80	INO80 homolog (S. cerevisiae)	chr2	119373041	119477629	KS	KS_Cg_KS	7.1108	7.00333	-0.0219703	0.87295	0.973509	7.68291	6.82236	6.82712	6.24165	7.11662	7.65171	7.25737	7.68954	7.85651
E130114P18Rik	E130114P18Rik	RIKEN cDNA E130114P18 gene	chr4	97567874	98118876	KS	KS_Cg_KS	0.375885	0.370194	-0.022009	0.9856	0.997238	0.311288	0.402723	0.413644	0.539734	0.425096	0.145753	0.20132	0.175357	0.178283
Eif2c4	Eif2c4	NA	chr4	126489542	126533458	KS	KS_Cg_KS	1.98486	1.95477	-0.0220367	0.8972	0.97922	2.20574	1.71818	2.03067	1.69799	1.96512	2.20121	1.87149	2.09562	2.0678
Marveld1	Marveld1	MARVEL (membrane-associating) domain containing 1	chr19	42147388	42151703	KS	KS_Cg_KS	16.509	16.2586	-0.022055	0.87385	0.973687	19.1328	15.537	14.8573	20.7365	14.6514	13.3877	18.3576	15.2584	15.0397
Snx17	Snx17	sorting nexin 17	chr5	31193303	31198900	KS	KS_Cg_KS	34.274	33.7537	-0.0220689	0.8704	0.972814	34.6782	34.9892	33.1547	37.609	32.5129	31.1392	33.7959	32.3656	34.2445
Slc22a15	Slc22a15	solute carrier family 22 (organic anion/cation transporter), member 15	chr3	101855770	101924453	KS	KS_Cg_KS	2.42338	2.38659	-0.0220695	0.8947	0.978792	2.95352	1.99035	2.32629	2.10316	2.29193	2.76469	3.19432	2.89379	2.68891
Chsy1	Chsy1	chondroitin sulfate synthase 1	chr7	66109514	66173798	KS	KS_Cg_KS	7.03558	6.92847	-0.0221331	0.88145	0.975428	7.6215	6.97779	6.50745	7.76871	6.34242	6.67427	6.3572	6.5673	6.3669
Jmjd4	Jmjd4	jumonji domain containing 4	chr11	59450044	59458567	KS	KS_Cg_KS	3.87205	3.81309	-0.0221362	0.89015	0.977668	4.02296	4.01764	3.57554	3.16468	3.91317	4.36142	4.43587	4.6692	4.10724
Fcho1	Fcho1	FCH domain only 1	chr8	71708386	71725681	KS	KS_Cg_KS	4.18306	4.11936	-0.0221404	0.9002	0.97969	4.98523	3.51985	4.04411	4.16225	3.80384	4.39199	5.08747	3.28215	4.79419
Foxj2	Foxj2	forkhead box J2	chr6	122820183	122845366	KS	KS_Cg_KS	6.40818	6.31036	-0.0221929	0.8779	0.974761	7.65056	5.52199	6.052	5.81422	5.95216	7.16469	7.58789	6.5542	7.08421
1810026B05Rik	1810026B05Rik	NA	chr7	73426651	73558395	KS	KS_Cg_KS	3.54692	3.49273	-0.0222109	0.9508	0.989993	4.00271	3.3965	3.24156	3.97259	3.1399	3.36571	3.43888	2.81639	2.79753
Mbnl1	Mbnl1	muscleblind-like 1 (Drosophila)	chr3	60472829	60629748	KS	KS_Cg_KS	28.4382	28.0027	-0.0222625	0.87585	0.974284	27.485	29.3293	28.5002	27.2514	26.8948	29.8619	30.1733	28.8701	28.7268
Hhip	Hhip	Hedgehog-interacting protein	chr8	79965850	80058008	KS	KS_Cg_KS	0.626	0.616409	-0.0222745	0.9182	0.984026	0.678232	0.516459	0.68331	0.731613	0.554765	0.56285	0.661474	0.659469	0.672074
Cyth2	Cyth2	cytohesin 2	chr7	45806636	45814316	KS	KS_Cg_KS	15.9756	15.7305	-0.0223081	0.8782	0.974915	14.8045	16.4752	16.647	14.9347	16.5527	15.7039	15.5431	16.6897	16.5186
Ncs1	Ncs1	neuronal calcium sensor 1	chr2	31245922	31295471	KS	KS_Cg_KS	2.31961	2.28381	-0.0224401	0.9055	0.981086	2.38388	2.25084	2.32411	2.10086	2.26427	2.48631	2.70766	2.11014	2.24664
Cgref1	Cgref1	cell growth regulator with EF hand domain 1	chr5	30933142	30945480	KS	KS_Cg_KS	3.46592	3.41221	-0.0225309	0.9253	0.98494	1.69812	4.69563	4.00401	4.77371	3.97937	1.48354	0.982842	2.15862	2.74562
Sugt1	Sugt1	SGT1, suppressor of G2 allele of SKP1 (S. cerevisiae)	chr14	79587690	79629755	KS	KS_Cg_KS	22.0145	21.6714	-0.0226614	0.8726	0.973473	19.3637	23.2486	23.4311	21.1968	23.1114	20.7059	18.4101	22.9682	20.612
Hsd17b4	Hsd17b4	hydroxysteroid (17-beta) dehydrogenase 4	chr18	50128200	50196270	KS	KS_Cg_KS	28.28	27.839	-0.0226751	0.87065	0.972964	27.8054	28.7139	28.3207	27.9641	27.0324	28.5204	25.1462	25.673	28.8211
Toe1	Toe1	target of EGR1, member 1 (nuclear)	chr4	116720954	116807559	KS	KS_Cg_KS	7.54659	7.42876	-0.0227035	0.90035	0.979694	6.95644	8.14279	7.54053	6.68526	7.2605	8.34051	7.26387	7.67657	7.32262
Bahd1	Bahd1	bromo adjacent homology domain containing 1	chr2	118901614	118924524	KS	KS_Cg_KS	8.44288	8.31106	-0.0227037	0.8742	0.973872	10.0409	7.51124	7.77647	8.3522	7.85025	8.73073	10.7813	8.51581	8.33512
Ick	Ick	intestinal cell kinase	chr9	78109191	78172109	KS	KS_Cg_KS	6.1151	6.0194	-0.0227567	0.8769	0.974427	6.48881	5.92142	5.93509	6.23054	6.19279	5.63487	6.9079	6.2772	5.80771
St13	St13	suppression of tumorigenicity 13	chr15	81365043	81399694	KS	KS_Cg_KS	72.4087	71.2753	-0.0227596	0.86555	0.971249	60.0706	77.6528	79.5026	57.6138	74.2599	81.9523	56.8461	71.4072	77.3039
Eif3c	Eif3c	eukaryotic translation initiation factor 3, subunit C	chr7	126546910	126566366	KS	KS_Cg_KS	87.7623	86.3852	-0.0228178	0.86995	0.972644	73.5661	93.9001	95.8208	67.3974	89.8953	101.863	78.3595	101.287	107.838
Ncf1	Ncf1	neutrophil cytosolic factor 1	chr5	134220259	134229625	KS	KS_Cg_KS	0.763744	0.751746	-0.0228434	0.93585	0.987345	0.438198	1.06194	0.791097	1.10089	0.719109	0.435239	0.487219	0.876574	0.649157
Pex11c	Pex11c	NA	chr8	3458816	3467648	KS	KS_Cg_KS	3.41553	3.36169	-0.0229238	0.9301	0.985896	3.62514	3.46322	3.15822	3.37063	3.18385	3.53058	3.3918	3.76959	3.01714
Fibp	Fibp	fibroblast growth factor (acidic) intracellular binding protein	chr19	5460606	5465052	KS	KS_Cg_KS	22.4996	22.1445	-0.0229505	0.87895	0.975138	21.1121	23.5039	22.8829	19.7153	22.1786	24.5397	20.8268	20.6479	25.4745
Kcmf1	Kcmf1	potassium channel modulatory factor 1	chr6	72841113	72899979	KS	KS_Cg_KS	29.8469	29.375	-0.0229915	0.86305	0.970802	32.7383	29.4358	27.3667	31.6849	28.9959	27.4444	33.0294	28.621	27.3215
Rpl41	Rpl41	ribosomal protein L41	chr10	128548109	128549168	KS	KS_Cg_KS	2360.17	2322.55	-0.0231822	0.8871	0.976709	2160.07	2607.69	2312.75	2472.66	2438.33	2056.64	2022.43	2193.46	2048.19
Dnajb3	Dnajb3	DnaJ (Hsp40) homolog, subfamily B, member 3	chr1	88055410	88220002	KS	KS_Cg_KS	3.27109	3.21887	-0.0232188	0.9782	0.995657	3.50032	2.68931	3.62365	3.28959	3.32643	3.04058	2.20445	3.59453	3.23753
Sdf2	Sdf2	stromal cell derived factor 2	chr11	78245745	78255496	KS	KS_Cg_KS	69.6253	68.5115	-0.0232666	0.86345	0.971003	64.2441	75.6622	68.9697	71.2468	69.6817	64.6059	56.4626	68.1241	61.9565
Slc15a3	Slc15a3	solute carrier family 15, member 3	chr19	10842543	10869779	KS	KS_Cg_KS	0.31806	0.312966	-0.0232905	0.98435	0.996784	0.175859	0.409656	0.368664	0.447282	0.337321	0.154297	0.343894	0.342637	0.315408
Ptdss1	Ptdss1	phosphatidylserine synthase 1	chr13	66912097	67032405	KS	KS_Cg_KS	24.0048	23.6199	-0.0233183	0.8714	0.973038	25.6985	23.5442	22.7717	25.7104	22.9011	22.2483	25.1382	21.609	22.423
Stard7	Stard7	START domain containing 7	chr2	127270228	127298934	KS	KS_Cg_KS	20.2565	19.9312	-0.023358	0.86255	0.970554	22.496	17.9693	20.3042	20.883	19.1297	19.7807	21.7044	19.4639	20.0309
Abhd10	Abhd10	abhydrolase domain containing 10	chr16	45729724	45742955	KS	KS_Cg_KS	5.38846	5.30183	-0.0233825	0.91275	0.982772	6.22947	5.14373	4.79218	5.9637	4.79328	5.14851	6.09788	5.35989	5.13495
Rnf6	Rnf6	ring finger protein (C3H2C3 type) 6	chr5	146209193	146221457	KS	KS_Cg_KS	25.8977	25.4809	-0.0234083	0.86835	0.97231	25.8819	25.5756	26.2355	23.473	25.9727	26.9968	26.9794	30.6278	27.6009
Rtf1	Rtf1	Rtf1, Paf1/RNA polymerase II complex component, homolog (S. cerevisiae)	chr2	119675067	119735407	KS	KS_Cg_KS	15.2514	15.0056	-0.0234364	0.85985	0.969733	15.2902	15.2892	15.1748	12.6592	15.2722	17.0855	14.7763	16.0548	15.7371
Hmgxb3	Hmgxb3	HMG box domain containing 3	chr18	61131276	61177050	KS	KS_Cg_KS	6.11034	6.01175	-0.0234678	0.8736	0.973674	7.13573	5.62548	5.56981	5.94877	6.00882	6.07766	6.68385	6.94401	6.39915
Ccdc167	Ccdc167	coiled-coil domain containing 167	chr17	29660600	29717017	KS	KS_Cg_KS	6.85413	6.74346	-0.0234838	0.951	0.989993	7.31004	6.37452	6.87782	6.96444	6.15403	7.11191	5.81509	7.47439	6.59867
Etfdh	Etfdh	electron transferring flavoprotein, dehydrogenase	chr3	79603787	79628767	KS	KS_Cg_KS	17.1462	16.8694	-0.0234848	0.8666	0.971517	14.4149	18.3514	18.6724	15.9713	17.016	17.6209	15.4561	18.7537	18.2205
Sh2b1	Sh2b1	SH2B adaptor protein 1	chr7	126466993	126475130	KS	KS_Cg_KS	14.5514	14.3163	-0.0234963	0.86455	0.971249	17.1822	13.1694	13.3026	15.8668	13.587	13.4953	18.0137	13.5177	14.2445
Ahsa2	Ahsa2	AHA1, activator of heat shock protein ATPase 2	chr11	23306894	23497946	KS	KS_Cg_KS	12.111	11.9153	-0.0235046	0.9489	0.98951	9.22588	14.5347	12.5723	11.8372	12.8893	11.0192	9.02431	10.4218	9.6043
Fam188a	Fam188a	family with sequence similarity 188, member A	chr2	12347263	12419460	KS	KS_Cg_KS	58.9319	57.9784	-0.0235341	0.8653	0.971249	57.4236	62.2834	57.0887	60.4358	60.2585	53.2408	61.57	56.8592	58.1054
Ppp1cc	Ppp1cc	protein phosphatase 1, catalytic subunit, gamma isoform	chr5	122158278	122175269	KS	KS_Cg_KS	53.4467	52.5817	-0.0235401	0.8626	0.970554	52.72	55.4535	52.1666	55.1138	52.8348	49.7965	54.5385	56.0562	54.8077
E2f6	E2f6	E2F transcription factor 6	chr12	16810964	16826752	KS	KS_Cg_KS	12.4828	12.2808	-0.0235466	0.87415	0.973842	11.693	13.4194	12.3361	12.5027	11.383	12.9565	12.2311	12.0981	10.631
Asb6	Asb6	ankyrin repeat and SOCS box-containing 6	chr2	30823097	30828300	KS	KS_Cg_KS	9.60174	9.4461	-0.0235769	0.87965	0.975169	10.7224	9.15211	8.93065	10.5076	8.9306	8.90012	10.4698	7.93344	9.05757
2810474O19Rik	2810474O19Rik	RIKEN cDNA 2810474O19 gene	chr6	149309413	149335663	KS	KS_Cg_KS	7.28801	7.16945	-0.0236628	0.86015	0.969818	6.68315	7.30695	7.87394	6.11944	7.61073	7.77818	7.25026	8.08087	7.05058
Grap2	Grap2	GRB2-related adaptor protein 2	chr15	80623482	80650298	KS	KS_Cg_KS	1.08391	1.06618	-0.0237922	0.92935	0.985781	1.30505	0.920666	1.026	1.10969	0.924029	1.16482	0.981388	1.26262	1.24786
Atp11b	Atp11b	ATPase, class VI, type 11B	chr3	35754137	35856276	KS	KS_Cg_KS	37.918	37.2963	-0.0238523	0.86105	0.970125	39.8845	36.3177	37.5519	32.3451	38.1092	41.4346	40.3807	43.641	40.1342
Hdac8	Hdac8	histone deacetylase 8	chrX	102284639	102505148	KS	KS_Cg_KS	5.66026	5.56659	-0.0240746	0.89215	0.978114	4.4851	6.0755	6.42017	4.42922	6.24405	6.02649	5.0298	5.93145	5.25082
Dus2l	Dus2l	dihydrouridine synthase 2-like (SMM1, S. cerevisiae)	chr8	106011506	106053819	KS	KS_Cg_KS	4.60382	4.52754	-0.0241019	0.8973	0.97922	4.48839	4.59621	4.72685	4.28357	4.12303	5.17602	3.72445	3.56775	4.87049
Atp5e	Atp5e	ATP synthase, H+ transporting, mitochondrial F1 complex, epsilon subunit	chr2	174461074	174464101	KS	KS_Cg_KS	269.048	264.587	-0.0241219	0.85845	0.969337	233.122	311.182	262.842	289.885	280.812	223.065	216.832	225.147	236.423
Tmem141	Tmem141	transmembrane protein 141	chr2	25620065	25622005	KS	KS_Cg_KS	13.6254	13.3986	-0.0242208	0.8944	0.978792	12.2863	14.8575	13.7324	12.5215	14.3856	13.2886	10.5306	11.213	13.6034
Gdi2	Gdi2	guanosine diphosphate (GDP) dissociation inhibitor 2	chr13	3538074	3611108	KS	KS_Cg_KS	128.488	126.349	-0.024222	0.8761	0.974284	107.666	141.442	136.358	112.554	133.804	132.69	111.767	146.324	144.043
Mcm9	Mcm9	minichromosome maintenance complex component 9	chr10	53537323	53630439	KS	KS_Cg_KS	2.31162	2.27294	-0.0243428	0.9327	0.986509	2.39613	2.17596	2.36276	1.94069	2.24129	2.63683	2.61999	2.70579	2.61964
Slc15a2	Slc15a2	solute carrier family 15 (H+/peptide transporter), member 2	chr16	36750163	36784962	KS	KS_Cg_KS	6.73833	6.62542	-0.0243779	0.91205	0.982682	8.25918	5.85609	6.09971	5.00901	6.13841	8.72886	7.23147	12.3406	10.7701
Upf3b	Upf3b	UPF3 regulator of nonsense transcripts homolog B (yeast)	chrX	37091833	37110322	KS	KS_Cg_KS	12.3787	12.1711	-0.0244025	0.86365	0.971064	10.2165	13.3862	13.5335	8.56303	13.0873	14.863	9.73055	13.2125	13.2575
Ch25h	Ch25h	cholesterol 25-hydroxylase	chr19	34473783	34475135	KS	KS_Cg_KS	0.584528	0.574683	-0.0245051	0.9486	0.98951	0.588178	0.662865	0.50254	0.498593	0.811022	0.414433	0.757325	0.610114	0.800237
Ivd	Ivd	isovaleryl coenzyme A dehydrogenase	chr2	118861999	118881357	KS	KS_Cg_KS	21.6545	21.2896	-0.0245202	0.86375	0.971074	22.9563	21.3964	20.6109	23.7823	20.971	19.1155	21.9747	15.8215	15.5616
Sf3b3	Sf3b3	splicing factor 3b, subunit 3	chr8	110810491	110846803	KS	KS_Cg_KS	30.0891	29.5807	-0.0245872	0.8548	0.968036	30.0716	29.7052	30.4905	24.2855	29.4757	34.9808	30.7943	26.5369	29.9352
Cdc27	Cdc27	cell division cycle 27	chr11	104502525	104550620	KS	KS_Cg_KS	12.2939	12.0859	-0.0246223	0.8521	0.967406	12.5756	11.4394	12.8667	11.6895	11.8858	12.6824	12.9201	13.5291	13.0476
Zer1	Zer1	zyg-11 related, cell cycle regulator	chr2	30097282	30124454	KS	KS_Cg_KS	7.51116	7.384	-0.0246336	0.86945	0.972317	8.89961	6.63183	7.00204	8.59573	7.14743	6.40884	9.45019	6.14278	7.56765
Cactin	Cactin	cactin, spliceosome C complex subunit	chr10	81321102	81326251	KS	KS_Cg_KS	12.4243	12.2139	-0.0246375	0.86615	0.971398	13.5462	12.4212	11.3055	12.2742	12.3873	11.9803	13.705	11.9932	11.2357
Pgam1	Pgam1	phosphoglycerate mutase 1	chr19	41911870	41918665	KS	KS_Cg_KS	91.3703	89.81	-0.0248498	0.85595	0.968177	86.5024	100.224	87.3843	103.747	84.595	81.0883	85.6377	76.701	89.6858
Cope	Cope	coatomer protein complex, subunit epsilon	chr8	70302784	70312990	KS	KS_Cg_KS	87.2727	85.78	-0.0248894	0.8543	0.967987	81.4804	93.8692	86.4685	91.397	86.2589	79.684	82.7087	75.4098	84.5069
Mbip	Mbip	MAP3K12 binding inhibitory protein 1	chr12	56328306	56345894	KS	KS_Cg_KS	8.70674	8.55761	-0.0249244	0.8817	0.975607	8.54896	8.78535	8.7859	6.9308	7.96706	10.775	8.12772	9.75653	10.7994
Tpm3	Tpm3	tropomyosin 3, gamma	chr3	90072650	90100902	KS	KS_Cg_KS	174.856	171.847	-0.0250398	0.8602	0.969818	173.198	176.014	175.357	155.205	181.398	178.939	183.721	160.133	193.773
Tmem167b	Tmem167b	transmembrane protein 167B	chr3	108556424	108562466	KS	KS_Cg_KS	27.2536	26.784	-0.0250737	0.848	0.96625	25.8067	28.6863	27.2678	26.6302	26.7778	26.944	26.3242	27.739	27.7147
Zfp410	Zfp410	zinc finger protein 410	chr12	84316858	84344439	KS	KS_Cg_KS	12.6273	12.4095	-0.0251049	0.86485	0.971249	12.9833	12.8867	12.012	11.7271	12.649	12.8525	12.2301	12.3491	11.905
Ddx46	Ddx46	DEAD (Asp-Glu-Ala-Asp) box polypeptide 46	chr13	55635026	55681256	KS	KS_Cg_KS	15.9076	15.6331	-0.0251142	0.852	0.967396	15.9329	15.3768	16.413	13.1377	16.0082	17.7533	15.5422	17.8477	17.6679
H2-Ke6	H2-Ke6	H2-K region expressed gene 6	chr17	34026032	34028055	KS	KS_Cg_KS	34.1167	33.5261	-0.0251941	0.8661	0.971393	31.5241	35.1378	35.6881	34.6856	33.5629	32.3297	28.1199	29.4397	27.2102
Armc6	Armc6	armadillo repeat containing 6	chr8	70220192	70263105	KS	KS_Cg_KS	3.62859	3.56534	-0.0253682	0.9513	0.990058	3.68786	3.97148	3.22644	3.74505	3.60354	3.34744	3.543	2.45725	2.50779
Zfp111	Zfp111	zinc finger protein 111	chr7	24193214	24208149	KS	KS_Cg_KS	2.25986	2.22046	-0.0253801	0.8717	0.973038	2.50843	1.93568	2.33548	2.25496	2.07603	2.33038	2.3277	2.31623	2.2222
Pacs2	Pacs2	phosphofurin acidic cluster sorting protein 2	chr12	113014507	113074401	KS	KS_Cg_KS	7.99097	7.85154	-0.0253954	0.8588	0.969474	8.89699	7.45404	7.62189	8.02329	7.44413	8.08721	7.85641	7.79961	7.48172
Hexb	Hexb	hexosaminidase B	chr13	97137936	97198357	KS	KS_Cg_KS	106.783	104.915	-0.0254551	0.8665	0.971482	102.854	111.292	106.202	120.691	99.609	94.4451	90.3639	94.8546	95.7845
Pwp2	Pwp2	PWP2 periodic tryptophan protein homolog (yeast)	chr10	78170909	78185149	KS	KS_Cg_KS	4.59591	4.51546	-0.0254781	0.8755	0.974284	4.61855	4.51803	4.65114	3.87718	4.30194	5.36725	5.03345	4.19308	4.34712
Zfp839	Zfp839	zinc finger protein 839	chr12	110850278	110869998	KS	KS_Cg_KS	4.0081	3.93757	-0.0256145	0.87715	0.974542	4.56206	3.34619	4.11606	3.58565	3.77726	4.44979	4.15762	3.62458	4.2215
Cask	Cask	calcium/calmodulin-dependent serine protein kinase (MAGUK family)	chrX	13517081	13846541	KS	KS_Cg_KS	7.0076	6.88421	-0.0256293	0.8546	0.967995	7.11139	7.19608	6.71534	7.25338	6.60922	6.79005	7.47949	7.81643	7.364
2510002D24Rik	2510002D24Rik	RIKEN cDNA 2510002D24 gene	chr16	18836579	18840113	KS	KS_Cg_KS	11.4784	11.2759	-0.0256772	0.87835	0.975031	10.5397	11.668	12.2275	11.8129	10.5112	11.5036	12.0754	12.6576	11.3771
Taz	Taz	tafazzin	chrX	74282696	74290151	KS	KS_Cg_KS	25.6083	25.1565	-0.0256815	0.8499	0.966879	26.6954	23.7677	26.3618	25.2525	24.4816	25.7354	25.6745	22.8203	24.2894
Guk1	Guk1	guanylate kinase 1	chr11	59183854	59191952	KS	KS_Cg_KS	25.0203	24.5762	-0.0258357	0.8734	0.973674	20.2129	28.3281	26.5199	25.7903	24.5172	23.4212	16.6604	21.6409	23.0883
Zc3h7b	Zc3h7b	zinc finger CCCH type containing 7B	chr15	81744847	81796269	KS	KS_Cg_KS	26.0065	25.543	-0.0259422	0.8472	0.966067	29.2664	23.1036	25.6495	26.4095	23.1523	27.0672	25.923	26.8956	26.5809
Trmt13	Trmt13	tRNA methyltransferase 13	chr3	116562972	116630984	KS	KS_Cg_KS	2.15628	2.1178	-0.0259835	0.91895	0.984026	2.19563	2.03945	2.23377	2.1755	2.08695	2.09094	2.01149	2.04209	1.96296
Mpdu1	Mpdu1	mannose-P-dolichol utilization defect 1	chr11	69655036	69662642	KS	KS_Cg_KS	25.0284	24.5815	-0.0259919	0.92185	0.984466	27.5824	25.2459	22.2568	29.7073	23.2151	20.8221	27.0762	20.5975	23.9771
Pank2	Pank2	pantothenate kinase 2	chr2	131127411	131604824	KS	KS_Cg_KS	10.5256	10.3375	-0.0260173	0.9617	0.992444	10.7619	10.8287	9.98617	10.0029	10.4075	10.602	11.0686	10.5307	9.53695
Sepsecs	Sepsecs	Sep (O-phosphoserine) tRNA:Sec (selenocysteine) tRNA synthase	chr5	52643406	52669701	KS	KS_Cg_KS	5.33926	5.24379	-0.0260286	0.88875	0.977246	6.98323	4.0404	4.99414	4.35896	5.41726	5.95515	6.0493	5.43895	5.76841
Rif1	Rif1	Rap1 interacting factor 1 homolog (yeast)	chr2	52072836	52122381	KS	KS_Cg_KS	8.45898	8.30758	-0.026055	0.84305	0.96453	8.72195	7.99126	8.66372	6.55305	8.35094	10.0187	8.81658	10.6232	8.26167
Armc1	Armc1	armadillo repeat containing 1	chr3	19132143	19163065	KS	KS_Cg_KS	12.3231	12.1023	-0.0260821	0.85765	0.968951	11.3804	12.9366	12.6522	12.6821	11.8682	11.7566	12.0229	12.2002	11.6275
Itih2	Itih2	inter-alpha trypsin inhibitor, heavy chain 2	chr2	10094590	10130683	KS	KS_Cg_KS	3.31577	3.25633	-0.0261004	0.88805	0.977035	1.85072	4.6251	3.4715	4.22479	3.47081	2.07338	0.976103	1.31004	2.42033
Lamtor3	Lamtor3	late endosomal/lysosomal adaptor, MAPK and MTOR activator 3	chr3	137918554	137928762	KS	KS_Cg_KS	40.0458	39.326	-0.0261654	0.8515	0.967249	37.834	42.0274	40.2759	38.4316	40.2099	39.3365	40.0288	38.3457	37.3395
Ubiad1	Ubiad1	UbiA prenyltransferase domain containing 1	chr4	148434496	148444751	KS	KS_Cg_KS	4.58581	4.5031	-0.0262585	0.8759	0.974284	4.62717	4.68504	4.44522	5.16764	4.06229	4.27937	4.63972	4.06006	4.08944
Letm2	Letm2	leucine zipper-EF-hand containing transmembrane protein 2	chr8	25578489	25597487	KS	KS_Cg_KS	2.48019	2.43533	-0.0263331	0.90755	0.981824	2.53461	2.40036	2.5056	2.56536	2.58756	2.15307	2.88485	1.59253	2.16933
Gpr108	Gpr108	G protein-coupled receptor 108	chr17	57234914	57247641	KS	KS_Cg_KS	25.61	25.1466	-0.026345	0.85075	0.967124	24.9471	25.1897	26.6931	24.7999	24.3871	26.2526	24.8555	22.3407	25.5968
Wwp1	Wwp1	WW domain containing E3 ubiquitin protein ligase 1	chr4	19608299	19709004	KS	KS_Cg_KS	7.42418	7.28805	-0.0266997	0.84565	0.965183	7.5883	7.05325	7.63099	6.26133	7.42133	8.18148	8.15475	8.85605	8.26188
Chmp4b	Chmp4b	charged multivesicular body protein 4B	chr2	154657025	154694783	KS	KS_Cg_KS	192.532	188.999	-0.0267183	0.8503	0.966945	166.855	218.656	192.084	190.062	203.143	173.792	156.581	186.07	178.234
Nav1	Nav1	neuron navigator 1	chr1	135434579	135585355	KS	KS_Cg_KS	3.77214	3.70281	-0.0267604	0.84445	0.964781	4.19918	3.42588	3.69134	4.00662	3.5377	3.56411	3.43544	2.76502	4.42587
Tuba1c	Tuba1c	tubulin, alpha 1C	chr15	99029890	99038105	KS	KS_Cg_KS	42.2911	41.5127	-0.026802	0.84055	0.964042	43.9484	42.6737	40.2511	41.408	41.9988	41.1313	57.2162	50.6622	53.3677
Lrrc56	Lrrc56	leucine rich repeat containing 56	chr7	141194129	141214080	KS	KS_Cg_KS	1.8673	1.8329	-0.0268274	0.9248	0.984879	2.02607	1.62621	1.94963	1.66554	1.58715	2.24601	1.95594	1.59476	1.85491
Prkce	Prkce	protein kinase C, epsilon	chr17	86167784	86657919	KS	KS_Cg_KS	2.87982	2.82671	-0.0268542	0.86215	0.970362	3.27019	2.6962	2.67307	2.81589	2.78461	2.87963	2.72343	2.67026	2.78081
Casz1	Casz1	castor zinc finger 1	chr4	148804391	148954892	KS	KS_Cg_KS	6.7842	6.65865	-0.026948	0.8528	0.967661	8.33146	5.65692	6.36421	6.29604	6.7282	6.95172	8.73783	7.18947	9.11411
Smg7	Smg7	Smg-7 homolog, nonsense mediated mRNA decay factor (C. elegans)	chr1	152836994	152902646	KS	KS_Cg_KS	12.057	11.8339	-0.0269521	0.84035	0.963891	13.2936	11.2204	11.6571	11.3072	12.0771	12.1173	12.6955	12.7715	12.1705
Usp46	Usp46	ubiquitin specific peptidase 46	chr5	74000037	74068411	KS	KS_Cg_KS	27.8991	27.3825	-0.0269688	0.83965	0.963558	30.3208	25.3453	28.0313	25.0063	28.1615	28.9796	23.3508	25.3412	29.1337
Cobll1	Cobll1	Cobl-like 1	chr2	65088338	65238626	KS	KS_Cg_KS	17.2605	16.9403	-0.0270097	0.8437	0.964628	17.8517	16.6112	17.3185	12.8286	18.3642	19.6283	20.7235	18.0987	20.3061
Tnpo2	Tnpo2	transportin 2 (importin 3, karyopherin beta 2b)	chr8	85036914	85057582	KS	KS_Cg_KS	21.8239	21.4183	-0.0270637	0.84025	0.963854	27.2696	17.7602	20.4419	19.9507	20.251	24.0532	25.235	23.428	23.4302
Tial1	Tial1	Tia1 cytotoxic granule-associated RNA binding protein-like 1	chr7	128439776	128461513	KS	KS_Cg_KS	12.2583	12.0298	-0.0271401	0.8414	0.964295	13.6128	11.1411	12.0209	11.3056	11.3281	13.4558	14.1351	11.5045	10.5043
Zmynd11	Zmynd11	zinc finger, MYND domain containing 11	chr13	9684835	9765314	KS	KS_Cg_KS	39.7872	39.0452	-0.0271595	0.8379	0.962829	40.7817	37.3832	41.1966	34.7851	39.6135	42.7369	41.6835	41.7523	42.5357
BC004004	BC004004	cDNA sequence BC004004	chr17	29268787	29302887	KS	KS_Cg_KS	21.9033	21.4938	-0.027226	0.8448	0.96489	21.5202	23.1784	21.0112	25.3597	19.4642	19.6575	19.8049	19.8957	20.4571
Gpr89	Gpr89	G protein-coupled receptor 89	chr3	96871065	96905298	KS	KS_Cg_KS	10.9143	10.7099	-0.0272695	0.86125	0.970158	11.0575	11.4593	10.226	10.6832	10.7704	10.6762	10.2145	10.9747	10.3505
Sdr39u1	Sdr39u1	short chain dehydrogenase/reductase family 39U, member 1	chr14	55897284	55900232	KS	KS_Cg_KS	51.2152	50.2545	-0.0273196	0.8387	0.963068	55.4027	47.7345	50.5083	54.5072	50.2441	46.0121	55.5724	46.0728	48.9449
Tmem132a	Tmem132a	transmembrane protein 132A	chr19	10842543	10869779	KS	KS_Cg_KS	9.97809	9.7906	-0.0273671	0.85175	0.967294	12.2946	8.93688	8.70281	11.3254	8.51339	9.53298	11.6644	8.71173	10.4217
Tmsb4x	Tmsb4x	thymosin, beta 4, X chromosome	chrX	167207093	167209218	KS	KS_Cg_KS	9583.54	9403.45	-0.0273695	0.92795	0.985531	8287.65	10752.4	9710.58	9658.67	9869.34	8682.33	8429.5	8994.64	8391.04
Obfc1	Obfc1	oligonucleotide/oligosaccharide-binding fold containing 1	chr19	47501047	47537020	KS	KS_Cg_KS	8.72969	8.56538	-0.0274124	0.87035	0.972809	7.87369	8.99134	9.32403	8.64637	8.24186	8.80791	8.11482	9.75919	9.43066
Usb1	Usb1	U6 snRNA biogenesis 1	chr8	95332283	95347513	KS	KS_Cg_KS	13.9045	13.6424	-0.0274518	0.8559	0.968177	14.3358	13.5452	13.8324	14.6229	12.9184	13.386	13.742	12.8216	14.1555
Tom1	Tom1	target of myb1 homolog (chicken)	chr8	75033685	75070121	KS	KS_Cg_KS	14.9253	14.643	-0.0275518	0.8487	0.966501	14.0914	15.6132	15.0714	14.0366	15.6023	14.2901	14.2076	13.6799	18.0398
Zfp182	Zfp182	zinc finger protein 182	chrX	21026183	21062038	KS	KS_Cg_KS	2.33446	2.29028	-0.0275646	0.8675	0.971933	2.04231	2.36283	2.59823	1.96349	2.48445	2.42289	2.01868	2.39937	2.26301
Akr1a1	Akr1a1	aldo-keto reductase family 1, member A1 (aldehyde reductase)	chr4	116636509	116651674	KS	KS_Cg_KS	299.509	293.839	-0.0275725	0.8518	0.967309	284.837	314.395	299.294	305.379	297.366	278.772	280.384	299.931	289.744
Rab11b	Rab11b	RAB11B, member RAS oncogene family	chr17	33742483	33760486	KS	KS_Cg_KS	27.122	26.6083	-0.0275856	0.83615	0.962495	27.4387	27.3725	26.5548	25.1861	27.2298	27.409	27.6451	24.494	27.0177
Fbxl15	Fbxl15	F-box and leucine-rich repeat protein 15	chr19	46328183	46338660	KS	KS_Cg_KS	2.0125	1.97432	-0.0276321	0.9617	0.992444	2.577	1.66278	1.79773	2.93439	1.67541	1.31317	2.19104	1.59957	1.20443
Kctd11	Kctd11	potassium channel tetramerisation domain containing 11	chr11	69878263	69880985	KS	KS_Cg_KS	21.741	21.3282	-0.0276515	0.8356	0.962459	22.8125	22.4176	19.9927	18.8052	21.7971	23.3824	27.7979	18.9759	22.1739
Stag1	Stag1	stromal antigen 1	chr9	100643622	100958544	KS	KS_Cg_KS	11.0613	10.851	-0.0276906	0.83385	0.961935	10.8854	11.0887	11.2097	9.40335	10.9509	12.1986	11.8794	12.6317	11.4542
Cklf	Cklf	chemokine-like factor	chr8	104250902	104264936	KS	KS_Cg_KS	12.6506	12.4098	-0.0277244	0.89905	0.97969	11.734	14.575	11.6428	11.4958	14.6433	11.0904	11.8739	13.2995	9.48085
Mvp	Mvp	major vault protein	chr7	126986859	127014594	KS	KS_Cg_KS	56.2652	55.1908	-0.0278151	0.83585	0.962495	55.167	58.6262	55.0025	48.3857	58.0604	59.1264	58.7645	49.7468	56.8316
Eif2ak1	Eif2ak1	eukaryotic translation initiation factor 2 alpha kinase 1	chr5	143871861	143909839	KS	KS_Cg_KS	17.6889	17.3508	-0.0278466	0.8626	0.970554	16.6879	17.6953	18.6836	15.7622	17.9127	18.3774	15.7338	17.6845	18.74
Zfp185	Zfp185	zinc finger protein 185	chrX	72987338	73031543	KS	KS_Cg_KS	164.06	160.92	-0.0278782	0.85565	0.968143	164.59	158.154	169.438	144.707	169.906	168.148	170.868	164.391	182.597
Herc4	Herc4	hect domain and RLD 4	chr10	63243796	63317881	KS	KS_Cg_KS	16.4063	16.0917	-0.0279303	0.84275	0.96453	16.0834	16.4584	16.677	14.6745	16.2475	17.3531	16.1234	18.0492	16.2163
Top1	Top1	topoisomerase (DNA) I	chr2	160645896	160722763	KS	KS_Cg_KS	40.7753	39.9919	-0.027988	0.8351	0.962302	33.3274	45.7978	43.2009	32.8545	43.5192	43.6022	37.246	43.6357	37.2726
Myd88	Myd88	myeloid differentiation primary response gene 88	chr9	119335987	119340040	KS	KS_Cg_KS	21.4917	21.0784	-0.0280099	0.84785	0.966209	19.7173	23.7617	20.9961	20.6489	21.6746	20.9118	22.3857	20.8253	21.0491
Cdk5rap3	Cdk5rap3	CDK5 regulatory subunit associated protein 3	chr11	96907785	96916481	KS	KS_Cg_KS	15.827	15.5225	-0.0280242	0.8456	0.965183	15.6678	15.8618	15.9515	15.3572	14.9408	16.2695	14.1206	16.7536	17.8124
Anapc16	Anapc16	anaphase promoting complex subunit 16	chr10	59987908	60099990	KS	KS_Cg_KS	17.8155	17.4723	-0.0280638	0.9028	0.980545	17.7404	18.9279	16.7781	19.177	16.9796	16.2603	17.3666	18.5052	16.3629
Tlk2	Tlk2	tousled-like kinase 2 (Arabidopsis)	chr11	105181529	105283956	KS	KS_Cg_KS	9.30882	9.12876	-0.0281786	0.83235	0.961447	9.3223	9.12415	9.48001	8.5704	9.41093	9.40496	9.00102	10.1109	10.1281
Srek1	Srek1	splicing regulatory glutamine/lysine-rich protein 1	chr13	103741614	103764582	KS	KS_Cg_KS	13.2944	13.0367	-0.0282362	0.83635	0.962495	13.1128	12.9592	13.8112	11.8177	13.2051	14.0873	12.6292	14.2518	11.8513
Brox	Brox	BRO1 domain and CAAX motif containing	chr1	183276341	183297008	KS	KS_Cg_KS	32.2444	31.6167	-0.0283605	0.8346	0.962119	33.2218	31.6907	31.8208	31.5593	30.7187	32.5723	35.0923	35.544	32.3926
Ndufs2	Ndufs2	NADH dehydrogenase (ubiquinone) Fe-S protein 2	chr1	171234859	171247112	KS	KS_Cg_KS	54.41	53.3508	-0.0283626	0.8349	0.962229	47.0194	60.2087	56.0021	51.3723	54.9348	53.7453	48.1297	57.7124	56.2107
Osmr	Osmr	oncostatin M receptor	chr15	6813576	6874313	KS	KS_Cg_KS	20.0167	19.627	-0.0283652	0.8312	0.961052	20.018	19.6743	20.3578	14.421	21.7088	22.7512	20.0099	21.0269	19.4564
2310008H09Rik	2310008H09Rik	NA	chr7	118842217	118995211	KS	KS_Cg_KS	16.5353	16.2132	-0.0283809	0.8481	0.96626	16.6961	15.9148	16.9951	13.8682	16.6426	18.1289	16.3642	18.9669	17.7275
Arg1	Arg1	arginase, liver	chr10	24915206	24927470	KS	KS_Cg_KS	134.824	132.189	-0.0284686	0.8398	0.963652	98.0944	157.576	148.8	122.408	147.148	127.011	132.132	178.278	171.929
Pepd	Pepd	peptidase D	chr7	34912406	35044708	KS	KS_Cg_KS	15.1133	14.8179	-0.0284749	0.84935	0.966695	14.2271	16.0901	15.0228	13.816	15.1527	15.4852	13.4757	14.3302	13.1403
Snap47	Snap47	synaptosomal-associated protein, 47	chr11	59407149	59449956	KS	KS_Cg_KS	30.1108	29.5216	-0.0285101	0.83255	0.961484	28.7501	31.2489	30.3333	29.9035	28.4467	30.2145	27.8834	26.8962	29.9664
Gm10033	Gm10033	predicted gene 10033	chr8	69371024	69395544	KS	KS_Cg_KS	2.10289	2.06168	-0.028558	0.9096	0.982281	1.96074	1.91147	2.43647	1.75454	1.93569	2.4948	1.9277	1.82969	1.96239
Pigu	Pigu	phosphatidylinositol glycan anchor biosynthesis, class U	chr2	155278251	155357424	KS	KS_Cg_KS	39.0461	38.2807	-0.0285642	0.83595	0.962495	42.6508	37.1222	37.3654	42.4873	36.8348	35.5199	41.2273	41.1415	38.1244
Oxa1l	Oxa1l	oxidase assembly 1-like	chr14	54360840	54417702	KS	KS_Cg_KS	12.5681	12.3212	-0.0286262	0.85555	0.968143	12.9174	13.2529	11.5341	13.2983	12.045	11.6204	13.5155	11.6652	10.9976
Ints6	Ints6	integrator complex subunit 6	chr14	62663666	62830126	KS	KS_Cg_KS	5.81478	5.7004	-0.0286605	0.8438	0.964659	5.77459	6.07089	5.59885	5.2455	5.95311	5.9026	6.74928	7.37586	5.59676
Sgsm3	Sgsm3	small G protein signaling modulator 3	chr15	80977764	81190757	KS	KS_Cg_KS	4.989	4.89069	-0.0287117	0.9144	0.982854	5.74461	4.42597	4.79642	4.55104	5.15171	4.96933	5.98426	4.27678	4.56088
Prkcsh	Prkcsh	protein kinase C substrate 80K-H	chr9	22003034	22014222	KS	KS_Cg_KS	36.3785	35.6595	-0.0288014	0.82805	0.959991	33.1245	40.0664	35.9446	35.4434	36.2671	35.2679	33.0993	29.062	34.7611
Ephb1	Ephb1	Eph receptor B1	chr9	101922127	102354693	KS	KS_Cg_KS	0.889524	0.871916	-0.0288459	0.9051	0.981086	0.525702	1.18141	0.961466	1.21337	0.954267	0.448111	0.171851	0.264293	0.373567
Ccdc85b	Ccdc85b	coiled-coil domain containing 85B	chr19	5447697	5457563	KS	KS_Cg_KS	2.55794	2.50729	-0.0288515	0.87305	0.973539	2.43704	2.63095	2.60583	3.16823	2.37518	1.97846	2.4781	2.23182	1.82717
Bcl11b	Bcl11b	B cell leukemia/lymphoma 11B	chr12	107910402	108003414	KS	KS_Cg_KS	2.3593	2.3124	-0.028964	0.8597	0.969733	3.15428	1.92201	2.00161	1.99726	2.3186	2.62135	2.96591	2.5193	2.46711
Papd4	Papd4	PAP associated domain containing 4	chr13	93147399	93192283	KS	KS_Cg_KS	14.9392	14.6416	-0.0290334	0.8451	0.965024	13.848	15.713	15.2567	13.4453	14.8424	15.637	14.5678	17.197	16.4306
Gnl3	Gnl3	guanine nucleotide binding protein-like 3 (nucleolar)	chr14	30999825	31019089	KS	KS_Cg_KS	12.2365	11.9926	-0.029039	0.93385	0.98675	10.1121	14.1986	12.3987	9.23352	12.6076	14.1368	9.96729	14.8593	12.0472
Ell	Ell	elongation factor RNA polymerase II	chr8	70539674	70592858	KS	KS_Cg_KS	13.0261	12.766	-0.0290977	0.83305	0.961668	14.8487	11.7033	12.5262	13.38	13.2944	11.6235	15.5051	12.0837	14.4546
Tmem110	Tmem110	transmembrane protein 110	chr14	30825593	30877210	KS	KS_Cg_KS	5.56703	5.45578	-0.0291227	0.85405	0.967958	6.01367	5.56567	5.12176	6.41066	5.05558	4.9011	5.75792	4.47334	4.73458
Ankrd46	Ankrd46	ankyrin repeat domain 46	chr15	36477667	36496791	KS	KS_Cg_KS	18.2595	17.8944	-0.0291329	0.82815	0.959991	18.8471	18.2376	17.6938	20.643	16.0523	16.988	17.9339	16.7973	16.9383
Prmt10	Prmt10	protein arginine methyltransferase 10 (putative)	chr8	77549396	77581338	KS	KS_Cg_KS	5.8638	5.74654	-0.029143	0.8592	0.969707	5.25606	5.99322	6.34212	5.92452	5.48026	5.83482	5.69565	6.16467	5.59041
Wee1	Wee1	WEE 1 homolog 1 (S. pombe)	chr7	110122058	110143299	KS	KS_Cg_KS	20.7083	20.2938	-0.0291704	0.83285	0.961668	21.4382	22.0223	18.6644	22.1289	20.6514	18.1011	31.1497	19.3546	9.85974
Tspan31	Tspan31	tetraspanin 31	chr10	127067289	127070261	KS	KS_Cg_KS	39.853	39.0551	-0.0291746	0.8319	0.961379	37.6946	42.6269	39.2373	44.8052	36.7058	35.6544	35.8689	38.5927	37.4467
Stk30	Stk30	serine/threonine kinase 30	chr12	110807797	110840939	KS	KS_Cg_KS	2.71078	2.65651	-0.0291757	0.9026	0.980479	2.22794	2.90067	3.00373	2.4923	2.6484	2.82883	1.77347	2.65919	2.79529
2900002K06Rik	2900002K06Rik	RIKEN cDNA 2900002K06 gene	chrX	8138974	8147963	KS	KS_Cg_KS	0.59543	0.583481	-0.0292475	0.92705	0.985236	0.457155	0.637078	0.692057	0.739717	0.588338	0.422388	0.411008	0.450544	0.599633
Mob2	Mob2	MOB kinase activator 2	chr7	142008552	142061034	KS	KS_Cg_KS	21.0529	20.6302	-0.0292612	0.8423	0.964507	18.4032	21.7146	23.041	19.2972	22.0593	20.5341	20.2412	20.7346	19.5293
Dnajb11	Dnajb11	DnaJ (Hsp40) homolog, subfamily B, member 11	chr16	22857844	22879634	KS	KS_Cg_KS	35.9224	35.1999	-0.0293145	0.8334	0.961836	31.7276	39.8913	36.1484	32.0562	37.3312	36.2122	33.1286	36.9426	37.7444
Add1	Add1	adducin 1 (alpha)	chr5	34573713	34632305	KS	KS_Cg_KS	106.744	104.595	-0.029334	0.8431	0.96453	112.852	99.7673	107.612	92.3616	108.452	112.972	115.545	113.701	118.594
Rbm20	Rbm20	RNA binding motif protein 20	chr19	53677305	53867080	KS	KS_Cg_KS	2.15384	2.11045	-0.0293601	0.8578	0.969017	2.07757	2.09344	2.29051	1.85085	2.11048	2.37003	1.84147	1.84743	1.70228
Ergic2	Ergic2	ERGIC and golgi 2	chr6	148047415	148444352	KS	KS_Cg_KS	21.3029	20.872	-0.0294788	0.87245	0.97346	20.1922	22.6123	21.1042	20.1034	21.7335	20.7792	19.9466	21.1149	19.3237
Pvrl2	Pvrl2	poliovirus receptor-related 2	chr7	19716643	19749573	KS	KS_Cg_KS	45.2455	44.3288	-0.0295298	0.8349	0.962229	44.6399	48.1293	42.9671	44.4505	45.667	42.8687	46.0618	46.6293	48.6174
Tex40	Tex40	testis expressed 40	chr19	6922425	6925380	KS	KS_Cg_KS	1.55148	1.52003	-0.0295376	0.9291	0.985774	1.3715	1.51321	1.76972	1.4144	1.33597	1.80973	1.3081	1.9374	2.35907
Serp1	Serp1	stress-associated endoplasmic reticulum protein 1	chr3	58521970	58557501	KS	KS_Cg_KS	84.6088	82.8936	-0.0295481	0.8474	0.966165	90.1816	84.5763	79.0685	95.1028	76.3993	77.1786	91.3631	81.8472	78.7636
Utp6	Utp6	UTP6, small subunit (SSU) processome component, homolog (yeast)	chr11	79933955	79962387	KS	KS_Cg_KS	13.8813	13.5992	-0.0296258	0.826	0.959386	12.7099	14.4211	14.5129	12.3353	13.7983	14.664	12.8474	14.1218	13.3354
Brd8	Brd8	bromodomain containing 8	chr18	34598614	34651736	KS	KS_Cg_KS	9.68218	9.48469	-0.0297301	0.8885	0.9772	9.88294	8.9556	10.208	7.93703	9.53403	10.983	10.1581	9.79334	9.74891
Sult2b1	Sult2b1	sulfotransferase family, cytosolic, 2B, member 1	chr7	45729982	45759555	KS	KS_Cg_KS	2.80964	2.7523	-0.0297491	0.91345	0.982852	2.58797	3.16946	2.67151	3.05884	2.45075	2.74731	5.46145	3.12896	4.33206
Mff	Mff	mitochondrial fission factor	chr1	82724917	82752389	KS	KS_Cg_KS	34.0918	33.395	-0.0297937	0.82615	0.959386	32.9005	35.6523	33.7227	34.7306	34.1853	31.2692	30.9265	32.7294	32.7091
Iars	Iars	isoleucine-tRNA synthetase	chr13	49682129	49734267	KS	KS_Cg_KS	14.4532	14.1572	-0.02985	0.8271	0.95972	14.2198	15.1109	14.0288	11.311	14.9241	16.2365	14.8065	13.8409	15.923
Fcrls	Fcrls	Fc receptor-like S, scavenger receptor	chr3	87250964	87263524	KS	KS_Cg_KS	2.2635	2.21714	-0.0298551	0.8992	0.97969	1.12601	3.46361	2.20088	3.0002	2.43241	1.2188	0.849536	1.87949	2.53292
Acin1	Acin1	apoptotic chromatin condensation inducer 1	chr14	54642160	54690742	KS	KS_Cg_KS	34.9183	34.2028	-0.0298712	0.85385	0.967866	31.8954	37.2489	35.6107	29.6552	34.8722	38.0811	31.8264	33.5669	35.3641
Srpx	Srpx	sushi-repeat-containing protein	chrX	10037976	10117661	KS	KS_Cg_KS	14.4715	14.1746	-0.0299069	0.84915	0.96665	8.18537	20.6428	14.5862	21.464	15.3566	5.70321	5.86726	5.91932	8.15443
Smim12	Smim12	small integral membrane protein 12	chr4	127243783	127247809	KS	KS_Cg_KS	8.63902	8.46158	-0.0299401	0.8781	0.974881	8.37137	9.19036	8.35533	9.28649	7.9367	8.16157	8.1997	8.23815	7.49145
Dnajc25	Dnajc25	DnaJ (Hsp40) homolog, subfamily C, member 25	chr4	59003192	59023398	KS	KS_Cg_KS	4.73414	4.63666	-0.0300152	0.87055	0.972878	4.00423	5.26822	4.92997	4.98211	4.98817	3.93971	3.84814	4.48162	4.01106
Sdad1	Sdad1	SDA1 domain containing 1	chr5	92284009	92310024	KS	KS_Cg_KS	5.37338	5.2626	-0.030054	0.83845	0.962964	5.78513	5.24199	5.093	4.63568	5.11113	6.04099	5.6798	5.55487	5.42502
Micu1	Micu1	mitochondrial calcium uptake 1	chr10	59702634	59864122	KS	KS_Cg_KS	53.1671	52.0697	-0.0300898	0.8238	0.959051	49.6641	55.7114	54.1258	49.9847	52.8671	53.3573	45.7014	50.2167	51.1107
Papd5	Papd5	PAP associated domain containing 5	chr8	88199212	88259722	KS	KS_Cg_KS	15.2363	14.9203	-0.030231	0.8213	0.958654	18.1863	12.8203	14.7022	15.3346	14.4619	14.9644	16.7981	15.7162	14.974
Preb	Preb	prolactin regulatory element binding	chr5	30950065	30960361	KS	KS_Cg_KS	6.87479	6.73213	-0.0302513	0.82845	0.960233	7.4621	6.2114	6.95085	6.38451	6.96835	6.84354	7.21702	6.32647	6.4807
Nadsyn1	Nadsyn1	NAD synthetase 1	chr7	143795593	143822841	KS	KS_Cg_KS	1.59142	1.55836	-0.0302838	0.8958	0.978946	1.43577	1.70905	1.62945	1.68697	1.45637	1.53176	1.89994	1.44807	1.48035
Gdnf	Gdnf	glial cell line derived neurotrophic factor	chr15	7811010	7837575	KS	KS_Cg_KS	0.939437	0.919911	-0.0303013	0.9075	0.98182	0.830785	1.22787	0.759653	1.12857	0.989115	0.642043	0.912195	0.676858	0.7936
Usp19	Usp19	ubiquitin specific peptidase 19	chr9	108490675	108502337	KS	KS_Cg_KS	26.3057	25.7549	-0.0305287	0.82605	0.959386	32.9332	21.6197	24.3643	25.3911	25.408	26.4657	33.602	23.5872	25.9306
Rbm26	Rbm26	RNA binding motif protein 26	chr14	105106727	105177327	KS	KS_Cg_KS	12.0004	11.7487	-0.0305809	0.85515	0.968116	12.425	11.1886	12.3877	9.75777	11.7614	13.727	12.6735	13.6385	12.4528
Parp4	Parp4	poly (ADP-ribose) polymerase family, member 4	chr14	56575618	56659798	KS	KS_Cg_KS	14.679	14.371	-0.0305919	0.82045	0.958446	17.4115	12.5135	14.1119	12.1596	14.3882	16.5652	17.5213	15.3804	17.3977
Dnajb4	Dnajb4	DnaJ (Hsp40) homolog, subfamily B, member 4	chr3	152183954	152210299	KS	KS_Cg_KS	24.6823	24.161	-0.0307967	0.8231	0.958916	23.1899	27.8731	22.9839	24.0083	24.1541	24.3206	26.3614	29.9958	22.9504
AI314180	AI314180	expressed sequence AI314180	chr4	58800030	58912725	KS	KS_Cg_KS	20.1241	19.699	-0.0308012	0.8166	0.957835	20.3031	19.5191	20.55	17.9176	19.5692	21.6102	19.4394	20.4322	20.0245
Supt5	Supt5	suppressor of Ty 5	chr7	28314895	28338719	KS	KS_Cg_KS	35.0097	34.269	-0.030848	0.8207	0.958548	33.5844	34.4452	36.9993	27.0828	36.9387	38.7856	33.2631	33.9063	38.6932
Lmbr1	Lmbr1	limb region 1	chr5	29229801	29378390	KS	KS_Cg_KS	2.85342	2.79304	-0.0308575	0.8556	0.968143	2.81698	2.78547	2.95781	2.91687	2.7332	2.72904	3.38231	2.96087	2.86697
Tpm4	Tpm4	tropomyosin 4	chr8	72135291	72153129	KS	KS_Cg_KS	125.481	122.821	-0.0309099	0.82465	0.959165	106.21	136.188	134.044	108.95	127.171	132.342	132.577	160.823	162.87
Snx4	Snx4	sorting nexin 4	chr16	33251455	33299562	KS	KS_Cg_KS	36.2563	35.4864	-0.0309637	0.8121	0.956341	32.7926	38.4495	37.5268	32.3426	37.187	36.9297	32.1186	39.8553	39.9821
Adprhl2	Adprhl2	ADP-ribosylhydrolase like 2	chr4	126316350	126321703	KS	KS_Cg_KS	18.4394	18.0472	-0.0310192	0.8383	0.962896	18.6573	19.8883	16.7727	19.834	16.875	17.4326	17.3738	16.3118	16.3044
Hnrnph1	Hnrnph1	heterogeneous nuclear ribonucleoprotein H1	chr11	50377718	50386528	KS	KS_Cg_KS	108.491	106.182	-0.0310408	0.8183	0.958022	106.695	107.036	111.743	96.4064	106.334	115.806	112.965	110.669	87.5673
Atf2	Atf2	activating transcription factor 2	chr2	73816521	73892628	KS	KS_Cg_KS	11.4088	11.1659	-0.0310428	0.8268	0.959567	12.3086	11.3579	10.5599	11.6016	10.5743	11.3219	13.4619	12.6122	11.7503
Kcng3	Kcng3	potassium voltage-gated channel, subfamily G, member 3	chr17	83585956	83631895	KS	KS_Cg_KS	1.12369	1.0997	-0.0311386	0.90365	0.98065	1.94148	0.503531	0.926062	0.798241	1.00114	1.49971	1.29784	1.14078	0.913384
3110052M02Rik	3110052M02Rik	RIKEN cDNA 3110052M02 gene	chr17	21650610	21664966	KS	KS_Cg_KS	3.11439	3.04763	-0.031258	0.85075	0.967124	3.04441	2.86295	3.4358	3.00451	3.13459	3.0038	2.89968	3.02605	2.95405
Pan3	Pan3	PAN3 polyA specific ribonuclease subunit homolog (S. cerevisiae)	chr5	147430579	147548501	KS	KS_Cg_KS	15.9775	15.6346	-0.0313046	0.8193	0.958076	16.5093	15.8125	15.6108	14.97	15.8577	16.076	17.8204	15.3846	13.3537
Stx7	Stx7	syntaxin 7	chr10	24149316	24188959	KS	KS_Cg_KS	64.4047	63.0201	-0.0313533	0.81005	0.955975	65.5867	65.808	61.8194	64.6816	62.084	62.2947	67.6374	68.2926	63.7705
Ifnar2	Ifnar2	interferon (alpha and beta) receptor 2	chr16	91372782	91405587	KS	KS_Cg_KS	12.4347	12.1665	-0.0314561	0.8574	0.968777	9.63516	14.4111	13.2578	11.2844	13.2725	11.9426	11.651	13.8344	14.4369
Ppp4r2	Ppp4r2	protein phosphatase 4, regulatory subunit 2	chr6	100833637	100868717	KS	KS_Cg_KS	28.3653	27.7529	-0.0314866	0.81345	0.956972	26.7157	29.2527	29.1275	26.7636	28.3586	28.1366	27.4987	31.2949	28.499
Zfp710	Zfp710	zinc finger protein 710	chr7	80024813	80092751	KS	KS_Cg_KS	9.37089	9.16852	-0.0314965	0.8306	0.96091	11.0358	8.49894	8.57795	8.71247	8.87709	9.91599	11.0033	10.3211	10.9426
Pex11b	Pex11b	peroxisomal biogenesis factor 11 beta	chr3	96635356	96645381	KS	KS_Cg_KS	13.1913	12.9062	-0.0315127	0.8857	0.976302	11.8301	14.7863	12.9574	11.6595	13.3975	13.6617	12.1103	14.1477	13.0851
Rbbp5	Rbbp5	retinoblastoma binding protein 5	chr1	132477366	132505665	KS	KS_Cg_KS	8.22163	8.04392	-0.0315263	0.82445	0.959133	9.02408	7.55874	8.08207	7.2258	8.07227	8.8337	9.34546	8.38584	8.153
Rnf13	Rnf13	ring finger protein 13	chr3	57736065	57835233	KS	KS_Cg_KS	53.1025	51.9546	-0.0315282	0.8245	0.959133	45.792	58.6202	54.8952	52.3689	52.2711	51.2237	43.716	55.4248	53.964
Emc6	Emc6	ER membrane protein complex subunit 6	chr11	73175502	73177042	KS	KS_Cg_KS	19.0932	18.6801	-0.0315606	0.838	0.962865	18.4816	20.401	18.397	20.7654	17.9704	17.3044	18.2144	17.9537	16.2711
Slc7a14	Slc7a14	solute carrier family 7 (cationic amino acid transporter, y+ system), member 14	chr3	31202855	31310319	KS	KS_Cg_KS	0.322113	0.315143	-0.0315608	0.9079	0.981931	0.429748	0.246806	0.289786	0.386001	0.23451	0.324918	0.432287	0.271564	0.32752
Mex3d	Mex3d	mex3 homolog D (C. elegans)	chr10	80380354	80387651	KS	KS_Cg_KS	3.23627	3.16624	-0.0315657	0.8658	0.971345	3.94698	2.92075	2.8411	3.91683	3.08954	2.49234	4.36972	3.49314	2.92668
Syt3	Syt3	synaptotagmin III	chr7	44384125	44400030	KS	KS_Cg_KS	1.8509	1.81079	-0.031606	0.89465	0.978792	2.09032	1.85474	1.60765	2.18652	1.78726	1.4586	1.56103	1.41705	1.14714
Ogfod2	Ogfod2	2-oxoglutarate and iron-dependent oxygenase domain containing 2	chr5	124112337	124115476	KS	KS_Cg_KS	8.25081	8.07121	-0.0317512	0.8534	0.96779	8.73072	7.67762	8.34409	8.47173	7.67476	8.06713	7.58851	6.85634	6.4702
Fbxo28	Fbxo28	F-box protein 28	chr1	182313101	182341606	KS	KS_Cg_KS	9.26655	9.06344	-0.0319729	0.8229	0.958868	9.57622	9.25443	8.969	9.4123	8.83365	8.94437	10.8126	9.92054	9.21404
Zfp608	Zfp608	zinc finger protein 608	chr18	54888044	54990180	KS	KS_Cg_KS	5.68477	5.56016	-0.0319748	0.8257	0.959386	6.40598	4.62102	6.0273	4.16105	5.22233	7.2971	4.19202	4.51881	6.45511
Atf4	Atf4	activating transcription factor 4	chr15	80255183	80257541	KS	KS_Cg_KS	121.577	118.904	-0.0320652	0.81635	0.957775	120.839	132.773	111.117	124.867	117.98	113.866	112.757	126.576	123.307
Gskip	Gskip	GSK3B interacting protein	chr12	105685351	105703057	KS	KS_Cg_KS	9.39185	9.18534	-0.0320762	0.82765	0.959884	9.90308	9.361	8.91147	9.68283	9.48313	8.39006	9.76246	8.63722	8.64542
Homer3	Homer3	homer homolog 3 (Drosophila)	chr8	70282998	70302452	KS	KS_Cg_KS	4.36594	4.26992	-0.032083	0.9121	0.982682	4.74665	4.07547	4.27571	4.78842	3.84528	4.17607	5.83094	4.01378	3.92072
Ankrd13c	Ankrd13c	ankyrin repeat domain 13c	chr3	157947465	158006837	KS	KS_Cg_KS	23.9402	23.4135	-0.0320989	0.8125	0.956466	25.3796	23.8918	22.5493	22.0833	23.6884	24.4686	22.659	24.8396	22.6664
Rap2c	Rap2c	RAP2C, member of RAS oncogene family	chrX	51003913	51018018	KS	KS_Cg_KS	8.5808	8.39179	-0.0321346	0.8254	0.959325	9.59412	8.41339	7.73491	8.79674	8.36881	8.00981	9.94775	9.02828	8.09451
Cntln	Cntln	centlein, centrosomal protein	chr4	84884326	85131918	KS	KS_Cg_KS	4.52387	4.42422	-0.0321347	0.83105	0.960984	3.87717	4.66623	5.0282	3.79308	4.42461	5.05496	4.74298	5.76276	4.92628
Ercc3	Ercc3	excision repair cross-complementing rodent repair deficiency, complementation group 3	chr18	32240330	32270147	KS	KS_Cg_KS	17.5859	17.1985	-0.0321367	0.8138	0.957121	17.6336	17.459	17.665	15.1893	17.1157	19.2903	16.4866	17.5044	20.3584
Letmd1	Letmd1	LETM1 domain containing 1	chr15	100469033	100479252	KS	KS_Cg_KS	4.76282	4.65777	-0.0321775	0.85325	0.967777	5.32473	4.33518	4.62856	4.82762	4.32275	4.82295	6.12519	4.66992	5.34213
Zfp775	Zfp775	zinc finger protein 775	chr6	48613179	48623227	KS	KS_Cg_KS	0.941692	0.920902	-0.0322075	0.8983	0.979402	0.956386	0.856497	1.01219	0.879549	0.952319	0.93084	0.749751	0.678878	0.749773
Tigd2	Tigd2	tigger transposable element derived 2	chr6	59208869	59212033	KS	KS_Cg_KS	4.33721	4.24142	-0.0322215	0.84775	0.966204	3.69449	4.77477	4.54239	4.19431	4.39735	4.1326	4.5854	4.54091	4.70325
Ppip5k1	Ppip5k1	diphosphoinositol pentakisphosphate kinase 1	chr2	121289601	121351013	KS	KS_Cg_KS	14.8838	14.5549	-0.0322447	0.84315	0.96453	17.2379	12.4982	14.9154	12.4266	15.01	16.2279	14.8599	15.2292	15.9069
Pdxk	Pdxk	pyridoxal (pyridoxine, vitamin B6) kinase	chr10	78436746	78464948	KS	KS_Cg_KS	29.3541	28.7051	-0.0322523	0.8069	0.955191	34.2417	26.6925	27.1282	25.5094	29.8735	30.7325	36.1288	32.45	31.0231
Laptm4a	Laptm4a	lysosomal-associated protein transmembrane 4A	chr12	8921306	8938741	KS	KS_Cg_KS	655.946	641.441	-0.032261	0.86195	0.970362	697.414	671.84	598.585	787.017	588.773	548.533	674.381	558.989	540.25
Hira	Hira	histone cell cycle regulation defective homolog A (S. cerevisiae)	chr16	18876749	18970308	KS	KS_Cg_KS	5.94601	5.81447	-0.0322734	0.8302	0.960794	6.8026	5.41006	5.62536	5.15443	5.67488	6.61411	7.26891	6.04631	6.13889
Smc3	Smc3	structural maintenance of chromosomes 3	chr19	53600395	53645831	KS	KS_Cg_KS	24.4806	23.9381	-0.0323276	0.8073	0.955191	21.7129	25.4724	26.2564	19.3646	24.6986	27.7512	21.4244	27.492	25.2685
Alg5	Alg5	asparagine-linked glycosylation 5 (dolichyl-phosphate beta-glucosyltransferase)	chr3	54735538	54749795	KS	KS_Cg_KS	13.6452	13.3428	-0.0323329	0.83815	0.962896	11.9228	15.1128	13.9	13.8848	12.9618	13.1818	10.62	13.1275	13.2149
Cwf19l2	Cwf19l2	CWF19-like 2, cell cycle control (S. pombe)	chr9	3404084	3479236	KS	KS_Cg_KS	6.31628	6.17627	-0.0323386	0.83165	0.961284	5.78333	6.14486	7.02066	5.18756	6.25342	7.08784	5.63018	7.42842	7.2237
Pcdhgc4	Pcdhgc4	NA	chr18	36930284	37841872	KS	KS_Cg_KS	0.505375	0.494162	-0.0323691	0.98435	0.996784	0.59509	0.507686	0.413348	0.635575	0.512591	0.33432	0.507001	0.411068	0.539178
Klhl8	Klhl8	kelch-like 8	chr5	103862049	103911229	KS	KS_Cg_KS	4.48661	4.38697	-0.0323997	0.846	0.965427	4.67352	4.35931	4.427	3.75859	4.32864	5.07368	4.00692	4.21105	4.84551
Ikzf2	Ikzf2	IKAROS family zinc finger 2	chr1	69531209	69685960	KS	KS_Cg_KS	20.5055	20.05	-0.0324039	0.82085	0.958617	25.9669	15.544	20.0056	16.7753	18.2422	25.1326	23.0643	21.8882	22.2873
4933434E20Rik	4933434E20Rik	RIKEN cDNA 4933434E20 gene	chr3	90052816	90062447	KS	KS_Cg_KS	23.1361	22.6215	-0.0324555	0.8219	0.958654	22.404	22.3147	24.6897	23.2952	22.0476	22.5216	19.3192	22.5567	22.1031
Psma7	Psma7	proteasome (prosome, macropain) subunit, alpha type 7	chr2	180036375	180042402	KS	KS_Cg_KS	156.603	153.117	-0.0324822	0.81015	0.955986	133.731	178.531	157.548	156.1	155.937	147.313	131.323	151.214	149.087
Brap	Brap	BRCA1 associated protein	chr5	121660585	121687247	KS	KS_Cg_KS	19.4046	18.9723	-0.0324988	0.81345	0.956972	20.5475	18.5709	19.0953	17.2958	20.0917	19.5294	21.2899	20.1362	21.2148
Setd1a	Setd1a	SET domain containing 1A	chr7	127777388	127800119	KS	KS_Cg_KS	8.91639	8.71767	-0.0325168	0.81425	0.957121	11.4987	6.90784	8.34265	8.27262	8.2192	9.6612	11.5827	9.60464	9.80406
Adat1	Adat1	adenosine deaminase, tRNA-specific 1	chr8	111966907	111992302	KS	KS_Cg_KS	1.29113	1.26223	-0.0326606	0.8903	0.977731	1.38167	1.38349	1.10823	1.04985	1.39759	1.33924	1.61397	1.26266	1.28226
Orai2	Orai2	ORAI calcium release-activated calcium modulator 2	chr5	136147460	136170656	KS	KS_Cg_KS	1.76328	1.72376	-0.0327003	0.877	0.974427	1.89865	1.46333	1.92786	1.73702	1.58067	1.8536	1.97684	2.1534	2.53383
Usp30	Usp30	ubiquitin specific peptidase 30	chr5	114100332	114122924	KS	KS_Cg_KS	7.22064	7.05879	-0.0327059	0.8383	0.962896	7.73313	6.68011	7.24867	6.71975	6.70024	7.75636	7.47367	6.87256	7.56674
Disp1	Disp1	dispatched homolog 1 (Drosophila)	chr1	183086263	183221529	KS	KS_Cg_KS	3.25121	3.17822	-0.0327601	0.8417	0.964394	3.61638	2.89808	3.23918	3.78861	2.68392	3.06213	2.90886	2.78131	3.26681
Thg1l	Thg1l	tRNA-histidine guanylyltransferase 1-like (S. cerevisiae)	chr11	45948153	45955494	KS	KS_Cg_KS	6.28635	6.14515	-0.0327745	0.8774	0.974641	4.65497	7.26471	6.93937	5.49232	6.08041	6.86271	4.53336	6.46537	6.60849
Nadkd1	Nadkd1	NA	chr15	9071259	9110487	KS	KS_Cg_KS	5.30893	5.18954	-0.032816	0.83515	0.962333	5.46313	5.24799	5.21567	5.95903	4.86352	4.74606	6.01271	5.44588	5.13195
2610301B20Rik	2610301B20Rik	RIKEN cDNA 2610301B20 gene	chr4	10874497	10899423	KS	KS_Cg_KS	8.91986	8.71839	-0.0329586	0.83375	0.961935	8.30985	9.18353	9.26621	8.35536	9.08151	8.71832	7.94686	8.965	8.16005
Xlr4c	Xlr4c	X-linked lymphocyte-regulated 4C	chrX	73234075	73243130	KS	KS_Cg_KS	23.5861	23.0526	-0.0330071	0.8189	0.958022	15.9591	28.3706	26.4284	20.5604	23.852	24.7453	15.5924	19.5237	21.1747
Dcaf8	Dcaf8	DDB1 and CUL4 associated factor 8	chr1	172148014	172196393	KS	KS_Cg_KS	33.5435	32.7813	-0.0331606	0.80845	0.955681	33.879	32.8185	33.9331	31.3716	32.3294	34.6429	32.0192	34.1324	34.3604
Mapkapk5	Mapkapk5	MAP kinase-activated protein kinase 5	chr5	121525050	121545892	KS	KS_Cg_KS	15.088	14.7443	-0.0332416	0.8221	0.958654	16.0897	15.126	14.0481	14.8306	14.0389	15.3633	16.8041	15.6653	13.8355
Zfp1	Zfp1	zinc finger protein 1	chr8	111643442	111671011	KS	KS_Cg_KS	5.04734	4.93232	-0.0332571	0.8618	0.970299	4.3027	5.27071	5.56861	4.85032	4.81082	5.13582	4.24144	4.84401	4.98432
Zmym5	Zmym5	zinc finger, MYM-type 5	chr14	56790584	56811716	KS	KS_Cg_KS	14.3112	13.9846	-0.0333084	0.80785	0.955403	14.9185	14.0043	14.0108	13.5009	13.883	14.5698	15.2344	14.9378	13.6182
Crat	Crat	carnitine acetyltransferase	chr2	30392415	30415748	KS	KS_Cg_KS	6.644	6.49214	-0.0333579	0.86665	0.971521	7.22098	6.29856	6.41246	7.03092	6.29746	6.14805	6.96073	6.25214	6.6281
Ppp1r2	Ppp1r2	protein phosphatase 1, regulatory (inhibitor) subunit 2	chr16	30312423	31275697	KS	KS_Cg_KS	41.3918	40.4446	-0.0333987	0.90415	0.980828	39.6147	44.0925	40.4683	42.7876	41.0151	37.5311	41.1617	40.4445	40.0053
Arpp19	Arpp19	cAMP-regulated phosphoprotein 19	chr9	75037613	75060313	KS	KS_Cg_KS	27.2053	26.5814	-0.0334728	0.7973	0.95254	25.7909	28.4678	27.3572	26.0172	25.6107	28.1161	27.424	27.3577	27.0444
Mtch1	Mtch1	mitochondrial carrier homolog 1 (C. elegans)	chr17	29332075	29347904	KS	KS_Cg_KS	105.441	103.021	-0.0334948	0.80465	0.954873	105.386	111.321	99.6162	122.338	97.6909	89.0347	103.267	81.2045	89.8087
Cript	Cript	cysteine-rich PDZ-binding protein	chr17	87025560	87035808	KS	KS_Cg_KS	40.3048	39.375	-0.0336719	0.8057	0.95489	35.2582	47.0565	38.5997	40.9322	40.9975	36.1952	31.9211	39.7925	36.1149
Fam115c	Fam115c	family with sequence similarity 115, member C	chr6	42623042	42645041	KS	KS_Cg_KS	15.2048	14.8535	-0.0337284	0.80475	0.954885	17.1915	13.2778	15.1452	12.8588	14.6164	17.0853	17.1049	17.299	18.4038
Rwdd4a	Rwdd4a	RWD domain containing 4A	chr8	47533644	47552837	KS	KS_Cg_KS	10.197	9.96085	-0.0337998	0.8209	0.958623	9.88406	10.3917	10.3152	10.286	9.29309	10.3034	10.3112	9.84733	9.41382
Nptn	Nptn	neuroplastin	chr9	58582239	58741559	KS	KS_Cg_KS	106.82	104.346	-0.0338075	0.80885	0.955737	103.942	113.989	102.529	108.845	102.944	101.249	105.351	112.551	96.1424
Tmem159	Tmem159	transmembrane protein 159	chr7	120102425	120120986	KS	KS_Cg_KS	37.0083	36.1507	-0.0338241	0.80495	0.95489	40.9847	36.3629	33.6772	41.7225	34.6275	32.1021	38.3592	36.089	35.3861
Gnas	Gnas	GNAS (guanine nucleotide binding protein, alpha stimulating) complex locus	chr2	174281236	174346742	KS	KS_Cg_KS	429.533	419.575	-0.0338407	0.84695	0.965886	361.958	493.003	433.638	427.986	446.836	383.901	353.307	347.738	415.051
Tlr4	Tlr4	toll-like receptor 4	chr4	66827810	66842796	KS	KS_Cg_KS	7.69823	7.51923	-0.0339421	0.81735	0.958011	7.65699	7.56508	7.87263	8.03319	7.44134	7.08316	8.65596	11.061	9.86683
Mrm1	Mrm1	mitochondrial rRNA methyltransferase 1 homolog (S. cerevisiae)	chr11	84813060	84819515	KS	KS_Cg_KS	3.32474	3.24736	-0.0339734	0.86135	0.970158	3.45436	3.16714	3.35272	3.49308	2.81341	3.43559	3.71954	2.84694	2.502
Itgb1bp1	Itgb1bp1	integrin beta 1 binding protein 1	chr12	21111755	21286237	KS	KS_Cg_KS	6.91441	6.75348	-0.0339743	0.9307	0.985903	5.85491	7.59053	7.29777	7.79509	6.24144	6.22392	5.83247	6.22993	6.34353
Kdm6b	Kdm6b	KDM1 lysine (K)-specific demethylase 6B	chr11	69398517	69413675	KS	KS_Cg_KS	8.08446	7.89626	-0.0339815	0.80875	0.95572	11.0951	6.2299	6.92839	7.81187	7.37099	8.50592	11.9464	8.20528	9.77711
N4bp2l2	N4bp2l2	NEDD4 binding protein 2-like 2	chr5	150635972	150665612	KS	KS_Cg_KS	7.00928	6.846	-0.034004	0.8003	0.953695	7.15877	7.20477	6.6643	7.30132	6.45802	6.77867	7.28192	7.25991	6.05885
Srbd1	Srbd1	S1 RNA binding domain 1	chr17	85984664	86145175	KS	KS_Cg_KS	4.73511	4.62455	-0.0340845	0.82925	0.960624	4.31353	4.92325	4.96855	3.84213	4.51983	5.51169	4.77431	5.48507	5.05575
Pdilt	Pdilt	protein disulfide isomerase-like, testis expressed	chr7	119486586	119523482	KS	KS_Cg_KS	1.07631	1.05103	-0.0342849	0.9088	0.982172	0.918003	1.19453	1.1164	0.657752	1.13205	1.3633	1.04146	1.34817	1.29746
Gm1821	Gm1821	predicted gene 1821	chr11	62551503	62553212	KS	KS_Cg_KS	115.188	112.474	-0.0344023	0.95125	0.990058	104.004	124.636	116.924	118.542	114.594	104.286	90.4702	94.4236	95.4002
Rfc1	Rfc1	replication factor C (activator 1) 1	chr5	65261851	65335639	KS	KS_Cg_KS	19.4991	19.0391	-0.0344446	0.8005	0.953772	18.4951	19.8814	20.1208	15.0136	19.3967	22.7069	18.3513	21.1943	20.6136
Med12	Med12	mediator of RNA polymerase II transcription, subunit 12 homolog (yeast)	chrX	101274090	101298934	KS	KS_Cg_KS	10.4321	10.1854	-0.0345225	0.7973	0.95254	13.0602	8.1693	10.0668	10.0462	9.78474	10.7254	13.7563	8.7026	11.3441
Psen1	Psen1	presenilin 1	chr12	83688562	83735199	KS	KS_Cg_KS	56.1016	54.7747	-0.0345313	0.8022	0.954025	56.9394	57.026	54.3394	49.979	57.2113	57.134	55.2535	52.1932	56.5869
Tmed9	Tmed9	transmembrane emp24 protein transport domain containing 9	chr13	55593134	55597694	KS	KS_Cg_KS	104.634	102.159	-0.034536	0.798	0.952778	100.481	109.302	104.118	112.262	99.0153	95.199	99.9565	101.08	101.794
Smpd2	Smpd2	sphingomyelin phosphodiesterase 2, neutral	chr10	41487171	41490340	KS	KS_Cg_KS	9.54704	9.32117	-0.0345431	0.8352	0.962339	10.5899	9.15476	8.89651	9.26593	8.64629	10.0513	8.45616	8.49978	9.31478
Zfp408	Zfp408	zinc finger protein 408	chr2	91643687	91649791	KS	KS_Cg_KS	3.936	3.84278	-0.0345807	0.84025	0.963854	4.71449	3.02595	4.06756	4.03012	3.51874	3.97947	4.37342	3.66804	4.1686
Fyttd1	Fyttd1	forty-two-three domain containing 1	chr16	32877783	32908963	KS	KS_Cg_KS	27.9308	27.2684	-0.0346317	0.7994	0.953374	27.9442	28.223	27.6254	24.7127	26.2356	30.8567	25.9048	27.8867	29.1886
Zbtb9	Zbtb9	zinc finger and BTB domain containing 9	chr17	26973178	26976203	KS	KS_Cg_KS	7.91257	7.72485	-0.0346381	0.8235	0.959051	8.43815	7.39089	7.90866	6.88264	7.57935	8.71257	8.46651	7.70815	7.39405
Plk1s1	Plk1s1	polo-like kinase 1 substrate 1	chr2	146855888	146970089	KS	KS_Cg_KS	7.94069	7.75227	-0.0346459	0.82385	0.959051	6.2779	8.81927	8.72492	6.498	8.35063	8.40818	5.55624	7.93828	8.1238
Slc35e1	Slc35e1	solute carrier family 35, member E1	chr8	72477994	72492614	KS	KS_Cg_KS	10.9192	10.66	-0.0346636	0.79475	0.95201	12.147	10.4764	10.1343	11.1057	10.4155	10.4588	11.4625	11.1807	9.98736
Tmbim1	Tmbim1	transmembrane BAX inhibitor motif containing 1	chr1	74285033	74353692	KS	KS_Cg_KS	82.0946	80.1433	-0.0347049	0.81415	0.957121	86.9256	81.8594	77.4987	79.3835	78.1363	82.9101	102.222	81.601	102.96
Surf1	Surf1	surfeit gene 1	chr2	26913377	26933511	KS	KS_Cg_KS	20.4868	19.9981	-0.0348255	0.9304	0.985896	18.1443	22.0106	21.3053	20.4704	20.2476	19.2765	17.1866	17.7873	18.2713
A730020E08Rik	A730020E08Rik	RIKEN cDNA A730020E08 gene	chr6	61175603	62382863	KS	KS_Cg_KS	0.373965	0.365045	-0.0348281	0.96815	0.993412	0.286573	0.453984	0.381337	0.481027	0.302675	0.311433	0.0969961	0.280982	0.253799
Actr2	Actr2	ARP2 actin-related protein 2	chr11	20062303	20112951	KS	KS_Cg_KS	89.9272	87.7795	-0.0348738	0.8089	0.955737	91.4903	90.113	88.1783	86.0869	86.4447	90.8069	97.4602	104.654	99.4727
Atp6v1a	Atp6v1a	ATPase, H+ transporting, lysosomal V1 subunit A	chr16	44085403	44139019	KS	KS_Cg_KS	48.8958	47.7267	-0.0349149	0.79715	0.95254	50.8006	47.4465	48.4404	45.7129	46.5016	50.9655	51.3349	51.725	49.8388
Larp1	Larp1	La ribonucleoprotein domain family, member 1	chr11	58009063	58062032	KS	KS_Cg_KS	25.6632	25.0494	-0.0349238	0.7996	0.953431	28.761	23.5046	24.7241	22.4514	25.3844	27.3125	28.3996	27.2509	27.2788
Fbxl18	Fbxl18	F-box and leucine-rich repeat protein 18	chr5	142871788	142895238	KS	KS_Cg_KS	1.41831	1.38436	-0.0349613	0.89325	0.978433	2.31137	0.669782	1.2738	1.58067	1.37881	1.19358	2.27373	1.34811	1.36024
Pcnp	Pcnp	PEST proteolytic signal containing nuclear protein	chr16	56015507	56029717	KS	KS_Cg_KS	52.1115	50.8583	-0.0351182	0.7968	0.952534	47.5147	56.5373	52.2825	49.3215	52.0561	51.1973	45.6155	51.0198	47.4569
Ostf1	Ostf1	osteoclast stimulating factor 1	chr19	18580363	18631813	KS	KS_Cg_KS	150.524	146.9	-0.0351645	0.79925	0.95333	142.844	159.977	148.752	145.843	152.745	142.112	137.39	151.506	152.111
Zc3hc1	Zc3hc1	zinc finger, C3HC type 1	chr6	30366387	30391010	KS	KS_Cg_KS	6.77905	6.61581	-0.0351661	0.83915	0.963324	6.9449	6.50152	6.89075	7.00285	6.27449	6.57009	6.12362	5.77478	5.96603
2310039H08Rik	2310039H08Rik	RIKEN cDNA 2310039H08 gene	chr17	46772634	46773407	KS	KS_Cg_KS	8.27148	8.07216	-0.0351902	0.8779	0.974761	7.71717	9.19934	7.89793	9.58429	7.46832	7.16388	6.21256	7.23611	7.13177
Wdr75	Wdr75	WD repeat domain 75	chr1	45795500	45823613	KS	KS_Cg_KS	9.12141	8.90158	-0.0351954	0.8154	0.957536	7.58183	10.1734	9.60897	7.56092	8.89858	10.2453	8.50824	9.77652	8.30214
Tmem167	Tmem167	transmembrane protein 167	chr13	90089666	90114921	KS	KS_Cg_KS	5.0188	4.89775	-0.0352232	0.7943	0.95201	4.52021	5.47428	5.06192	5.22333	4.75935	4.71058	4.40862	4.89968	4.77546
Fnta	Fnta	farnesyltransferase, CAAX box, alpha	chr8	25998721	26015601	KS	KS_Cg_KS	40.1392	39.1708	-0.0352327	0.7972	0.95254	33.3279	45.7943	41.2954	39.227	39.2245	39.061	31.4198	39.5807	36.4538
1110057K04Rik	1110057K04Rik	RIKEN cDNA 1110057K04 gene	chr12	8208106	8285759	KS	KS_Cg_KS	14.74	14.3844	-0.03524	0.81105	0.956031	14.9428	14.7921	14.4853	14.876	14.348	13.9291	15.1279	14.1448	13.736
Urb2	Urb2	URB2 ribosome biogenesis 2 homolog (S. cerevisiae)	chr8	124023472	124048504	KS	KS_Cg_KS	3.15703	3.08074	-0.035291	0.82215	0.958654	3.55058	3.20761	2.71289	2.68551	3.13947	3.41723	3.39938	3.43183	3.57272
Gm5088	Gm5088	NA	chr14	89896223	89899447	KS	KS_Cg_KS	0.462342	0.451155	-0.0353377	0.9165	0.983674	0.571722	0.408552	0.406752	0.489361	0.415906	0.448197	0.782376	0.40431	0.550019
Rnf181	Rnf181	ring finger protein 181	chr6	72355482	72362381	KS	KS_Cg_KS	53.214	51.9232	-0.0354256	0.79585	0.952232	52.0745	56.3152	51.2523	53.2227	51.2553	51.2916	51.245	46.6632	46.7296
Ccnyl1	Ccnyl1	cyclin Y-like 1	chr1	64691344	64725642	KS	KS_Cg_KS	14.6627	14.3067	-0.0354667	0.79545	0.952151	14.3735	15.9019	13.7128	13.8539	14.7625	14.3036	13.2814	13.6388	13.5592
Klhl29	Klhl29	kelch-like 29	chr12	5077465	5375682	KS	KS_Cg_KS	1.4403	1.40528	-0.035511	0.843	0.96453	1.79272	1.1875	1.34068	1.41671	1.23591	1.56321	2.10584	2.01674	1.40386
Sdf2l1	Sdf2l1	stromal cell-derived factor 2-like 1	chr16	17130137	17132383	KS	KS_Cg_KS	9.67964	9.44428	-0.035512	0.84795	0.966219	9.75357	10.7025	8.58286	10.0985	8.92321	9.31109	10.6146	8.74917	6.8305
Rab1	Rab1	RAB1, member RAS oncogene family	chr11	20201601	20226856	KS	KS_Cg_KS	97.912	95.5293	-0.0355423	0.7964	0.952372	97.1074	99.9237	96.7049	95.9376	95.2296	95.4206	107.531	103.837	104.064
Tiam1	Tiam1	T cell lymphoma invasion and metastasis 1	chr16	89787110	89974699	KS	KS_Cg_KS	19.2985	18.8284	-0.0355795	0.8118	0.956254	21.8027	17.5241	18.5688	14.9341	18.9849	22.5662	23.6949	23.625	21.4932
Srsf11	Srsf11	serine/arginine-rich splicing factor 11	chr3	158010492	158036639	KS	KS_Cg_KS	40.3222	39.3366	-0.0357013	0.79275	0.951643	40.3363	39.0974	41.5329	35.1771	38.5747	44.2581	42.0068	38.9789	37.2489
Fuca2	Fuca2	fucosidase, alpha-L- 2, plasma	chr10	13501027	13517275	KS	KS_Cg_KS	24.1276	23.5352	-0.035863	0.7899	0.950615	22.6679	24.9027	24.8121	23.5902	22.5899	24.4254	21.6549	24.644	25.1606
Hus1	Hus1	Hus1 homolog (S. pombe)	chr11	8993141	9011137	KS	KS_Cg_KS	4.17886	4.07616	-0.0358983	0.82275	0.958868	4.37613	4.42163	3.73882	3.95236	3.86585	4.41027	4.40529	4.12616	4.41998
Aste1	Aste1	asteroid homolog 1 (Drosophila)	chr9	105395391	105405756	KS	KS_Cg_KS	2.46229	2.40175	-0.0359095	0.876	0.974284	2.61728	2.44589	2.32369	2.30499	2.47632	2.42395	2.90218	3.09749	1.80688
Lrrc1	Lrrc1	leucine rich repeat containing 1	chr9	77430822	77544852	KS	KS_Cg_KS	14.1457	13.7979	-0.0359142	0.802	0.954002	13.9006	14.2243	14.3122	11.4744	12.8147	17.1047	15.7074	15.2415	14.9649
Tmem186	Tmem186	transmembrane protein 186	chr16	8633730	8637701	KS	KS_Cg_KS	5.43104	5.29738	-0.0359498	0.82345	0.959051	5.2096	5.43645	5.64708	5.50043	5.24242	5.14929	6.35398	5.54839	4.66513
Uvssa	Uvssa	UV stimulated scaffold protein A	chr5	33378695	33419754	KS	KS_Cg_KS	3.4163	3.33204	-0.0360298	0.8095	0.955956	3.25159	3.20438	3.79292	2.79763	3.16468	4.0338	3.6424	3.80463	3.57785
Eny2	Eny2	enhancer of yellow 2 homolog (Drosophila)	chr15	44375226	44437685	KS	KS_Cg_KS	13.6001	13.2644	-0.0360575	0.8473	0.966129	12.4275	14.815	13.5579	14.4406	12.9416	12.4111	13.2856	12.815	13.5297
Tceb1	Tceb1	transcription elongation factor B (SIII), polypeptide 1	chr1	16642764	16656865	KS	KS_Cg_KS	47.065	45.9006	-0.0361406	0.797	0.95254	39.7995	54.0348	47.3606	47.6263	47.4392	42.6363	39.5787	44.1017	44.866
Ythdf3	Ythdf3	YTH domain family 3	chr3	16183182	16217037	KS	KS_Cg_KS	26.7087	26.0468	-0.0362029	0.78875	0.950345	27.6104	26.0475	26.4683	25.8248	25.456	26.8598	29.7893	29.4361	24.464
Tmcc3	Tmcc3	transmembrane and coiled coil domains 3	chr10	94514856	94590954	KS	KS_Cg_KS	15.3739	14.9925	-0.036244	0.78915	0.950497	16.5782	14.3146	15.2289	13.4883	15.9791	15.5101	16.3414	15.9123	15.1999
Pacsin3	Pacsin3	protein kinase C and casein kinase substrate in neurons 3	chr2	91256812	91264679	KS	KS_Cg_KS	14.1958	13.8426	-0.0363532	0.80705	0.955191	15.0153	13.7653	13.8067	14.7893	12.6691	14.0693	15.2221	11.9299	14.2116
Zfp28	Zfp28	zinc finger protein 28	chr7	6383317	6396637	KS	KS_Cg_KS	0.785046	0.765509	-0.036359	0.88815	0.977094	0.768601	0.68152	0.905018	0.767113	0.795231	0.734182	0.709699	0.767762	0.839059
Maf1	Maf1	MAF1 homolog (S. cerevisiae)	chr15	76351293	76354378	KS	KS_Cg_KS	24.2444	23.6399	-0.0364293	0.7976	0.952596	24.9404	24.8869	22.9061	25.0993	23.572	22.2485	24.4017	23.0878	24.7209
Wls	Wls	wntless homolog (Drosophila)	chr3	159839694	159935175	KS	KS_Cg_KS	80.9954	78.9734	-0.0364731	0.7912	0.951125	72.4619	86.1208	84.4036	80.3787	75.8237	80.7178	70.3115	88.7955	90.3158
Snx14	Snx14	sorting nexin 14	chr9	88376746	88438951	KS	KS_Cg_KS	15.0297	14.6541	-0.0365153	0.79615	0.952343	14.7776	14.8918	15.4197	13.2822	14.8706	15.8094	13.9381	16.8983	15.3433
Gtf2b	Gtf2b	general transcription factor IIB	chr3	142765246	142783605	KS	KS_Cg_KS	32.6383	31.8206	-0.0366037	0.79955	0.953431	26.4944	38.1098	33.3107	29.9264	34.4953	31.0402	25.8874	32.5223	33.5448
Mgmt	Mgmt	O-6-methylguanine-DNA methyltransferase	chr7	136894610	137128188	KS	KS_Cg_KS	8.44889	8.23714	-0.0366189	0.86535	0.971249	9.41245	8.27521	7.65903	8.4877	8.41561	7.80811	7.67476	9.12231	6.33572
Uck2	Uck2	uridine-cytidine kinase 2	chr1	167226083	167285127	KS	KS_Cg_KS	17.4718	17.0338	-0.0366297	0.8069	0.955191	17.6828	17.2726	17.4601	15.4896	17.0325	18.5793	17.935	19.2358	18.9052
Cops7b	Cops7b	COP9 (constitutive photomorphogenic) homolog, subunit 7b (Arabidopsis thaliana)	chr1	86587099	86606500	KS	KS_Cg_KS	4.90957	4.78583	-0.0368265	0.835	0.962265	5.55684	4.47857	4.6933	4.70687	4.49057	5.16007	5.99455	5.02799	4.18927
Brd3	Brd3	bromodomain containing 3	chr2	27445580	27475673	KS	KS_Cg_KS	16.4255	16.0114	-0.0368389	0.78665	0.949756	18.8831	14.9769	15.4166	15.6683	15.2348	17.1312	18.5775	16.2482	15.7381
Zdhhc15	Zdhhc15	zinc finger, DHHC domain containing 15	chrX	104536969	104671064	KS	KS_Cg_KS	3.58298	3.49255	-0.0368769	0.8144	0.957132	3.39286	3.78096	3.57511	3.60061	3.46453	3.41251	3.48907	3.90337	3.57275
Rhod	Rhod	ras homolog gene family, member D	chr19	4425456	4477143	KS	KS_Cg_KS	82.0146	79.9439	-0.0368926	0.78535	0.949323	83.4267	86.1365	76.4805	87.1749	81.4932	71.1635	83.1543	84.4855	76.4066
Zfp689	Zfp689	zinc finger protein 689	chr7	127442135	127449158	KS	KS_Cg_KS	1.02273	0.996702	-0.037195	0.88095	0.97541	1.11173	0.981428	0.975037	1.1154	0.834337	1.04037	0.954082	0.850707	0.939246
Icam4	Icam4	intercellular adhesion molecule 4, Landsteiner-Wiener blood group	chr9	21029372	21030531	KS	KS_Cg_KS	0.456929	0.445269	-0.0372936	0.95745	0.99134	0.455068	0.531035	0.384684	0.502941	0.343933	0.488931	0.405882	0.472781	0.35277
Rpl22	Rpl22	ribosomal protein L22	chr4	152325877	152334071	KS	KS_Cg_KS	136.286	132.805	-0.0373287	0.79375	0.951836	123.069	150.067	135.721	136.576	136.135	125.703	113.292	128.309	116.777
Josd1	Josd1	Josephin domain containing 1	chr15	79674249	79687872	KS	KS_Cg_KS	14.5493	14.1775	-0.037339	0.78905	0.950484	14.7057	14.7732	14.1689	14.9639	13.7896	13.7791	14.3007	14.2942	13.1504
Ptbp3	Ptbp3	polypyrimidine tract binding protein 3	chr4	59471867	59549364	KS	KS_Cg_KS	69.2645	67.4918	-0.037403	0.79995	0.953547	76.7888	63.166	67.8386	64.7328	64.9016	72.841	80.5366	75.7011	72.5189
Spryd3	Spryd3	SPRY domain containing 3	chr15	102116527	102136215	KS	KS_Cg_KS	24.0561	23.4403	-0.0374088	0.78045	0.947676	25.3849	23.5513	23.232	22.5423	22.9414	24.8372	23.5935	23.7625	26.7969
Ubp1	Ubp1	upstream binding protein 1	chr9	113930933	114026751	KS	KS_Cg_KS	17.7205	17.2657	-0.0375075	0.78885	0.950352	20.8352	15.8499	16.4764	17.6339	15.7848	18.3786	21.73	17.4014	15.638
Cwc27	Cwc27	CWC27 spliceosome-associated protein homolog (S. cerevisiae)	chr13	104631326	104816953	KS	KS_Cg_KS	8.86033	8.63273	-0.0375439	0.81455	0.957175	6.66316	9.64593	10.2719	7.06575	9.51331	9.31912	7.07513	10.0646	10.2119
Sdccag3	Sdccag3	serologically defined colon cancer antigen 3	chr2	26382799	26389316	KS	KS_Cg_KS	24.7442	24.1082	-0.0375694	0.7816	0.947958	25.4021	23.7525	25.0781	20.2657	24.4923	27.5666	23.89	22.8611	23.5349
Bnip3l	Bnip3l	BCL2/adenovirus E1B interacting protein 3-like	chr14	66985239	67008877	KS	KS_Cg_KS	80.0313	77.9683	-0.0376777	0.7847	0.949167	77.4067	82.2128	80.4744	78.7316	79.1844	75.9888	68.2437	72.3765	74.3853
Atg3	Atg3	autophagy related 3	chr16	45158828	45188538	KS	KS_Cg_KS	28.3277	27.5963	-0.0377381	0.7825	0.948234	24.4154	30.9361	29.6315	26.2434	28.749	27.7964	24.3221	30.4841	29.6731
Tsn	Tsn	translin	chr1	118298517	118311132	KS	KS_Cg_KS	20.6972	20.1621	-0.0377878	0.7849	0.949213	21.6143	19.669	20.8084	22.2634	18.6723	19.5507	22.6154	19.4147	19.667
Ccbl2	Ccbl2	cysteine conjugate-beta lyase 2	chr3	142701079	142744910	KS	KS_Cg_KS	11.6981	11.3954	-0.0378209	0.80355	0.954585	11.6758	11.5705	11.848	9.78458	11.8929	12.5087	10.0277	11.6436	11.6452
Osr2	Osr2	odd-skipped related 2	chr15	35296111	35303305	KS	KS_Cg_KS	15.9559	15.5413	-0.037985	0.80655	0.955131	16.5155	14.7367	16.6156	16.2433	15.4038	14.9767	27.5796	21.553	23.2367
Timm21	Timm21	tranlocase of inner mitochondrial membrane 21	chr18	84935024	84981392	KS	KS_Cg_KS	10.7693	10.4889	-0.0380608	0.82395	0.959088	9.82843	11.3834	11.0962	11.0215	10.5386	9.90665	9.26106	10.4625	9.52051
Vsig10	Vsig10	V-set and immunoglobulin domain containing 10	chr5	117319265	117355006	KS	KS_Cg_KS	22.9905	22.3918	-0.0380692	0.77395	0.945369	24.7244	21.4529	22.7943	20.2739	22.7718	24.1296	23.7425	23.968	25.3232
Lcorl	Lcorl	ligand dependent nuclear receptor corepressor-like	chr5	45669924	45857540	KS	KS_Cg_KS	4.7248	4.60167	-0.0380956	0.8493	0.966691	5.08836	4.35962	4.72642	4.17535	4.77194	4.85772	5.08292	5.61377	5.1148
Asun	Asun	asunder, spermatogenesis regulator	chr6	146549631	146577835	KS	KS_Cg_KS	13.3192	12.972	-0.038113	0.77945	0.947468	11.8808	14.0049	14.0719	10.9763	13.7266	14.213	13.4075	13.9019	12.3655
Mtmr2	Mtmr2	myotubularin related protein 2	chr9	13749180	13806481	KS	KS_Cg_KS	19.7008	19.187	-0.0381268	0.77635	0.946581	18.6822	20.4823	19.9379	17.3152	19.0946	21.1511	19.6321	21.6537	22.5947
Smim11	Smim11	small integral membrane protein 11	chr16	92301302	92313041	KS	KS_Cg_KS	44.2435	43.0889	-0.038148	0.81425	0.957121	35.128	51.9062	45.6962	46.1191	42.3483	40.7993	30.4118	38.8101	38.1836
BC017643	BC017643	cDNA sequence BC017643	chr11	121177592	121229309	KS	KS_Cg_KS	8.88141	8.64959	-0.0381567	0.85125	0.967249	8.75421	9.14784	8.74217	9.32346	8.51312	8.11218	9.621	9.45665	8.74906
Exoc8	Exoc8	exocyst complex component 8	chr8	124890298	124897705	KS	KS_Cg_KS	3.30205	3.21559	-0.0382765	0.80245	0.954135	3.46233	3.07983	3.36399	3.29412	3.24242	3.11024	3.4927	3.14686	2.86752
Nme3	Nme3	NME/NM23 nucleoside diphosphate kinase 3	chr17	24896499	24936977	KS	KS_Cg_KS	23.0954	22.4903	-0.0383052	0.9034	0.980622	24.1292	25.1159	20.0412	26.645	20.8989	19.927	20.7895	17.9459	18.4039
Sp3	Sp3	trans-acting transcription factor 3	chr2	72936431	72989249	KS	KS_Cg_KS	40.1861	39.1321	-0.0383437	0.7804	0.947676	38.6175	41.9482	39.9927	36.7221	39.4645	41.2097	40.9651	43.0945	38.241
Nab1	Nab1	Ngfi-A binding protein 1	chr1	52455848	52500448	KS	KS_Cg_KS	25.6618	24.9883	-0.0383688	0.7741	0.945369	26.6841	26.5147	23.7865	23.3745	25.6904	25.9	26.5499	27.746	29.1364
Ccr10	Ccr10	chemokine (C-C motif) receptor 10	chr11	101172997	101175443	KS	KS_Cg_KS	0.554638	0.540082	-0.0383698	0.92625	0.985064	0.98376	0.297852	0.382304	0.724984	0.380933	0.514329	1.03979	0.359251	0.532349
Lrp4	Lrp4	low density lipoprotein receptor-related protein 4	chr2	91457530	91513901	KS	KS_Cg_KS	6.21392	6.05071	-0.0383989	0.7887	0.950345	7.49904	4.76954	6.37317	4.65888	5.8515	7.64175	5.69309	5.97478	6.42974
Fjx1	Fjx1	four jointed box 1 (Drosophila)	chr2	102449365	102451792	KS	KS_Cg_KS	17.4775	17.0182	-0.038421	0.78705	0.949859	21.6431	15.6493	15.1401	22.8169	12.853	15.3846	18.6231	12.7748	14.4011
Mex3c	Mex3c	mex3 homolog C (C. elegans)	chr18	73572704	73592578	KS	KS_Cg_KS	28.0953	27.3557	-0.0384869	0.7723	0.945173	33.2121	26.3985	24.6754	28.2206	25.4507	28.3959	31.4752	27.6944	26.3893
Etohd2	Etohd2	ethanol decreased 2	chr13	59769965	59823147	KS	KS_Cg_KS	0.898999	0.875308	-0.0385286	0.9687	0.993412	0.782817	0.901731	1.01245	1.03224	0.713968	0.879721	0.829263	0.542151	0.766004
A830080D01Rik	A830080D01Rik	RIKEN cDNA A830080D01 gene	chrX	159532667	159593081	KS	KS_Cg_KS	2.72142	2.64961	-0.0385829	0.8323	0.961447	2.32145	2.91135	2.93146	2.14212	2.80857	2.99813	2.51343	3.12735	2.73158
Zfp105	Zfp105	zinc finger protein 105	chr9	122923077	122931028	KS	KS_Cg_KS	2.3018	2.24097	-0.0386444	0.8603	0.969822	1.59983	2.73961	2.56598	1.87067	2.44595	2.40628	1.48543	2.05662	2.08937
Aftph	Aftph	aftiphilin	chr11	20685084	20741548	KS	KS_Cg_KS	36.8945	35.9186	-0.0386738	0.77725	0.946915	34.9294	38.0736	37.6805	31.1864	37.0509	39.5186	32.3758	39.1253	36.0399
Gemin8	Gemin8	gem (nuclear organelle) associated protein 8	chrX	166170479	166190512	KS	KS_Cg_KS	2.62952	2.55997	-0.0386745	0.86835	0.97231	2.52947	2.39533	2.96376	2.73937	2.53989	2.40064	2.36414	2.10995	2.44191
Xpo7	Xpo7	exportin 7	chr14	70654245	70766628	KS	KS_Cg_KS	5.02259	4.88946	-0.0387557	0.78195	0.948084	5.43492	4.60509	5.02775	4.40482	4.86316	5.40039	5.55877	5.4637	5.22586
Glb1	Glb1	galactosidase, beta 1	chr9	114401094	114474377	KS	KS_Cg_KS	5.77232	5.61929	-0.0387636	0.87565	0.974284	5.12276	6.02439	6.1698	5.19995	6.11974	5.53817	4.49068	5.34429	6.28474
1110008P14Rik	1110008P14Rik	RIKEN cDNA 1110008P14 gene	chr2	32379100	32381915	KS	KS_Cg_KS	48.411	47.127	-0.0387812	0.80395	0.95467	45.2799	53.7728	46.1804	52.8789	47.5832	40.919	44.2106	40.7496	39.8195
Nckap1	Nckap1	NCK-associated protein 1	chr2	80501294	80580965	KS	KS_Cg_KS	108.196	105.322	-0.0388316	0.7927	0.951643	109.863	105.543	109.181	91.323	107.837	116.807	111.742	119.773	125.009
Bcl9	Bcl9	B cell CLL/lymphoma 9	chr3	97203661	97227364	KS	KS_Cg_KS	5.0816	4.94636	-0.0389179	0.79395	0.951836	6.12392	4.26211	4.85877	4.25267	4.84082	5.74558	5.86356	5.88986	6.30245
Slc35b4	Slc35b4	solute carrier family 35, member B4	chr6	34155878	34177054	KS	KS_Cg_KS	9.28425	9.03652	-0.0390181	0.78385	0.948784	9.88855	8.83468	9.12953	9.05613	8.71595	9.33749	10.1482	8.58155	8.99559
Gipc2	Gipc2	GIPC PDZ domain containing family, member 2	chr3	152093840	152165900	KS	KS_Cg_KS	2.22095	2.16159	-0.0390844	0.8901	0.977664	1.53361	2.60397	2.52528	1.55248	2.29341	2.63889	3.19516	3.12524	2.85302
1810034E14Rik	1810034E14Rik	RIKEN cDNA 1810034E14 gene	chr13	64192544	64274988	KS	KS_Cg_KS	2.35716	2.29397	-0.039204	0.92	0.984065	2.17156	2.27054	2.62937	1.97435	2.29889	2.60866	1.9145	2.21089	2.34783
Mr1	Mr1	major histocompatibility complex, class I-related	chr1	155127877	155146780	KS	KS_Cg_KS	45.0338	43.8233	-0.0393109	0.77085	0.944665	39.6427	47.3148	48.144	36.8569	46.4986	48.1144	34.5171	48.0154	51.8437
B3gnt7	B3gnt7	UDP-GlcNAc:betaGal beta-1,3-N-acetylglucosaminyltransferase 7	chr1	86303220	86307305	KS	KS_Cg_KS	7.75094	7.54259	-0.0393118	0.80215	0.954025	7.55653	8.92186	6.77442	10.6637	6.34246	5.62164	7.23649	6.94431	10.5845
Dhx36	Dhx36	DEAH (Asp-Glu-Ala-His) box polypeptide 36	chr3	62468641	62506988	KS	KS_Cg_KS	11.0775	10.7795	-0.0393487	0.77405	0.945369	10.9801	10.7157	11.5369	10.2006	10.459	11.6789	10.7597	12.339	11.5425
Lamc2	Lamc2	laminin, gamma 2	chr1	153122755	153186447	KS	KS_Cg_KS	13.2226	12.8658	-0.0394594	0.7716	0.944872	14.6524	11.7526	13.2626	8.8677	12.8222	16.9075	15.5062	16.287	19.4257
Clasrp	Clasrp	CLK4-associating serine/arginine rich protein	chr7	19581042	19604468	KS	KS_Cg_KS	10.4493	10.1673	-0.0394694	0.7949	0.95201	13.167	7.68784	10.4932	10.3908	8.37648	11.7348	13.2518	9.50676	10.5635
Smox	Smox	spermine oxidase	chr2	131127411	131604824	KS	KS_Cg_KS	69.9272	68.0387	-0.0394989	0.90025	0.97969	71.4698	69.6944	68.6173	77.307	70.8143	55.9947	59.7088	60.2615	55.3664
Matn2	Matn2	matrilin 2	chr15	34306680	34436240	KS	KS_Cg_KS	4.71468	4.58728	-0.0395218	0.80245	0.954135	4.22251	5.00478	4.91676	3.83451	4.6119	5.31542	7.2369	7.65509	6.03494
Tubgcp3	Tubgcp3	tubulin, gamma complex associated protein 3	chr8	12614276	12672100	KS	KS_Cg_KS	9.756	9.49236	-0.0395232	0.78035	0.947676	10.322	9.1922	9.75382	8.54561	9.48525	10.4462	10.5958	10.2938	9.01086
Rtn3	Rtn3	reticulon 3	chr19	7417624	7483291	KS	KS_Cg_KS	84.6455	82.358	-0.039525	0.7877	0.950072	89.2234	84.4586	80.2546	90.1754	77.8473	79.0514	92.1136	78.7788	80.8064
1700021K19Rik	1700021K19Rik	RIKEN cDNA 1700021K19 gene	chr16	32821701	32868366	KS	KS_Cg_KS	9.85089	9.58447	-0.0395554	0.7692	0.944323	11.1996	8.47644	9.8766	9.17913	9.25537	10.3189	12.1072	9.08069	10.6626
Kank3	Kank3	KN motif and ankyrin repeat domains 3	chr17	33810522	33822914	KS	KS_Cg_KS	2.45839	2.39187	-0.039571	0.84595	0.965422	2.88366	2.09754	2.39395	1.99839	2.34797	2.82926	3.50962	3.08168	3.15872
9130401M01Rik	9130401M01Rik	RIKEN cDNA 9130401M01 gene	chr15	58022270	58034294	KS	KS_Cg_KS	11.4304	11.1197	-0.0397479	0.8143	0.957121	10.5469	11.6724	12.0718	12.1287	10.9006	10.3299	10.5154	11.3034	9.78681
Rbm18	Rbm18	RNA binding motif protein 18	chr2	36116078	36190283	KS	KS_Cg_KS	14.7189	14.318	-0.0398424	0.81525	0.957387	13.5555	15.6437	14.9575	15.3109	15.0751	12.5679	13.2791	14.8858	13.601
Gfm2	Gfm2	G elongation factor, mitochondrial 2	chr13	97137936	97198357	KS	KS_Cg_KS	8.18024	7.95722	-0.0398793	0.9244	0.984803	8.55395	7.13118	8.8556	6.74082	7.85688	9.27395	8.51763	8.55747	8.5431
1700016C15Rik	1700016C15Rik	RIKEN cDNA 1700016C15 gene	chr1	177729813	177753305	KS	KS_Cg_KS	1.15362	1.12216	-0.0398885	0.91875	0.984026	0.814471	1.53516	1.11122	0.741335	1.60395	1.02119	1.0625	1.6031	1.59148
Tagap1	Tagap1	T cell activation GTPase activating protein 1	chr17	6954964	6961156	KS	KS_Cg_KS	4.53186	4.40827	-0.0398918	0.82195	0.958654	4.36083	4.44689	4.78785	3.37465	4.55259	5.29755	4.60176	4.4385	3.79485
Pabpn1	Pabpn1	poly(A) binding protein, nuclear 1	chr14	54894142	54898927	KS	KS_Cg_KS	60.5087	58.857	-0.0399297	0.76195	0.941637	68.2745	52.4893	60.7622	62.7055	53.7409	60.1245	72.538	58.5327	60.9447
Scaf4	Scaf4	SR-related CTD-associated factor 4	chr16	90229143	90284425	KS	KS_Cg_KS	9.99794	9.72482	-0.03996	0.77705	0.946881	11.8448	9.0137	9.13529	10.3342	9.28581	9.55439	11.8005	8.59526	10.3805
Pck2	Pck2	phosphoenolpyruvate carboxykinase 2 (mitochondrial)	chr14	55540265	55550017	KS	KS_Cg_KS	6.85876	6.67109	-0.0400262	0.78935	0.950575	6.44981	7.25147	6.87501	8.25599	6.33583	5.42145	7.15075	5.03481	5.74993
Pskh1	Pskh1	protein serine kinase H1	chr8	105900473	105931802	KS	KS_Cg_KS	10.7809	10.4858	-0.0400417	0.78385	0.948784	12.3087	9.5845	10.4495	11.1688	9.81864	10.47	10.9207	10.0204	10.1141
Trappc6a	Trappc6a	trafficking protein particle complex 6A	chr7	19508728	19516145	KS	KS_Cg_KS	36.1689	35.1788	-0.0400422	0.7994	0.953374	33.4831	37.4014	37.6223	37.3296	33.9816	34.2254	33.2977	32.8335	30.2667
Osbpl5	Osbpl5	oxysterol binding protein-like 5	chr7	143688761	143741963	KS	KS_Cg_KS	46.9008	45.6117	-0.0402086	0.7671	0.943449	51.0097	44.487	45.2057	45.5666	44.6963	46.5723	43.1233	43.6548	48.3467
2900026A02Rik	2900026A02Rik	RIKEN cDNA 2900026A02 gene	chr5	113086322	113163313	KS	KS_Cg_KS	26.0794	25.3618	-0.0402553	0.7674	0.943551	31.2354	22.7432	24.2596	24.4904	25.072	26.523	33.6167	28.464	29.6484
Vps4b	Vps4b	vacuolar protein sorting 4b (yeast)	chr1	106770787	106796725	KS	KS_Cg_KS	57.7501	56.159	-0.0403075	0.766	0.943117	55.1825	59.1744	58.8935	49.7322	57.7996	60.9451	56.495	65.2667	61.7551
Hmox2	Hmox2	heme oxygenase (decycling) 2	chr16	4726360	4789935	KS	KS_Cg_KS	19.8174	19.2713	-0.0403117	0.86165	0.970181	15.401	22.7504	21.3008	16.7197	20.4578	20.6365	13.8149	19.7734	21.7207
Unc119b	Unc119b	unc-119 homolog B (C. elegans)	chr5	115122565	115134975	KS	KS_Cg_KS	28.1469	27.3692	-0.0404217	0.7672	0.943449	31.0089	26.7209	26.7109	29.1584	26.6436	26.3057	32.5391	27.8218	25.9144
Higd1a	Higd1a	HIG1 domain family, member 1A	chr9	121848559	121858000	KS	KS_Cg_KS	21.0675	20.4853	-0.040431	0.77675	0.946796	20.5789	23.3289	19.2947	25.0872	19.58	16.7886	17.7026	16.5135	18
Zfp273	Zfp273	zinc finger protein 273	chr13	67796593	67830985	KS	KS_Cg_KS	2.05315	1.99638	-0.0404525	0.85995	0.969738	1.40945	2.23681	2.51319	1.61607	2.30885	2.06421	1.25729	1.51574	1.63862
Sdha	Sdha	succinate dehydrogenase complex, subunit A, flavoprotein (Fp)	chr13	74322254	74350240	KS	KS_Cg_KS	56.0581	54.5048	-0.0405386	0.76565	0.943077	55.3074	57.0947	55.7722	53.0241	53.823	56.6674	53.737	56.7072	55.0573
Phf16	Phf16	PHD finger protein 16	chrX	20460526	20517896	KS	KS_Cg_KS	4.12794	4.01332	-0.0406281	0.81625	0.957764	4.07703	4.59845	3.70835	3.04609	3.81248	5.18138	4.24794	5.02836	3.67894
Rab1b	Rab1b	RAB1B, member RAS oncogene family	chr19	5099206	5106996	KS	KS_Cg_KS	82.2481	79.9637	-0.0406372	0.76365	0.942472	93.3432	79.2004	74.2006	86.4933	76.1747	77.2231	91.0617	77.388	78.7705
Timm10b	Timm10b	translocase of inner mitochondrial membrane 10B	chr7	105640539	105641845	KS	KS_Cg_KS	13.4991	13.1241	-0.0406476	0.82145	0.958654	13.7695	14.8468	11.881	16.0662	11.0376	12.2684	14.4926	12.027	11.3764
AI846148	AI846148	expressed sequence AI846148	chr19	7356463	7383557	KS	KS_Cg_KS	6.20235	6.02994	-0.040672	0.82255	0.958777	7.37738	5.57518	5.65449	5.78689	6.36714	5.93578	7.28922	6.40653	6.8589
Poglut1	Poglut1	protein O-glucosyltransferase 1	chr16	38525179	38550184	KS	KS_Cg_KS	12.696	12.3428	-0.040707	0.7789	0.94743	10.9477	14.1364	13.0039	13.1754	12.4947	11.3582	10.5144	12.2447	11.9289
N4bp1	N4bp1	NEDD4 binding protein 1	chr8	86841138	86885258	KS	KS_Cg_KS	16.6302	16.1672	-0.0407361	0.76745	0.943585	18.6674	16.2706	14.9528	16.4009	16.7293	15.3715	17.8271	16.7072	14.5453
Fkbp3	Fkbp3	FK506 binding protein 3	chr12	65036333	65073938	KS	KS_Cg_KS	62.083	60.3535	-0.0407603	0.84325	0.96453	38.3101	78.5141	69.4247	52.229	63.4241	65.4074	37.9997	59.868	58.498
Tatdn3	Tatdn3	TatD DNase domain containing 3	chr1	191045829	191062932	KS	KS_Cg_KS	3.95914	3.84875	-0.0407975	0.8618	0.970299	3.81406	3.43409	4.62926	4.10794	3.72951	3.70878	4.01458	3.40517	3.76385
Camta1	Camta1	calmodulin binding transcription activator 1	chr4	151059522	151861768	KS	KS_Cg_KS	3.24293	3.15245	-0.0408213	0.85335	0.96779	3.54056	3.12024	3.06798	3.03477	2.98884	3.43375	3.48964	3.13121	3.76983
Gmpr2	Gmpr2	guanosine monophosphate reductase 2	chr14	55672234	55678751	KS	KS_Cg_KS	10.1407	9.85772	-0.0408343	0.80615	0.955005	9.16678	10.0851	11.1703	9.61355	9.72909	10.2305	9.87726	9.94178	10.1036
Wdr24	Wdr24	WD repeat domain 24	chr17	25823626	25828730	KS	KS_Cg_KS	6.08707	5.91684	-0.0409223	0.80345	0.954552	6.48502	6.02452	5.75168	5.75054	5.59881	6.40117	6.52146	5.51989	5.44406
Ccnd3	Ccnd3	cyclin D3	chr17	47505050	47611492	KS	KS_Cg_KS	25.5409	24.8262	-0.0409484	0.81475	0.957251	29.2651	25.4983	21.8593	31.3785	22.1477	20.9523	31.6208	19.3713	19.8295
Mgea5	Mgea5	meningioma expressed antigen 5 (hyaluronidase)	chr19	45750258	45783291	KS	KS_Cg_KS	41.8209	40.6449	-0.0411478	0.76725	0.943449	44.9026	39.0011	41.5589	34.2964	40.4059	47.2326	40.5442	42.6759	38.9919
Mtmr11	Mtmr11	myotubularin related protein 11	chr3	96161969	96171718	KS	KS_Cg_KS	6.07656	5.90551	-0.041195	0.80065	0.953804	6.16337	5.5047	6.56162	6.10925	5.46942	6.13785	7.53238	5.24601	6.9844
Suds3	Suds3	suppressor of defective silencing 3 homolog (S. cerevisiae)	chr5	117091679	117115993	KS	KS_Cg_KS	60.3407	58.6419	-0.0411986	0.76	0.941026	56.8293	62.2446	61.948	54.584	61.0475	60.2942	50.4252	54.2094	56.2759
Fam195a	Fam195a	family with sequence similarity 195, member A	chr17	25863697	25868738	KS	KS_Cg_KS	3.68316	3.57947	-0.0412007	0.88085	0.97541	3.3379	3.96406	3.74752	3.49402	3.66074	3.58364	3.25698	2.6595	2.92648
Prkrir	Prkrir	protein-kinase, interferon-inducible double stranded RNA dependent inhibitor, repressor of (P58 repressor)	chr7	98703362	98718061	KS	KS_Cg_KS	29.3673	28.5402	-0.0412175	0.7589	0.940669	27.9237	30.5067	29.6716	25.4186	27.7988	32.4031	27.1352	32.2944	30.5369
Snx10	Snx10	sorting nexin 10	chr6	51523902	51590670	KS	KS_Cg_KS	2.59782	2.52465	-0.0412195	0.84335	0.964535	2.31439	2.79665	2.68243	2.93876	2.57597	2.05922	2.0667	2.65513	2.51565
Rgs19	Rgs19	regulator of G-protein signaling 19	chr2	181688422	181693924	KS	KS_Cg_KS	4.3761	4.25256	-0.0413137	0.8484	0.966373	3.96187	4.87092	4.29551	4.63101	4.11922	4.00746	3.84703	4.08585	4.53861
Tbccd1	Tbccd1	TBCC domain containing 1	chr16	22813214	22857569	KS	KS_Cg_KS	5.87342	5.70738	-0.0413741	0.8074	0.955191	5.5472	5.98298	6.09008	6.25455	5.59537	5.27221	5.39827	5.97962	4.85848
Auh	Auh	AU RNA binding protein/enoyl-coenzyme A hydratase	chr13	52835109	52929677	KS	KS_Cg_KS	8.97933	8.72521	-0.0414173	0.81865	0.958022	8.69112	8.97159	9.27526	9.34269	8.75834	8.07461	8.39789	8.63195	8.75438
Mfap1a	Mfap1a	microfibrillar-associated protein 1A	chr2	121492680	121506656	KS	KS_Cg_KS	10.9806	10.6697	-0.0414441	0.77075	0.944665	8.72816	12.3443	11.8694	8.57404	11.4074	12.0276	8.27877	12.9939	11.3962
Pdzk1	Pdzk1	PDZ domain containing 1	chr3	96829825	96870926	KS	KS_Cg_KS	2.06623	2.00762	-0.0415138	0.85565	0.968143	2.27832	1.91075	2.00961	1.77386	2.1026	2.1464	2.29693	2.28551	1.95608
Pltp	Pltp	phospholipid transfer protein	chr2	164830729	164857708	KS	KS_Cg_KS	9.35448	9.08849	-0.041617	0.9143	0.982854	8.22477	10.1053	9.73338	10.5395	9.70764	7.0183	14.7594	11.9239	10.7707
Pdcl	Pdcl	phosducin-like	chr2	37350073	37359332	KS	KS_Cg_KS	15.6708	15.2226	-0.0418638	0.7668	0.943361	16.4592	15.6615	14.8916	16.5018	14.0067	15.1592	15.8435	15.6423	15.4901
Eif3h	Eif3h	eukaryotic translation initiation factor 3, subunit H	chr15	51786562	51865461	KS	KS_Cg_KS	209.166	203.18	-0.0418894	0.76075	0.941198	178.328	232.053	217.118	195.56	217.998	195.982	173.374	199.812	196.869
Serpinb6a	Serpinb6a	serine (or cysteine) peptidase inhibitor, clade B, member 6a	chr13	33917917	34002794	KS	KS_Cg_KS	39.2397	38.116	-0.0419164	0.80175	0.953984	29.2998	46.0221	42.3972	37.0224	38.7069	38.6188	32.7837	47.6958	45.1997
Rnf146	Rnf146	ring finger protein 146	chr10	29313165	29362442	KS	KS_Cg_KS	25.4855	24.7556	-0.0419221	0.7834	0.948646	24.0407	26.1503	26.2653	24.639	25.1156	24.5121	25.8513	27.7574	26.3686
Supt7l	Supt7l	suppressor of Ty 7-like	chr5	31514568	31526762	KS	KS_Cg_KS	7.061	6.85826	-0.0420304	0.79555	0.952217	7.90014	6.4407	6.84215	7.39563	6.73182	6.44733	7.63415	6.15997	7.32262
Jrkl	Jrkl	jerky homolog-like (mouse)	chr9	13242789	13245741	KS	KS_Cg_KS	6.41602	6.23162	-0.04207	0.7904	0.950812	5.71244	6.72704	6.80857	4.63695	6.38139	7.67653	6.64611	6.61513	5.85068
Cdnf	Cdnf	cerebral dopamine neurotrophic factor	chr2	3513064	3526376	KS	KS_Cg_KS	1.39204	1.35202	-0.0420832	0.85935	0.969707	1.30915	1.12848	1.73849	1.22315	1.16155	1.67135	1.20362	1.29467	1.60605
Fosl2	Fosl2	fos-like antigen 2	chr5	32136471	32157839	KS	KS_Cg_KS	112.225	108.997	-0.0421046	0.7906	0.950863	146.339	93.7555	96.5807	119.07	107.887	100.035	126.434	107.973	94.9221
Mkln1	Mkln1	muskelin 1, intracellular mediator containing kelch motifs	chr6	31398827	31509477	KS	KS_Cg_KS	22.479	21.8313	-0.0421818	0.7494	0.936442	21.014	22.8678	23.5552	19.6092	22.6033	23.2813	22.7137	25.8171	23.8843
Gm20300	Gm20300	NA	chr10	30603194	30606634	KS	KS_Cg_KS	5.64945	5.48649	-0.0422275	0.79315	0.951833	4.79795	6.70492	5.44547	6.30534	5.25704	4.89708	5.20756	4.84502	4.26876
Neurl4	Neurl4	neuralized homolog 4 (Drosophila)	chr11	69901877	69913822	KS	KS_Cg_KS	6.96943	6.76814	-0.0422811	0.77125	0.944669	8.7504	5.32069	6.8372	6.32426	6.36707	7.6131	8.37502	6.5616	7.12711
Erp44	Erp44	endoplasmic reticulum protein 44	chr4	48193330	48279589	KS	KS_Cg_KS	39.7199	38.5693	-0.0424096	0.75375	0.938214	36.4774	41.7596	40.9227	38.7314	39.8884	37.088	37.1156	38.225	39.1384
Acvr1	Acvr1	activin A receptor, type 1	chr2	58446437	58566828	KS	KS_Cg_KS	9.22644	8.95905	-0.0424278	0.77085	0.944665	8.59744	9.86075	9.22113	8.86328	9.81967	8.19421	9.42061	8.53304	10.607
Emp2	Emp2	epithelial membrane protein 2	chr16	10281748	10313968	KS	KS_Cg_KS	169.746	164.825	-0.0424407	0.7826	0.948274	166.902	171.025	171.311	147.029	178.575	168.87	144.731	154.022	179.31
Cep68	Cep68	centrosomal protein 68	chr11	20227036	20249424	KS	KS_Cg_KS	4.166	4.04521	-0.0424463	0.78555	0.949375	4.51312	3.91148	4.07339	3.7243	3.84551	4.56582	4.31574	4.23405	4.16618
Prss57	Prss57	protease, serine 57	chr10	79697304	80369637	KS	KS_Cg_KS	4.05969	3.94172	-0.0425421	0.9812	0.996052	3.85122	4.37961	3.94823	4.35419	3.84795	3.62303	3.71249	2.88984	3.64764
Fgfr3	Fgfr3	fibroblast growth factor receptor 3	chr5	33721723	33737068	KS	KS_Cg_KS	23.1427	22.4702	-0.0425493	0.7525	0.938004	29.537	18.1009	21.7903	19.753	20.4842	27.1733	30.2642	30.3242	27.0536
Cstf2	Cstf2	cleavage stimulation factor, 3' pre-RNA subunit 2	chrX	134059348	134086821	KS	KS_Cg_KS	11.8391	11.495	-0.0425542	0.75435	0.938685	12.1385	11.6293	11.7496	10.7781	11.1792	12.5278	11.8653	12.0473	11.2645
Bloc1s3	Bloc1s3	biogenesis of lysosome-related organelles complex-1, subunit 3	chr7	19505803	19508331	KS	KS_Cg_KS	7.78402	7.55729	-0.0426466	0.8102	0.956018	9.78482	6.8092	6.75803	9.56977	6.71336	6.38872	7.72962	5.60997	6.86547
Snapc1	Snapc1	small nuclear RNA activating complex, polypeptide 1	chr12	73964529	73984820	KS	KS_Cg_KS	7.37903	7.16407	-0.0426534	0.79835	0.952954	7.48568	7.45543	7.196	7.10071	7.44705	6.94444	6.68685	6.82477	6.64261
Trabd	Trabd	TraB domain containing	chr15	89076063	89087075	KS	KS_Cg_KS	32.8379	31.8798	-0.0427205	0.749	0.936267	35.6174	32.0219	30.8744	32.3009	32.0007	31.3377	35.2225	32.916	31.0963
Rab18	Rab18	RAB18, member RAS oncogene family	chr18	6765204	6790231	KS	KS_Cg_KS	74.4667	72.293	-0.0427408	0.7545	0.938693	71.9181	78.2278	73.2543	77.0654	70.9819	68.8315	70.32	71.7701	68.7213
2610306M01Rik	2610306M01Rik	NA	chr6	86848406	86849440	KS	KS_Cg_KS	2.97441	2.88753	-0.0427667	0.87455	0.974082	2.70602	3.17205	3.04515	3.38939	2.73936	2.53383	2.72015	2.79771	2.92765
Luc7l	Luc7l	Luc7 homolog (S. cerevisiae)-like	chr17	26252909	26285506	KS	KS_Cg_KS	21.433	20.8044	-0.0429456	0.78635	0.949664	20.7302	21.9897	21.579	19.6237	21.4261	21.3632	22.1895	20.2356	17.9046
Rnf187	Rnf187	ring finger protein 187	chr11	58932287	58938906	KS	KS_Cg_KS	49.3679	47.9198	-0.0429511	0.74855	0.936008	58.2532	47.1145	42.7361	58.7451	42.549	42.4654	54.8473	36.9032	41.5303
Ambra1	Ambra1	autophagy/beclin 1 regulator 1	chr2	91730137	91918849	KS	KS_Cg_KS	8.63328	8.37946	-0.0430519	0.76415	0.942573	8.83631	8.32093	8.74259	7.86595	8.22553	9.04689	8.89721	8.15462	9.49914
Zbtb33	Zbtb33	zinc finger and BTB domain containing 33	chrX	38189792	38197046	KS	KS_Cg_KS	9.31542	9.04138	-0.0430783	0.75765	0.940221	9.80178	9.03847	9.10602	8.41623	8.88175	9.82615	10.5224	10.3858	9.19993
Spcs1	Spcs1	signal peptidase complex subunit 1 homolog (S. cerevisiae)	chr14	30999825	31019089	KS	KS_Cg_KS	100.599	97.6375	-0.0431041	0.79955	0.953431	96.1802	108.686	96.9294	114.128	92.7785	86.0055	95.1368	95.2948	89.3539
Sept2	Sept2	septin 2	chr1	93478992	93509732	KS	KS_Cg_KS	70.6615	68.5804	-0.043128	0.7559	0.939227	66.0205	75.4768	70.4873	70.5055	66.8245	68.4112	66.4618	72.6063	69.4562
Thtpa	Thtpa	thiamine triphosphatase	chr14	55094783	55106593	KS	KS_Cg_KS	6.18731	6.00494	-0.0431624	0.862	0.970362	6.23024	5.83636	6.49534	6.25151	5.78424	5.97908	6.27034	5.24536	6.26671
Psenen	Psenen	presenilin enhancer 2 homolog (C. elegans)	chr7	30561865	30563184	KS	KS_Cg_KS	139.857	135.734	-0.0431711	0.74945	0.936442	139.7	147.303	132.567	158.986	130.527	117.688	136.094	126.725	119.77
Eif4e	Eif4e	eukaryotic translation initiation factor 4E	chr3	138526190	138557599	KS	KS_Cg_KS	25.4122	24.6623	-0.043213	0.74445	0.934437	23.8653	26.6296	25.7418	25.8372	24.0505	24.0994	24.163	24.2653	22.9859
Tnks2	Tnks2	tankyrase, TRF1-interacting ankyrin-related ADP-ribose polymerase 2	chr19	36834231	36893477	KS	KS_Cg_KS	38.9926	37.8408	-0.0432588	0.7538	0.938249	43.5011	36.689	36.7877	36.614	36.5851	40.3232	42.2447	41.0403	39.376
Tmem18	Tmem18	transmembrane protein 18	chr12	30584442	30591219	KS	KS_Cg_KS	10.0729	9.77501	-0.0433071	0.7656	0.943077	10.1307	10.3054	9.78253	9.95267	9.63755	9.73481	10.1999	11.021	9.37659
Chtf8	Chtf8	CTF8, chromosome transmission fidelity factor 8	chr8	106883862	106893593	KS	KS_Cg_KS	34.0136	33.0065	-0.0433585	0.75005	0.936791	35.6074	33.5939	32.8394	33.3178	31.3112	34.3906	35.1973	31.5129	32.6719
Slc37a3	Slc37a3	solute carrier family 37 (glycerol-3-phosphate transporter), member 3	chr6	39334770	39377707	KS	KS_Cg_KS	18.9662	18.4027	-0.0435203	0.747	0.935238	19.0852	19.1729	18.6407	18.3057	17.7038	19.1985	19.1433	19.2628	19.9477
Tbl3	Tbl3	transducin (beta)-like 3	chr17	24700652	24707653	KS	KS_Cg_KS	9.93616	9.64085	-0.043528	0.7748	0.945597	10.8486	9.80355	9.15633	9.38438	9.13395	10.4042	11.1351	8.39265	10.0577
Ints1	Ints1	integrator complex subunit 1	chr5	139751281	139775678	KS	KS_Cg_KS	5.76419	5.59263	-0.043592	0.76035	0.941061	7.73127	4.54052	5.0208	5.59135	4.8926	6.29393	8.07596	5.16685	6.4107
Bmyc	Bmyc	brain expressed myelocytomatosis oncogene	chr2	25706878	25707719	KS	KS_Cg_KS	13.9264	13.5115	-0.0436329	0.8151	0.957387	15.4334	13.6768	12.6689	16.3284	12.5885	11.6176	14.9776	10.0357	11.8339
Ankrd10	Ankrd10	ankyrin repeat domain 10	chr8	11611582	11635754	KS	KS_Cg_KS	12.0439	11.685	-0.0436496	0.7703	0.944654	13.2008	11.5602	11.3708	12.3799	10.8701	11.805	15.1146	11.3498	8.21761
Ficd	Ficd	FIC domain containing	chr5	113735781	113740607	KS	KS_Cg_KS	3.08048	2.98833	-0.0438144	0.81445	0.957138	3.08509	3.11076	3.04559	3.1155	2.99149	2.85801	2.47817	2.82741	3.02948
Rnf34	Rnf34	ring finger protein 34	chr5	122850187	122868945	KS	KS_Cg_KS	16.7525	16.2513	-0.0438179	0.7617	0.941637	15.2592	18.6356	16.3626	15.3009	17.2372	16.2158	13.9978	17.2657	16.0297
E130008D07Rik	E130008D07Rik	NA	chr17	43146040	43158291	KS	KS_Cg_KS	1.36973	1.32875	-0.0438242	0.8621	0.970362	1.30076	1.28989	1.51853	0.945292	1.34476	1.69618	2.06496	1.64843	2.08803
Alkbh5	Alkbh5	alkB, alkylation repair homolog 5 (E. coli)	chr11	60537682	60558512	KS	KS_Cg_KS	14.402	13.9707	-0.0438661	0.74825	0.93591	18.4139	12.9788	11.8134	16.6917	12.7265	12.494	17.9009	13.6742	12.5605
Brms1l	Brms1l	breast cancer metastasis-suppressor 1-like	chr12	55836365	55869735	KS	KS_Cg_KS	10.5633	10.2464	-0.0439418	0.7652	0.943057	9.71427	11.038	10.9377	10.3612	10.6476	9.73048	9.05175	9.89595	9.745
Jmjd8	Jmjd8	jumonji domain containing 8	chr17	25829042	25833361	KS	KS_Cg_KS	18.4454	17.8918	-0.0439658	0.84295	0.96453	17.1085	19.7277	18.5	17.9527	18.3057	17.417	15.6019	13.5201	17.3038
Slc37a1	Slc37a1	solute carrier family 37 (glycerol-3-phosphate transporter), member 1	chr17	31295482	31350698	KS	KS_Cg_KS	18.0586	17.5163	-0.043986	0.75265	0.938004	20.4292	15.8139	17.9326	16.6327	18.4524	17.4638	21.1543	16.9206	20.5976
Uimc1	Uimc1	ubiquitin interaction motif containing 1	chr13	55027879	55100295	KS	KS_Cg_KS	9.90669	9.60904	-0.0440108	0.76325	0.942294	7.83959	10.7934	11.087	8.27629	10.3655	10.1853	8.17005	10.0825	9.70818
Phyhd1	Phyhd1	phytanoyl-CoA dioxygenase domain containing 1	chr2	30266528	30282149	KS	KS_Cg_KS	8.68193	8.42073	-0.04407	0.80745	0.955197	9.59499	7.94038	8.51042	9.08173	7.58384	8.59662	9.40623	9.08383	7.49884
Zfp36l2	Zfp36l2	zinc finger protein 36, C3H type-like 2	chr17	84183927	84187947	KS	KS_Cg_KS	58.7542	56.9858	-0.0440893	0.75025	0.936833	79.4444	48.6161	48.202	78.2526	45.947	46.7577	78.6561	48.3655	56.035
Rnaseh1	Rnaseh1	ribonuclease H1	chr12	28649601	28659591	KS	KS_Cg_KS	6.69799	6.49624	-0.0441238	0.8119	0.956335	6.43283	7.0573	6.60385	6.54984	6.26647	6.67242	6.34222	6.68922	6.13723
Slc16a12	Slc16a12	solute carrier family 16 (monocarboxylic acid transporters), member 12	chr19	34668405	34747111	KS	KS_Cg_KS	19.2494	18.6682	-0.0442308	0.7405	0.93297	19.402	20.0235	18.3227	20.018	17.1438	18.8428	16.2922	15.5362	14.733
Cdc5l	Cdc5l	cell division cycle 5-like (S. pombe)	chr17	45391887	45433707	KS	KS_Cg_KS	26.836	26.0257	-0.0442325	0.74035	0.932935	21.9145	29.1694	29.4242	21.5204	27.3847	29.1721	24.399	29.2619	27.1778
Smg5	Smg5	Smg-5 homolog, nonsense mediated mRNA decay factor (C. elegans)	chr3	88336259	88362337	KS	KS_Cg_KS	16.5544	16.0544	-0.0442461	0.7458	0.934889	19.188	14.9975	15.4779	14.8215	15.4988	17.843	18.1867	18.1928	16.3528
Nln	Nln	neurolysin (metallopeptidase M3 family)	chr13	104023438	104109614	KS	KS_Cg_KS	5.83014	5.65397	-0.0442656	0.76675	0.943355	5.67066	5.4812	6.33855	5.55192	5.77877	5.63122	5.49808	6.18987	5.89854
Ube2d1	Ube2d1	ubiquitin-conjugating enzyme E2D 1	chr10	71254979	71285262	KS	KS_Cg_KS	22.1525	21.4823	-0.0443161	0.7618	0.941637	20.4947	22.7941	23.1686	21.8288	21.7803	20.8379	22.1356	24.0046	23.7982
Pbx3	Pbx3	pre B cell leukemia homeobox 3	chr2	34171908	34372036	KS	KS_Cg_KS	14.0831	13.6567	-0.044358	0.75935	0.940813	13.3679	13.708	15.1734	12.5846	13.8111	14.5744	15.4642	15.6624	15.3023
Ppp1r8	Ppp1r8	protein phosphatase 1, regulatory (inhibitor) subunit 8	chr4	132826924	132843169	KS	KS_Cg_KS	15.4538	14.9856	-0.0443768	0.7543	0.938678	13.2411	17.3509	15.7692	13.2276	15.8938	15.8356	13.2036	16.1281	14.3744
Elf3	Elf3	E74-like factor 3	chr1	135253573	135258472	KS	KS_Cg_KS	463.174	449.12	-0.0444544	0.7913	0.951192	420.274	506.533	462.715	399.322	528.046	419.992	462.219	484.148	532.439
Asb3	Asb3	ankyrin repeat and SOCS box-containing 3	chr11	30954397	31102704	KS	KS_Cg_KS	3.64678	3.53606	-0.0444802	0.82445	0.959133	3.15631	4.10752	3.67651	3.69725	3.52942	3.38152	3.77044	3.86638	3.15189
Cox5a	Cox5a	cytochrome c oxidase subunit Va	chr9	57521231	57532426	KS	KS_Cg_KS	159.743	154.893	-0.0444821	0.7418	0.933219	148.858	177.844	152.527	163.486	156.444	144.748	149.425	135.112	149.297
Smg8	Smg8	smg-8 homolog, nonsense mediated mRNA decay factor (C. elegans)	chr11	87077731	87086777	KS	KS_Cg_KS	6.76708	6.56104	-0.0446091	0.77705	0.946881	6.8868	6.82368	6.59076	6.33545	6.75355	6.59413	6.8688	7.40691	6.41286
Rpl11	Rpl11	ribosomal protein L11	chr4	136049947	136053371	KS	KS_Cg_KS	1191.24	1154.97	-0.0446109	0.7753	0.945764	928.79	1372.06	1272.87	1093.56	1251.64	1119.71	865.301	1153.42	1101.25
Dbt	Dbt	dihydrolipoamide branched chain transacylase E2	chr3	116513078	116549981	KS	KS_Cg_KS	8.22764	7.97702	-0.0446275	0.7618	0.941637	8.07908	8.43851	8.16532	7.50545	7.83871	8.58691	7.63016	8.41022	8.50259
Fasn	Fasn	fatty acid synthase	chr11	120805957	120824547	KS	KS_Cg_KS	22.3863	21.7031	-0.0447134	0.75285	0.938101	29.7804	17.5218	19.8567	18.7559	19.8094	26.5441	31.9247	20.3315	24.4364
Parg	Parg	poly (ADP-ribose) glycohydrolase	chr14	32201970	32297549	KS	KS_Cg_KS	9.32432	9.03935	-0.0447785	0.7465	0.93513	8.74601	9.69957	9.52737	7.61504	9.64691	9.85611	9.48502	10.0503	8.71293
Scamp1	Scamp1	secretory carrier membrane protein 1	chr13	94201432	94285281	KS	KS_Cg_KS	37.3562	36.2141	-0.0447954	0.7439	0.934195	40.7269	35.9018	35.4398	36.917	35.4298	36.2955	36.9917	36.0062	37.9671
F2rl3	F2rl3	coagulation factor II (thrombin) receptor-like 3	chr8	72761879	72763885	KS	KS_Cg_KS	0.374565	0.363084	-0.0449115	0.9213	0.984325	0.365847	0.335698	0.42215	0.376826	0.372091	0.340336	0.189409	0.131594	0.326847
Figf	Figf	c-fos induced growth factor	chrX	164373547	164402647	KS	KS_Cg_KS	0.531921	0.515611	-0.0449314	0.9067	0.981381	0.628805	0.375948	0.59101	0.767594	0.446474	0.332763	0.841393	0.695951	0.596172
A630066F11Rik	A630066F11Rik	NA	chr10	7630235	7664623	KS	KS_Cg_KS	0.809119	0.784302	-0.044942	0.9656	0.993074	0.622184	0.756233	1.04894	0.739008	0.780895	0.833005	1.0625	0.42951	0.807826
Adprm	Adprm	ADP-ribose/CDP-alcohol diphosphatase, manganese dependent	chr11	67037879	67052618	KS	KS_Cg_KS	5.9089	5.72764	-0.0449484	0.81415	0.957121	5.05321	5.44269	7.23078	5.15599	6.50613	5.5208	5.36588	6.03726	5.99275
Rcor1	Rcor1	REST corepressor 1	chr12	111039797	111113386	KS	KS_Cg_KS	14.4715	14.027	-0.0450026	0.7526	0.938004	18.0102	11.7885	13.6157	12.3386	14.2217	15.5208	18.0922	17.4972	17.3906
Dohh	Dohh	deoxyhypusine hydroxylase/monooxygenase	chr10	81384427	81388352	KS	KS_Cg_KS	16.5496	16.0405	-0.0450797	0.7738	0.945369	19.5881	14.8735	15.1872	18.8147	14.4092	14.8975	18.2529	13.9895	14.1445
Ncoa3	Ncoa3	nuclear receptor coactivator 3	chr2	165992636	166073242	KS	KS_Cg_KS	15.6692	15.187	-0.0450929	0.73495	0.930493	19.1283	13.0033	14.876	13.062	14.9839	17.5152	16.42	14.9785	16.9475
Slc15a4	Slc15a4	solute carrier family 15, member 4	chr5	127595665	127617392	KS	KS_Cg_KS	7.83666	7.59541	-0.0451121	0.77625	0.946568	8.39362	8.13809	6.97828	8.54886	7.10004	7.13732	9.57288	6.457	6.34338
Ttc22	Ttc22	tetratricopeptide repeat domain 22	chr4	106622448	106640187	KS	KS_Cg_KS	29.922	28.9991	-0.0451979	0.7374	0.931282	34.0442	28.1675	27.5543	29.2345	29.0079	28.7548	30.6068	28.5697	29.6281
Esf1	Esf1	ESF1, nucleolar pre-rRNA processing protein, homolog (S. cerevisiae)	chr2	140119880	140170558	KS	KS_Cg_KS	7.3254	7.0992	-0.045251	0.7592	0.940772	5.88296	8.30954	7.78368	5.80285	7.82336	7.67138	5.76375	8.4459	7.76149
Gabarap	Gabarap	gamma-aminobutyric acid receptor associated protein	chr11	69991369	69994949	KS	KS_Cg_KS	235.936	228.651	-0.0452514	0.74825	0.93591	224.681	253.239	229.889	249.622	230.672	205.658	220.001	220.919	208.56
Ncstn	Ncstn	nicastrin	chr1	172066012	172122332	KS	KS_Cg_KS	50.4107	48.8539	-0.0452579	0.86085	0.970029	51.0668	50.4488	49.7165	50.339	48.7419	47.4807	54.1301	48.3414	55.3684
BC005537	BC005537	cDNA sequence BC005537	chr13	24801656	24812899	KS	KS_Cg_KS	54.0257	52.356	-0.0452923	0.73885	0.932085	59.1808	50.1784	52.718	53.6509	52.2572	51.1597	63.7827	59.1819	59.6827
Csnk1g2	Csnk1g2	casein kinase 1, gamma 2	chr10	80622779	80640771	KS	KS_Cg_KS	57.6905	55.9065	-0.0453176	0.737	0.931138	56.9023	59.3151	56.854	56.373	54.9479	56.3985	55.4139	58.2085	57.6042
Tecpr2	Tecpr2	tectonin beta-propeller repeat containing 2	chr12	110889263	110972394	KS	KS_Cg_KS	2.21575	2.14721	-0.045335	0.77625	0.946568	2.48695	1.9321	2.22821	1.99034	2.12338	2.32791	2.42049	2.20932	2.19639
Sbds	Sbds	Shwachman-Bodian-Diamond syndrome homolog (human)	chr5	130245731	130255462	KS	KS_Cg_KS	66.4224	64.3656	-0.0453804	0.7374	0.931282	53.7915	77.3071	68.1687	56.4392	71.5445	65.1131	54.9231	71.7075	62.112
Hsd17b10	Hsd17b10	hydroxysteroid (17-beta) dehydrogenase 10	chrX	152001895	152004442	KS	KS_Cg_KS	48.957	47.4409	-0.045383	0.74635	0.93508	42.6589	54.4021	49.8099	48.0829	47.2073	47.0325	37.9238	47.7763	47.0164
Chek2	Chek2	checkpoint kinase 2	chr5	110840016	110874133	KS	KS_Cg_KS	11.4142	11.0607	-0.045395	0.7619	0.941637	10.4397	11.7366	12.0664	11.2347	10.7868	11.1604	11.5393	11.0325	10.1363
Bloc1s1	Bloc1s1	biogenesis of lysosome-related organelles complex-1, subunit 1	chr10	128919913	128923524	KS	KS_Cg_KS	69.5728	67.4174	-0.0454018	0.7581	0.940476	46.0389	87.7051	74.9744	61.0306	76.1324	65.0893	38.8264	71.4458	68.0252
Lyrm5	Lyrm5	LYR motif containing 5	chr6	145211133	145216542	KS	KS_Cg_KS	14.7126	14.2559	-0.0454859	0.77005	0.944532	14.2696	15.608	14.2601	15.4897	12.4454	14.8327	13.8778	15.3121	13.8187
A930013F10Rik	A930013F10Rik	NA	chr8	22628118	22653437	KS	KS_Cg_KS	1.36748	1.32503	-0.045494	0.9393	0.987577	1.82268	1.12169	1.15808	1.27307	1.22583	1.47621	2.01509	1.51755	1.17441
Ctcfl	Ctcfl	CCCTC-binding factor (zinc finger protein)-like	chr2	173093608	173119525	KS	KS_Cg_KS	0.765468	0.741698	-0.0455101	0.86895	0.97231	0.943802	0.596686	0.755916	0.631687	0.796667	0.79674	0.802172	0.695786	0.659986
Ndufa3	Ndufa3	NADH dehydrogenase (ubiquinone) 1 alpha subcomplex, 3	chr7	3617372	3620161	KS	KS_Cg_KS	219.876	213.04	-0.0455619	0.745	0.934662	180.429	256.364	222.833	211.647	229.038	198.435	157.313	210.171	208.087
Gm4013	Gm4013	NA	chr18	42274379	42275197	KS	KS_Cg_KS	2.91417	2.82343	-0.0456379	0.9102	0.982281	1.80988	3.30682	3.62581	3.45013	2.84361	2.17655	2.72206	1.59198	3.25586
Timm9	Timm9	translocase of inner mitochondrial membrane 9	chr12	71111427	71136675	KS	KS_Cg_KS	8.20318	7.94769	-0.0456469	0.82955	0.960672	6.27863	9.80683	8.52408	6.69467	8.51648	8.63192	6.77717	7.88073	7.70554
Cds1	Cds1	CDP-diacylglycerol synthase 1	chr5	101765129	101823852	KS	KS_Cg_KS	23.2002	22.475	-0.0458181	0.7363	0.930979	24.9883	22.5734	22.0389	22.1272	22.5884	22.7094	24.8173	23.9294	24.0702
Tatdn2	Tatdn2	TatD DNase domain containing 2	chr6	113697498	113711068	KS	KS_Cg_KS	20.1075	19.4788	-0.0458344	0.73215	0.929581	20.6162	20.0101	19.6964	18.3469	19.7756	20.3138	17.3239	21.1005	23.59
Rpp25	Rpp25	ribonuclease P/MRP 25 subunit	chr9	57504101	57505447	KS	KS_Cg_KS	0.357371	0.346189	-0.0458631	0.91505	0.983057	0.365661	0.333121	0.373331	0.400093	0.287701	0.350772	0.184776	0.435188	0.361942
Zfp740	Zfp740	zinc finger protein 740	chr15	102208266	102215601	KS	KS_Cg_KS	20.4589	19.8186	-0.0458694	0.7358	0.930873	22.5823	18.1812	20.6132	18.413	20.0889	20.9541	22.6946	22.2221	21.881
Hspa4	Hspa4	heat shock protein 4	chr11	53259813	53300479	KS	KS_Cg_KS	51.0288	49.4312	-0.0458899	0.74225	0.933453	48.2633	53.8591	50.9639	43.8316	50.7109	53.751	47.3033	49.768	49.6561
Sepw1	Sepw1	selenoprotein W, muscle 1	chr7	15917207	15922371	KS	KS_Cg_KS	126.085	122.135	-0.0459179	0.7359	0.930888	118.355	139.322	120.578	144.058	116.636	105.711	105.109	115.761	108.097
Krt6b	Krt6b	keratin 6B	chr15	101676022	101680289	KS	KS_Cg_KS	1832.38	1774.83	-0.0460318	0.8556	0.968143	1764.24	1884.56	1848.33	1628.48	1940.66	1755.36	1950.95	2154.17	2112.34
Tbc1d2	Tbc1d2	TBC1 domain family, member 2	chr4	46604389	46650199	KS	KS_Cg_KS	10.5385	10.2059	-0.0462692	0.74325	0.93385	12.426	9.23492	9.95468	9.38423	9.3194	11.9141	13.6357	9.38886	10.7116
Ppib	Ppib	peptidylprolyl isomerase B	chr9	66060168	66069731	KS	KS_Cg_KS	127.884	123.839	-0.0463659	0.76985	0.944478	97.4395	151.847	134.366	123.671	126.871	120.976	99.2793	125.559	119.026
Man2b1	Man2b1	mannosidase 2, alpha B1	chr8	85083268	85098739	KS	KS_Cg_KS	12.7492	12.346	-0.0463661	0.73585	0.930888	12.5183	12.6573	13.072	13.6057	12.4272	11.005	13.7183	9.8036	12.3684
Mxi1	Mxi1	Max interacting protein 1	chr19	53310505	53375810	KS	KS_Cg_KS	12.1133	11.7298	-0.0464063	0.73545	0.930708	12.407	12.0013	11.9315	12.2391	12.0918	10.8586	12.9158	10.7891	11.0592
Sec13	Sec13	SEC13 homolog (S. cerevisiae)	chr6	113728051	113740681	KS	KS_Cg_KS	53.0597	51.3785	-0.0464509	0.7301	0.928937	42.8605	61.021	55.2976	50.5646	50.5773	52.9937	44.5613	52.0945	57.0978
Hibch	Hibch	3-hydroxyisobutyryl-Coenzyme A hydrolase	chr1	52845045	52920860	KS	KS_Cg_KS	12.3719	11.9797	-0.0464754	0.7626	0.942082	9.63417	13.935	13.5465	11.5986	11.8784	12.4621	9.58082	12.078	13.3058
Ptgr2	Ptgr2	prostaglandin reductase 2	chr12	84285295	84315832	KS	KS_Cg_KS	17.2148	16.6686	-0.04652	0.73255	0.929581	16.2019	17.1268	18.3158	16.8697	16.1381	16.9979	15.046	16.4087	16.9521
D17Wsu104e	D17Wsu104e	DNA segment, Chr 17, Wayne State University 104, expressed	chr17	56176540	56183920	KS	KS_Cg_KS	47.6559	46.1421	-0.0465724	0.7396	0.932614	41.0683	53.2983	48.6012	46.9741	48.2178	43.2343	37.7867	46.5226	44.0588
Zfp708	Zfp708	zinc finger protein 708	chr13	67069397	67114028	KS	KS_Cg_KS	1.45898	1.41256	-0.0466517	0.86605	0.971393	1.08355	1.70001	1.59337	1.32812	1.28777	1.62178	1.26799	1.56272	1.16276
Anapc7	Anapc7	anaphase promoting complex subunit 7	chr5	122422443	122444911	KS	KS_Cg_KS	16.2283	15.7118	-0.0466634	0.73815	0.931785	16.2591	15.5981	16.8277	15.9046	15.588	15.6428	15.9984	15.4116	17.1286
Commd7	Commd7	COMM domain containing 7	chr2	153616929	153632781	KS	KS_Cg_KS	11.9947	11.6115	-0.0468423	0.73885	0.932085	11.9936	12.2113	11.7791	12.2095	11.2708	11.3542	11.2041	11.834	10.3913
Napg	Napg	N-ethylmaleimide sensitive fusion protein attachment protein gamma	chr18	62977915	62999451	KS	KS_Cg_KS	11.2896	10.9283	-0.0469136	0.7386	0.931964	12.6884	10.6102	10.5701	10.9462	10.4799	11.3589	11.7276	11.21	10.1121
Slc50a1	Slc50a1	solute carrier family 50 (sugar transporter), member 1	chr3	89268245	89270570	KS	KS_Cg_KS	30.7306	29.7467	-0.0469461	0.75355	0.938214	31.7809	30.0775	30.3335	35.1298	26.0588	28.0516	31.9503	21.7138	26.1091
Sdhc	Sdhc	succinate dehydrogenase complex, subunit C, integral membrane protein	chr1	171129156	171150603	KS	KS_Cg_KS	29.425	28.4805	-0.0470718	0.7445	0.934437	28.0658	31.405	28.8043	32.0209	27.5996	25.8209	30.5553	27.54	29.8769
Enpp4	Enpp4	ectonucleotide pyrophosphatase/phosphodiesterase 4	chr17	44096309	44105808	KS	KS_Cg_KS	7.9969	7.73999	-0.0471075	0.74175	0.933212	9.11757	7.26609	7.60703	7.83646	7.43933	7.94419	8.68988	8.8977	8.36514
Galnt18	Galnt18	UDP-N-acetyl-alpha-D-galactosamine:polypeptide N-acetylgalactosaminyltransferase 18	chr7	111471660	111779977	KS	KS_Cg_KS	115.243	111.536	-0.04718	0.74005	0.932764	118.551	112.531	114.648	96.1336	119.138	119.335	115.04	133.038	121.824
Tmem17	Tmem17	transmembrane protein 17	chr11	22512282	22519231	KS	KS_Cg_KS	1.42104	1.37525	-0.0472559	0.8801	0.975311	1.43659	1.51363	1.3129	1.26634	1.52727	1.33213	1.31516	0.969329	1.45825
Zfp598	Zfp598	zinc finger protein 598	chr17	24669751	24682016	KS	KS_Cg_KS	17.6337	17.0653	-0.0472694	0.72595	0.926925	21.6515	15.2914	15.9583	17.8915	15.6392	17.6654	22.0735	15.7412	15.8863
Trip10	Trip10	thyroid hormone receptor interactor 10	chr17	57249450	57263697	KS	KS_Cg_KS	37.6453	36.516	-0.0472751	0.72905	0.92841	35.894	39.3965	37.9068	34.3301	37.434	37.784	38.8455	36.3007	36.4631
Pisd	Pisd	phosphatidylserine decarboxylase	chr5	32736313	32785626	KS	KS_Cg_KS	9.40306	9.0998	-0.0472955	0.7613	0.941576	9.24344	10.0972	8.86859	9.11935	8.50739	9.67267	9.15999	8.3499	8.15964
Pcdhgb2	Pcdhgb2	NA	chr18	36930284	37841872	KS	KS_Cg_KS	0.908654	0.879333	-0.0473216	0.96455	0.992911	0.940859	0.873234	0.911868	0.99019	0.788595	0.859213	0.640925	0.801994	0.862286
Mdp1	Mdp1	magnesium-dependent phosphatase 1	chr14	55657878	55660508	KS	KS_Cg_KS	28.0507	27.1424	-0.0474869	0.733	0.929581	26.2181	28.6269	29.3071	26.1848	26.9659	28.2766	25.367	24.6959	25.1545
Dand5	Dand5	DAN domain family, member 5	chr8	84815404	84832265	KS	KS_Cg_KS	2.27081	2.19723	-0.0475213	0.86565	0.971249	2.02061	2.56506	2.22676	2.42265	1.89707	2.27197	1.45766	2.11621	2.01709
Psmg3	Psmg3	proteasome (prosome, macropain) assembly chaperone 3	chr5	139823593	139826843	KS	KS_Cg_KS	11.5141	11.141	-0.0475237	0.8054	0.95489	10.3001	13.3454	10.8968	12.4704	10.185	10.7677	10.52	10.8639	9.50247
Adarb1	Adarb1	adenosine deaminase, RNA-specific, B1	chr10	77290726	77418273	KS	KS_Cg_KS	6.6681	6.45197	-0.0475361	0.73245	0.929581	8.01357	5.58852	6.4022	5.48682	6.49492	7.37416	8.86297	6.62221	5.09286
Gtf2h5	Gtf2h5	general transcription factor IIH, polypeptide 5	chr17	6079827	6085485	KS	KS_Cg_KS	29.1285	28.184	-0.047558	0.7391	0.932289	25.4676	32.936	28.982	28.3928	28.0731	28.086	24.9278	29.0139	25.8875
Vti1a	Vti1a	vesicle transport through interaction with t-SNAREs 1A	chr19	55316350	55626561	KS	KS_Cg_KS	13.7006	13.2562	-0.0475754	0.7267	0.927163	14.2306	12.8385	14.0328	12.2519	12.7306	14.7862	14.0521	14.5481	14.0784
Cntf	Cntf	ciliary neurotrophic factor	chr19	12763527	12796123	KS	KS_Cg_KS	2.25398	2.18082	-0.0476047	0.96905	0.993412	2.00026	2.19024	2.57144	1.75904	2.1579	2.62551	2.12298	2.33595	2.52542
Ints8	Ints8	integrator complex subunit 8	chr4	11191353	11254259	KS	KS_Cg_KS	15.8072	15.2931	-0.0477053	0.74995	0.936762	13.7023	17.7636	15.9557	14.8104	15.9201	15.1486	15.9533	16.5248	11.9872
Tmem258	Tmem258	transmembrane protein 258	chr19	10204201	10207824	KS	KS_Cg_KS	123.583	119.563	-0.0477108	0.7429	0.933752	118.363	133.644	118.743	133.439	116.201	109.05	106.824	120.344	105.214
Safb	Safb	scaffold attachment factor B	chr17	56584981	56606294	KS	KS_Cg_KS	24.8273	24.0195	-0.047723	0.72295	0.926159	23.4215	25.9113	25.1491	22.7236	25.4717	23.8631	27.5001	23.9466	22.4649
Pnpo	Pnpo	pyridoxine 5'-phosphate oxidase	chr11	96937815	96944019	KS	KS_Cg_KS	9.30678	9.00383	-0.0477424	0.7678	0.943714	9.6139	9.54849	8.75794	8.41688	8.82998	9.76464	9.23546	8.17296	9.21565
Fam195b	Fam195b	family with sequence similarity 195, member B	chr11	120542887	120549727	KS	KS_Cg_KS	38.4055	37.1554	-0.047743	0.7348	0.930358	39.7551	42.5894	32.8721	42.4177	35.7317	33.3167	36.1874	31.973	34.7012
Ndufb9	Ndufb9	NADH dehydrogenase (ubiquinone) 1 beta subcomplex, 9	chr15	58933809	58939489	KS	KS_Cg_KS	120.194	116.275	-0.0478174	0.72565	0.926925	100.782	141.236	118.562	117.7	120.728	110.398	93.6335	114.367	114.709
Cnksr3	Cnksr3	Cnksr family member 3	chr10	7119061	7212237	KS	KS_Cg_KS	16.0975	15.5727	-0.047826	0.72365	0.926343	17.722	14.9215	15.6492	14.3097	16.2321	16.1761	18.0237	17.9753	18.1737
Eapp	Eapp	E2F-associated phosphoprotein	chr12	54673466	54695865	KS	KS_Cg_KS	29.041	28.0934	-0.0478593	0.7409	0.933065	19.8145	34.1259	33.1825	19.7574	32.9538	31.5689	18.8785	33.2009	33.091
Marcks	Marcks	myristoylated alanine rich protein kinase C substrate	chr10	37133242	37138926	KS	KS_Cg_KS	24.5282	23.7261	-0.0479691	0.7212	0.925687	28.1009	23.8377	21.6461	27.1031	20.7443	23.3308	36.3094	19.4092	25.6104
2010001M06Rik	2010001M06Rik	RIKEN cDNA 2010001M06 gene	chr5	135009151	135013157	KS	KS_Cg_KS	6.20559	6.00237	-0.0480366	0.93465	0.986951	4.64271	7.84504	6.12903	4.73068	5.44236	7.83408	7.06043	6.58511	5.9349
Slc35a1	Slc35a1	solute carrier family 35 (CMP-sialic acid transporter), member 1	chr4	34663256	34687438	KS	KS_Cg_KS	91.0824	88.0993	-0.0480422	0.7265	0.92706	85.1381	96.6855	91.4237	79.6502	95.3739	89.2737	78.8122	101.232	104.373
Def8	Def8	differentially expressed in FDCP 8	chr8	123442955	123463899	KS	KS_Cg_KS	20.1615	19.4997	-0.0481528	0.7159	0.924374	19.7504	19.8607	20.8735	18.5461	19.0307	20.9223	19.5717	19.1984	19.4743
Fam117b	Fam117b	family with sequence similarity 117, member B	chr1	59913005	59985348	KS	KS_Cg_KS	4.23874	4.09957	-0.0481632	0.7547	0.938762	4.8772	3.92883	3.91019	4.75505	3.80568	3.73799	5.02968	3.98874	4.30975
Pigp	Pigp	phosphatidylinositol glycan anchor biosynthesis, class P	chr16	94358762	94469221	KS	KS_Cg_KS	59.6634	57.7045	-0.048164	0.87085	0.973013	57.9449	63.5916	57.4537	65.2613	54.7347	53.1174	49.1349	52.3458	53.0534
Fmo5	Fmo5	flavin containing monooxygenase 5	chr3	97628803	97655287	KS	KS_Cg_KS	6.87072	6.64482	-0.0482313	0.7348	0.930358	7.05944	6.66145	6.89127	5.72965	6.96294	7.24186	6.9434	6.17198	6.98557
Slc25a53	Slc25a53	solute carrier family 25, member 53	chrX	136981115	137038302	KS	KS_Cg_KS	0.341232	0.330007	-0.0482584	0.9227	0.984529	0.352525	0.34221	0.328963	0.384868	0.280297	0.324855	0.252312	0.246776	0.297591
Nup205	Nup205	nucleoporin 205	chr6	35177615	35247598	KS	KS_Cg_KS	13.3222	12.8837	-0.0482927	0.71965	0.925381	15.3006	11.4315	13.2346	10.9727	12.4633	15.2149	16.3618	14.0434	13.3154
Trim39	Trim39	tripartite motif-containing 39	chr17	36258872	36272004	KS	KS_Cg_KS	6.01413	5.81587	-0.0483613	0.75595	0.939227	6.02433	5.87197	6.14609	5.93957	5.71315	5.79489	6.34745	6.20966	5.432
Crocc	Crocc	ciliary rootlet coiled-coil, rootletin	chr4	141016636	141060545	KS	KS_Cg_KS	2.58477	2.49942	-0.048442	0.77225	0.945173	3.47527	1.77332	2.50573	3.08576	2.14849	2.26401	3.51312	2.30358	2.51537
Vamp8	Vamp8	vesicle-associated membrane protein 8	chr6	72385220	72390667	KS	KS_Cg_KS	207.398	200.525	-0.0486229	0.7174	0.92472	160.188	238.481	223.527	179.059	227.014	195.501	140.301	208.793	193.219
Dcaf12	Dcaf12	DDB1 and CUL4 associated factor 12	chr4	41291299	41314901	KS	KS_Cg_KS	32.6591	31.574	-0.048745	0.7169	0.924586	34.2144	32.1985	31.5643	34.4626	31.2617	28.9978	35.0896	31.5926	29.9989
Bcl2l1	Bcl2l1	BCL2-like 1	chr2	152780667	152831682	KS	KS_Cg_KS	34.6852	33.5299	-0.0488715	0.71205	0.922526	36.8759	32.4991	34.6806	33.0172	33.0776	34.4949	36.5222	35.944	41.4325
Rnf103	Rnf103	ring finger protein 103	chr6	71493893	71510881	KS	KS_Cg_KS	30.33	29.3182	-0.048946	0.71645	0.924492	33.0971	28.0563	29.8365	30.8111	29.3303	27.8133	32.6214	30.1725	28.9272
Stam2	Stam2	signal transducing adaptor molecule (SH3 domain and ITAM motif) 2	chr2	52692205	52742149	KS	KS_Cg_KS	19.4716	18.8208	-0.0490396	0.71495	0.923993	20.599	18.5214	19.2943	17.783	18.2564	20.4231	19.8537	20.0315	20.5187
Gid4	Gid4	GID complex subunit 4, VID24 homolog (S. cerevisiae)	chr11	60417144	60445277	KS	KS_Cg_KS	13.8329	13.3706	-0.049044	0.72205	0.926067	14.2147	13.9418	13.3423	13.5783	13.6286	12.9048	12.5781	12.3459	11.8191
Cttnbp2nl	Cttnbp2nl	CTTNBP2 N-terminal like	chr3	105001914	105053146	KS	KS_Cg_KS	23.5339	22.7458	-0.0491391	0.72125	0.925687	26.5241	21.3603	22.7173	20.8782	22.7871	24.5721	21.037	22.8089	27.4601
Fam117a	Fam117a	family with sequence similarity 117, member A	chr11	95337017	95381872	KS	KS_Cg_KS	5.09924	4.92836	-0.0491741	0.7851	0.949238	5.64964	4.91353	4.73455	5.38963	4.7183	4.67715	4.897	3.69878	4.47328
Lmo2	Lmo2	LIM domain only 2	chr2	103957994	103981878	KS	KS_Cg_KS	7.49018	7.2388	-0.0492488	0.78515	0.949244	5.86057	9.80738	6.80259	7.6315	8.45713	5.62778	4.20587	7.69635	5.54906
Ankrd24	Ankrd24	ankyrin repeat domain 24	chr10	81628539	81647612	KS	KS_Cg_KS	2.56343	2.47732	-0.0492916	0.7855	0.949369	2.88198	1.9216	2.8867	2.97441	1.99899	2.45857	2.82342	1.8437	2.4894
Mphosph8	Mphosph8	M-phase phosphoprotein 8	chr14	56668247	56701000	KS	KS_Cg_KS	8.11685	7.84344	-0.0494328	0.7596	0.940903	6.28314	9.0276	9.03981	6.21107	8.49374	8.82552	6.13054	8.7946	7.87169
Tifab	Tifab	TRAF-interacting protein with forkhead-associated domain, family member B	chr13	56173702	56178885	KS	KS_Cg_KS	0.312213	0.30169	-0.0494641	0.89055	0.977731	0.186242	0.335763	0.414633	0.31184	0.313832	0.279397	0.291675	0.378053	0.356571
Idh2	Idh2	isocitrate dehydrogenase 2 (NADP+), mitochondrial	chr7	80094846	80115350	KS	KS_Cg_KS	37.1497	35.8971	-0.0494815	0.712	0.922526	30.7567	42.092	38.6004	33.7977	37.486	36.4077	35.6176	39.5021	34.7051
Derl1	Derl1	Der1-like domain family, member 1	chr15	57869501	57892418	KS	KS_Cg_KS	43.1522	41.6962	-0.0495186	0.7143	0.923846	48.5523	41.3163	39.5879	46.5349	38.5956	39.958	46.417	40.8145	38.9508
Sptlc1	Sptlc1	serine palmitoyltransferase, long chain base subunit 1	chr13	53332747	53377361	KS	KS_Cg_KS	27.4361	26.5102	-0.0495287	0.7142	0.923813	28.6519	27.4303	26.2261	25.5094	25.8573	28.1639	29.0383	29.095	28.4175
Mrps25	Mrps25	mitochondrial ribosomal protein S25	chr6	92091417	92184023	KS	KS_Cg_KS	8.79311	8.49611	-0.0495705	0.8007	0.953804	7.40192	9.41854	9.55885	8.0698	8.61678	8.80175	8.1255	8.83683	7.94757
Lrrc57	Lrrc57	leucine rich repeat containing 57	chr2	120604237	120620818	KS	KS_Cg_KS	9.31465	8.99988	-0.0495947	0.8205	0.958446	8.7838	10.3186	8.84151	9.95393	8.6831	8.36262	8.81751	9.31899	8.07626
Ing2	Ing2	inhibitor of growth family, member 2	chr8	47667177	47675159	KS	KS_Cg_KS	5.60353	5.41393	-0.0496608	0.76075	0.941198	5.68323	5.77235	5.355	5.48525	5.51007	5.24646	5.54626	4.90911	4.60975
Las1l	Las1l	LAS1-like (S. cerevisiae)	chrX	95935312	95956959	KS	KS_Cg_KS	17.7511	17.1503	-0.0496811	0.71695	0.924586	15.006	19.6861	18.5614	13.3195	17.9694	20.1619	14.5925	19.3395	19.0384
Ccrn4l	Ccrn4l	CCR4 carbon catabolite repression 4-like (S. cerevisiae)	chr3	51224446	51251654	KS	KS_Cg_KS	5.04952	4.87828	-0.0497742	0.76925	0.944323	4.54512	5.98845	4.61498	5.77466	5.092	3.76816	5.89461	3.96173	2.80732
Pvr	Pvr	poliovirus receptor	chr7	19903577	19921143	KS	KS_Cg_KS	3.59769	3.47554	-0.0498323	0.7789	0.94743	4.29803	3.13447	3.36057	3.6475	3.6344	3.14473	3.25579	3.82246	4.0648
Trmu	Trmu	tRNA 5-methylaminomethyl-2-thiouridylate methyltransferase	chr15	85879326	85897393	KS	KS_Cg_KS	4.53709	4.38295	-0.0498645	0.81135	0.956069	4.27897	4.43284	4.89946	3.88731	4.19886	5.06269	3.82779	4.08518	3.73134
Stx6	Stx6	syntaxin 6	chr1	155158702	155203517	KS	KS_Cg_KS	25.4156	24.551	-0.0499328	0.71535	0.924058	25.407	25.6608	25.1789	23.1171	23.9293	26.6065	26.1265	24.5417	28.2551
Tmem57	Tmem57	transmembrane protein 57	chr4	134802759	134853345	KS	KS_Cg_KS	16.0477	15.5006	-0.0500491	0.7149	0.923993	15.4228	16.729	15.9914	14.9176	16.1421	15.442	14.688	15.2237	13.555
Cggbp1	Cggbp1	CGG triplet repeat binding protein 1	chr16	64852084	64859491	KS	KS_Cg_KS	42.3173	40.8734	-0.0500873	0.7148	0.923993	44.1854	42.786	39.9806	42.2484	40.8368	39.5349	48.7602	41.8053	41.3232
Zfp397	Zfp397	zinc finger protein 397	chr18	23954687	23964670	KS	KS_Cg_KS	8.20788	7.92758	-0.0501286	0.7189	0.925171	8.22734	8.04263	8.35368	7.05419	8.00403	8.72453	8.63076	9.00086	7.70028
Rasa1	Rasa1	RAS p21 protein activator 1	chr13	85214698	85289486	KS	KS_Cg_KS	15.9922	15.445	-0.0502316	0.70625	0.921014	16.5733	15.5401	15.8631	14.2295	15.3278	16.7775	16.6555	15.8711	15.2448
Angel2	Angel2	angel homolog 2 (Drosophila)	chr1	190925107	190946491	KS	KS_Cg_KS	13.0573	12.6099	-0.0502976	0.72265	0.926111	13.3648	12.942	12.8651	12.7208	12.6424	12.4666	13.3898	12.8993	11.8442
Plxna3	Plxna3	plexin A3	chrX	74329065	74344689	KS	KS_Cg_KS	4.29434	4.14712	-0.050324	0.73415	0.930241	5.87412	2.97485	4.03404	3.84848	3.7855	4.8074	6.08925	3.8717	5.0693
Olfr613	Olfr613	olfactory receptor 613	chr7	103550367	103555504	KS	KS_Cg_KS	2.83084	2.73375	-0.0503493	0.76085	0.941267	2.92023	2.72081	2.85147	2.74257	2.59771	2.86096	3.12759	2.45398	2.5867
Erlin1	Erlin1	ER lipid raft associated 1	chr19	44034942	44069785	KS	KS_Cg_KS	32.7988	31.6735	-0.0503675	0.71615	0.924479	30.1037	34.7198	33.5729	26.5397	33.5293	34.9515	30.3656	34.214	31.8652
Tmem168	Tmem168	transmembrane protein 168	chr6	13580688	13608063	KS	KS_Cg_KS	11.5334	11.1361	-0.050574	0.7157	0.924313	12.2589	11.1821	11.159	11.3448	10.4855	11.5778	12.8723	13.2169	11.3278
Tbl1xr1	Tbl1xr1	transducin (beta)-like 1X-linked receptor 1	chr3	22076651	22216594	KS	KS_Cg_KS	6.10044	5.89004	-0.0506354	0.70815	0.921496	6.45285	5.89823	5.95023	6.54462	5.49364	5.63186	7.25933	7.38259	6.26891
Dsel	Dsel	dermatan sulfate epimerase-like	chr1	111858701	111864918	KS	KS_Cg_KS	2.84887	2.7506	-0.050642	0.75095	0.937237	2.66889	2.74792	3.1298	2.93407	2.67055	2.64719	2.96534	2.90039	3.21104
Fto	Fto	fat mass and obesity associated	chr8	91313524	91668433	KS	KS_Cg_KS	18.562	17.9217	-0.0506457	0.708	0.921482	18.3623	18.8358	18.4878	18.7197	16.8552	18.1901	18.7798	16.9107	20.6355
Ahcyl1	Ahcyl1	S-adenosylhomocysteine hydrolase-like 1	chr3	107663119	107696548	KS	KS_Cg_KS	29.1167	28.112	-0.0506613	0.7076	0.921423	30.6782	27.362	29.31	28.9808	26.619	28.7363	32.3918	29.397	29.6631
Naa35	Naa35	N(alpha)-acetyltransferase 35, NatC auxiliary subunit	chr13	59585332	59634781	KS	KS_Cg_KS	25.5108	24.6305	-0.0506629	0.70675	0.921186	24.5679	25.9451	26.0194	22.3077	24.6763	26.9075	23.6411	25.3696	26.2218
Bbs4	Bbs4	Bardet-Biedl syndrome 4 (human)	chr9	59321965	59353508	KS	KS_Cg_KS	4.06299	3.92277	-0.0506675	0.7791	0.94743	3.47796	4.52296	4.18804	3.70578	4.05699	4.00553	2.68627	4.26154	4.37824
Map3k7	Map3k7	mitogen-activated protein kinase kinase kinase 7	chr4	31964106	32023466	KS	KS_Cg_KS	18.3895	17.7542	-0.0507161	0.7027	0.919646	19.6257	17.1046	18.4381	17.0331	17.6223	18.6073	20.0024	20.2303	19.1579
Fkbp15	Fkbp15	FK506 binding protein 15	chr4	62300341	62360548	KS	KS_Cg_KS	15.1165	14.5939	-0.0507621	0.7099	0.921846	15.2225	14.409	15.7181	11.2456	15.9225	16.6136	14.02	15.0421	16.044
Pfdn1	Pfdn1	prefoldin 1	chr18	36403678	36454495	KS	KS_Cg_KS	95.7354	92.4219	-0.0508178	0.7105	0.922042	73.4322	112.48	101.294	87.8428	99.3896	90.0333	69.516	92.6256	94.3566
9530027J09Rik	9530027J09Rik	RIKEN cDNA 9530027J09 gene	chrX	48256933	48285426	KS	KS_Cg_KS	1.76162	1.70057	-0.0508859	0.91235	0.982747	1.64822	1.92957	1.70708	1.78602	1.71398	1.60172	1.59207	1.70645	1.46843
1110007C09Rik	1110007C09Rik	RIKEN cDNA 1110007C09 gene	chr13	49202950	49216026	KS	KS_Cg_KS	58.8884	56.8463	-0.0509172	0.72205	0.926067	58.3867	60.3586	57.92	58.4592	55.3253	56.7545	58.74	48.6998	59.6359
Rhbdd3	Rhbdd3	rhomboid domain containing 3	chr11	5099437	5106091	KS	KS_Cg_KS	6.36282	6.1421	-0.0509338	0.77795	0.947086	8.02768	5.95635	5.10442	7.93258	5.21131	5.28242	7.80614	4.62477	5.55852
Rsph3a	Rsph3a	radial spoke 3A homolog (Chlamydomonas)	chr17	7945613	7979556	KS	KS_Cg_KS	7.10614	6.85958	-0.0509459	0.7645	0.942614	6.4463	6.92761	7.94451	6.06819	7.01365	7.49689	5.82221	6.41233	6.65995
Sema5a	Sema5a	sema domain, seven thrombospondin repeats (type 1 and type 1-like), transmembrane domain (TM) and short cytoplasmic domain, (semaphorin) 5A	chr15	32244812	32696341	KS	KS_Cg_KS	10.3783	10.0181	-0.0509688	0.7062	0.921014	13.1366	7.87451	10.1238	7.54558	9.4895	13.0191	12.9779	14.0285	13.3032
Uba6	Uba6	ubiquitin-like modifier activating enzyme 6	chr5	86110729	86172743	KS	KS_Cg_KS	13.5293	13.0596	-0.0509719	0.70575	0.920941	14.8058	12.3645	13.4175	10.8647	12.5923	15.7218	15.9097	17.106	14.9273
Oxld1	Oxld1	oxidoreductase like domain containing 1	chr11	120456603	120458063	KS	KS_Cg_KS	3.82909	3.69614	-0.0509824	0.85395	0.967871	3.77267	4.33454	3.38005	4.19508	3.03513	3.8582	4.21266	2.64805	2.88003
Intu	Intu	inturned planar cell polarity effector homolog (Drosophila)	chr3	40653701	40704740	KS	KS_Cg_KS	1.51934	1.46657	-0.0509981	0.78155	0.947958	1.71555	1.29585	1.54662	1.38314	1.42984	1.58674	1.72225	1.51361	1.41718
Gnb1	Gnb1	guanine nucleotide binding protein (G protein), beta 1	chr4	155491360	155559269	KS	KS_Cg_KS	130.206	125.675	-0.0510919	0.72765	0.92766	139.444	127.756	123.418	133.417	122.028	121.581	141.811	125.094	128.053
Trappc6b	Trappc6b	trafficking protein particle complex 6B	chr12	59043091	59061461	KS	KS_Cg_KS	42.1077	40.6415	-0.0511307	0.70675	0.921186	34.8609	48.8678	42.5944	38.7144	42.6104	40.5997	33.8189	41.9931	42.409
Alkbh6	Alkbh6	alkB, alkylation repair homolog 6 (E. coli)	chr7	30308752	30314303	KS	KS_Cg_KS	15.5044	14.9639	-0.0511956	0.76585	0.943097	15.416	14.8304	16.2667	17.4104	14.3931	13.0881	11.486	13.5205	12.5658
Harbi1	Harbi1	harbinger transposase derived 1	chr2	91710949	91721566	KS	KS_Cg_KS	4.36931	4.21698	-0.0511966	0.779	0.94743	4.08938	4.51556	4.503	4.19586	4.26376	4.19133	4.40439	3.94508	4.18493
Zkscan14	Zkscan14	zinc finger with KRAB and SCAN domains 14	chr5	145194945	145201882	KS	KS_Cg_KS	4.42806	4.27365	-0.051206	0.78015	0.947638	3.65041	4.72232	4.91143	4.34995	4.25292	4.21806	3.19225	3.94684	4.31014
Cops2	Cops2	COP9 (constitutive photomorphogenic) homolog, subunit 2 (Arabidopsis thaliana)	chr2	125830303	125859018	KS	KS_Cg_KS	31.069	29.9851	-0.0512274	0.70245	0.919583	26.4977	34.3761	32.333	27.8732	30.7465	31.3357	27.3354	33.1839	32.1312
Syt7	Syt7	synaptotagmin VII	chr19	10389089	10453181	KS	KS_Cg_KS	2.75304	2.65683	-0.0513179	0.751	0.937272	3.30423	2.4932	2.4617	1.98601	2.59181	3.39268	2.96356	1.95476	1.97332
Ccm2	Ccm2	cerebral cavernous malformation 2	chr11	6546886	6596761	KS	KS_Cg_KS	9.02984	8.71406	-0.0513562	0.755	0.938983	8.67226	9.55795	8.85932	9.05591	8.60127	8.48499	8.93674	9.1415	8.03826
Ccdc66	Ccdc66	coiled-coil domain containing 66	chr14	27428846	27508460	KS	KS_Cg_KS	4.7627	4.59604	-0.0513899	0.89045	0.977731	3.60015	5.0319	5.65606	3.57561	4.72605	5.48645	3.71414	5.38551	5.20524
Cnot7	Cnot7	CCR4-NOT transcription complex, subunit 7	chr8	40492537	40634792	KS	KS_Cg_KS	18.7612	18.1046	-0.051396	0.8087	0.955714	19.4436	18.4117	18.4283	17.7992	17.8301	18.6846	19.3019	18.1368	17.6807
Slx1b	Slx1b	SLX1 structure-specific endonuclease subunit homolog B (S. cerevisiae)	chr7	126688926	126695783	KS	KS_Cg_KS	4.46112	4.3049	-0.0514289	0.75365	0.938214	4.36419	4.57545	4.44374	4.66888	4.07024	4.17557	4.01639	3.46377	3.83294
Minpp1	Minpp1	multiple inositol polyphosphate histidine phosphatase 1	chr19	32485768	32515370	KS	KS_Cg_KS	10.6995	10.3248	-0.0514304	0.72995	0.928858	10.8196	11.5707	9.70832	12.1106	9.32259	9.54127	10.6847	10.091	9.53419
Rnf4	Rnf4	ring finger protein 4	chr5	34336389	34353430	KS	KS_Cg_KS	32.5393	31.3997	-0.0514334	0.70405	0.920246	32.9267	32.8373	31.854	29.3571	31.1016	33.7403	33.4603	35.1785	33.1004
Ap1ar	Ap1ar	adaptor-related protein complex 1 associated regulatory protein	chr3	127807264	127837492	KS	KS_Cg_KS	48.9441	47.2299	-0.0514353	0.70485	0.920695	49.0537	48.5966	49.1821	41.9806	46.3448	53.3643	48.523	53.6282	53.833
Brd9	Brd9	bromodomain containing 9	chr13	73937837	73960895	KS	KS_Cg_KS	14.0651	13.5715	-0.0515413	0.72165	0.925867	13.7149	13.2399	15.2405	10.5515	14.4564	15.7066	14.53	16.1683	15.1643
Prrc1	Prrc1	proline-rich coiled-coil 1	chr18	57354732	57392719	KS	KS_Cg_KS	18.1331	17.4963	-0.0515733	0.6982	0.917644	20.6992	17.2855	16.4147	19.9775	16.2045	16.3071	20.6335	15.3889	18.8175
Flii	Flii	flightless I homolog (Drosophila)	chr11	60699689	60727221	KS	KS_Cg_KS	46.6238	44.9858	-0.0515967	0.7512	0.937308	48.1922	45.8152	45.864	37.5418	48.1721	49.2436	52.1905	40.6418	52.1297
Gt(ROSA)26Sor	Gt(ROSA)26Sor	gene trap ROSA 26, Philippe Soriano	chr6	113046326	113077244	KS	KS_Cg_KS	10.4005	10.035	-0.0516144	0.8846	0.97603	9.69536	11.0291	10.477	10.5779	10.9578	8.56917	11.0567	9.81183	7.82935
Api5	Api5	apoptosis inhibitor 5	chr2	94411726	94438147	KS	KS_Cg_KS	42.57	41.0708	-0.051725	0.6996	0.918485	40.3568	45.0093	42.3439	35.8843	42.7908	44.5372	41.6794	44.338	41.6052
Wbp1	Wbp1	WW domain binding protein 1	chr6	83119043	83121461	KS	KS_Cg_KS	23.4237	22.5964	-0.0518743	0.7331	0.929624	23.7899	23.4599	23.0214	26.0634	21.1777	20.5482	20.6722	19.0494	21.8784
Fam173a	Fam173a	family with sequence similarity 173, member A	chr17	25786579	25792284	KS	KS_Cg_KS	27.3383	26.3728	-0.0518748	0.75015	0.936791	31.3238	26.448	24.2432	30.4721	24.6765	23.9697	30.8598	23.6552	26.2853
Dlg2	Dlg2	discs, large homolog 2 (Drosophila)	chr7	91090785	92449246	KS	KS_Cg_KS	7.04894	6.79996	-0.0518813	0.7128	0.923046	7.5668	6.84543	6.7346	6.47163	6.73852	7.18972	6.77587	7.14372	8.19532
Taldo1	Taldo1	transaldolase 1	chr7	141392159	141402976	KS	KS_Cg_KS	364.09	351.213	-0.0519479	0.72875	0.928204	333.914	394.608	363.748	334.602	374.518	344.519	336.23	344.598	341.366
Stxbp3a	Stxbp3a	syntaxin binding protein 3A	chr3	108793179	108840502	KS	KS_Cg_KS	42.3626	40.8632	-0.0519889	0.6975	0.917436	37.1736	48.6955	41.2187	37.6137	42.3032	42.6728	34.2358	42.4439	39.4723
Rps3	Rps3	ribosomal protein S3	chr7	99477896	99483709	KS	KS_Cg_KS	380.189	366.729	-0.052002	0.74165	0.933212	361.019	415.563	363.985	397.896	369.645	332.646	346.522	348.687	322.567
Sigirr	Sigirr	single immunoglobulin and toll-interleukin 1 receptor (TIR) domain	chr7	141091174	141100546	KS	KS_Cg_KS	2.71525	2.61909	-0.052018	0.81505	0.957387	3.14994	2.46697	2.52884	2.63635	2.52675	2.69418	2.86466	2.55854	2.54731
Ubqln2	Ubqln2	ubiquilin 2	chrX	153498231	153501558	KS	KS_Cg_KS	9.26701	8.93871	-0.0520375	0.7233	0.926215	10.3729	8.85317	8.57498	11.0626	8.14527	7.60827	11.2865	7.83	9.34512
Lsm14a	Lsm14a	LSM14 homolog A (SCD6, S. cerevisiae)	chr7	34344719	34389540	KS	KS_Cg_KS	58.344	56.2769	-0.0520414	0.6999	0.91868	55.7795	62.0746	57.1779	56.0596	56.5883	56.1828	53.1811	56.5313	53.5598
Parp6	Parp6	poly (ADP-ribose) polymerase family, member 6	chr9	59617283	59650290	KS	KS_Cg_KS	6.98481	6.73676	-0.0521661	0.7392	0.932359	6.74015	6.99334	7.22094	6.14811	6.958	7.10416	5.9777	6.7045	6.51958
Tmem43	Tmem43	transmembrane protein 43	chr6	91473750	91488458	KS	KS_Cg_KS	31.988	30.8496	-0.0522802	0.6963	0.917168	32.9741	31.9883	31.0016	27.8989	30.5508	34.0991	37.7803	30.1175	36.784
Msl3	Msl3	male-specific lethal 3 homolog (Drosophila)	chrX	168654117	168673902	KS	KS_Cg_KS	16.9686	16.3646	-0.0522876	0.7109	0.922074	15.8755	17.6623	17.368	15.7846	16.9123	16.3969	16.3578	18.6068	17.0179
2610034B18Rik	2610034B18Rik	RIKEN cDNA 2610034B18 gene	chr7	79925358	79935264	KS	KS_Cg_KS	12.5506	12.1035	-0.0523367	0.726	0.926925	11.5181	12.7404	13.3934	12.9633	11.6843	11.6628	11.5166	12.6721	13.0019
Nup50	Nup50	nucleoporin 50	chr15	84923427	84942963	KS	KS_Cg_KS	15.0947	14.5564	-0.0523875	0.69355	0.915938	15.412	15.1768	14.6954	14.2096	15.3711	14.0886	16.734	16.5662	15.197
Tmub2	Tmub2	transmembrane and ubiquitin-like domain containing 2	chr11	102284960	102296629	KS	KS_Cg_KS	15.8517	15.2855	-0.0524758	0.8398	0.963652	16.1472	15.6717	15.7361	15.7841	15.7334	14.3389	15.5746	14.6406	15.1063
Nr1h2	Nr1h2	nuclear receptor subfamily 1, group H, member 2	chr7	44549632	44553923	KS	KS_Cg_KS	34.0338	32.818	-0.0524808	0.6964	0.917215	39.6854	31.7581	30.6579	38.2197	31.3907	28.8436	39.8703	28.645	29.1545
AI197445	AI197445	NA	chr13	107469821	107479188	KS	KS_Cg_KS	0.384833	0.371085	-0.0524851	0.89525	0.97885	0.36581	0.267865	0.520825	0.22809	0.380996	0.504168	0.525893	0.395094	0.524019
Triqk	Triqk	triple QxxK/R motif containing	chr4	12906836	12981485	KS	KS_Cg_KS	3.42089	3.29865	-0.052495	0.82305	0.958916	2.87886	3.96497	3.41883	4.18985	2.99114	2.71496	2.30694	2.81846	3.07754
Ctsb	Ctsb	cathepsin B	chr14	63122461	63177793	KS	KS_Cg_KS	93.8809	90.5236	-0.0525372	0.7726	0.945173	84.9859	103.024	93.6327	93.3395	92.2671	85.9642	83.8231	81.7471	91.0842
Wdr12	Wdr12	WD repeat domain 12	chr1	60076867	60151034	KS	KS_Cg_KS	4.30734	4.15274	-0.0527345	0.7957	0.952232	3.44903	4.96898	4.50402	3.71035	3.93396	4.8139	3.41512	4.03223	3.53973
Aimp1	Aimp1	aminoacyl tRNA synthetase complex-interacting multifunctional protein 1	chr3	132660497	132683879	KS	KS_Cg_KS	36.4454	35.1367	-0.0527577	0.70865	0.921682	28.9358	41.8825	38.5181	32.2263	38.84	34.344	29.453	35.8756	34.9918
Sec11c	Sec11c	SEC11 homolog C (S. cerevisiae)	chr18	65800577	65817657	KS	KS_Cg_KS	35.5975	34.3177	-0.0528246	0.73005	0.928929	24.9755	44.4481	37.369	32.3669	38.2313	32.3549	25.1123	33.9237	35.0493
Tifa	Tifa	TRAF-interacting protein with forkhead-associated domain	chr3	127789912	127798389	KS	KS_Cg_KS	5.76352	5.55628	-0.052832	0.76095	0.941335	5.10997	6.54036	5.64023	5.09983	5.33608	6.23293	5.27804	6.77136	6.74641
Fbxl12	Fbxl12	F-box and leucine-rich repeat protein 12	chr9	20637786	20646789	KS	KS_Cg_KS	2.818	2.71635	-0.053002	0.9349	0.987067	3.85486	2.26048	2.33865	3.57487	2.0651	2.50908	3.56806	2.14135	2.40981
Rpain	Rpain	RPA interacting protein	chr11	70970199	70983026	KS	KS_Cg_KS	5.6252	5.42205	-0.0530668	0.89485	0.978792	4.02519	7.13491	5.71549	4.64736	6.5774	5.04138	4.69443	4.19241	4.48602
1700012D01Rik	1700012D01Rik	NA	chr10	127667122	127668851	KS	KS_Cg_KS	0.81054	0.78126	-0.0530801	0.91395	0.982852	0.72316	1.2186	0.489864	1.05529	0.750173	0.538317	0.963758	0.662664	0.629958
Nsun4	Nsun4	NOL1/NOP2/Sun domain family, member 4	chr4	116031769	116053876	KS	KS_Cg_KS	2.77771	2.67735	-0.0530907	0.77285	0.945173	2.91323	2.73171	2.68818	3.03571	2.39104	2.60529	2.79745	2.28739	2.11736
Gtf2i	Gtf2i	general transcription factor II I	chr5	134237834	134314746	KS	KS_Cg_KS	35.3659	34.0876	-0.0531091	0.70055	0.918781	36.5343	34.7147	34.8486	35.133	32.1774	34.9525	37.6235	34.1481	35.8357
Cpd	Cpd	carboxypeptidase D	chr11	76777207	76847008	KS	KS_Cg_KS	53.725	51.783	-0.0531152	0.73285	0.929581	62.6399	46.6821	51.8528	45.179	48.326	61.8439	60.3953	56.9739	58.6685
Yme1l1	Yme1l1	YME1-like 1 (S. cerevisiae)	chr2	23156504	23199260	KS	KS_Cg_KS	29.1621	28.1068	-0.0531743	0.6873	0.913404	27.2594	30.6895	29.5372	27.9853	27.2892	29.0459	27.9027	30.7014	28.5854
Syvn1	Syvn1	synovial apoptosis inhibitor 1, synoviolin	chr19	6046575	6057751	KS	KS_Cg_KS	15.1962	14.6456	-0.0532429	0.7751	0.945684	18.9844	13.3814	13.2229	16.4118	14.3877	13.1374	19.667	12.2793	14.2198
Pdzd7	Pdzd7	PDZ domain containing 7	chr19	45015175	45045772	KS	KS_Cg_KS	0.928081	0.89445	-0.0532489	0.93685	0.98744	1.2298	0.687658	0.866787	0.841078	0.915027	0.927245	1.12267	0.911331	0.96972
Ddx10	Ddx10	DEAD (Asp-Glu-Ala-Asp) box polypeptide 10	chr9	53098453	53248112	KS	KS_Cg_KS	7.84623	7.5615	-0.0533263	0.71695	0.924586	6.09602	8.75088	8.69178	5.81842	8.11152	8.75456	6.75281	8.56751	7.71614
Chmp1a	Chmp1a	charged multivesicular body protein 1A	chr8	123204260	123212788	KS	KS_Cg_KS	67.7169	65.2579	-0.0533633	0.6989	0.918164	74.3944	66.0209	62.7353	70.3365	64.3844	61.0527	71.8755	59.5358	62.6891
Hspb6	Hspb6	heat shock protein, alpha-crystallin-related, B6	chr7	30553301	30555439	KS	KS_Cg_KS	3.00966	2.90036	-0.0533659	0.8309	0.960921	2.40612	3.51501	3.10784	3.98687	2.66071	2.05351	3.46582	2.77933	3.33713
Acot9	Acot9	acyl-CoA thioesterase 9	chrX	155262499	155297507	KS	KS_Cg_KS	47.1565	45.4434	-0.0533859	0.6902	0.914341	37.9037	54.3638	49.202	38.1311	49.3845	48.8146	37.0147	54.6143	52.6197
Ppm1a	Ppm1a	protein phosphatase 1A, magnesium dependent, alpha isoform	chr12	72761210	72794940	KS	KS_Cg_KS	44.5779	42.9575	-0.0534209	0.68895	0.913979	46.1586	44.7779	42.7973	43.7479	42.6307	42.4939	43.2864	45.8316	42.8524
0610031J06Rik	0610031J06Rik	RIKEN cDNA 0610031J06 gene	chr3	88325022	88328631	KS	KS_Cg_KS	44.6605	43.0358	-0.0534625	0.6942	0.916256	46.8403	45.2372	41.904	52.361	40.1056	36.6407	47.1903	38.3361	40.8115
Csnk2a1	Csnk2a1	casein kinase 2, alpha 1 polypeptide	chr2	152226839	152281851	KS	KS_Cg_KS	32.5576	31.3729	-0.0534775	0.68655	0.913306	33.667	31.8097	32.1961	29.6369	30.7783	33.7034	33.5802	32.8514	31.7309
Tmem222	Tmem222	transmembrane protein 222	chr4	133266044	133277790	KS	KS_Cg_KS	25.8724	24.9296	-0.0535559	0.7078	0.921465	25.2038	27.3663	25.0472	26.8551	23.8152	24.1185	23.648	23.2863	24.46
Hnrnpa2b1	Hnrnpa2b1	heterogeneous nuclear ribonucleoprotein A2/B1	chr6	51460434	51469894	KS	KS_Cg_KS	293.108	282.401	-0.0536878	0.77655	0.946634	260.578	307.017	311.73	235.869	291.971	319.363	278.527	303.025	304.892
AA986860	AA986860	expressed sequence AA986860	chr1	130731975	130744622	KS	KS_Cg_KS	108.337	104.373	-0.0537721	0.71185	0.922493	111.996	106.159	106.857	98.1203	110.68	104.32	112.776	100.536	109.09
Slu7	Slu7	SLU7 splicing factor homolog (S. cerevisiae)	chr11	43433730	43447981	KS	KS_Cg_KS	18.8639	18.1733	-0.0538036	0.6924	0.915259	15.7115	20.5267	20.3533	14.6903	19.368	20.4616	15.575	20.4733	20.3177
Dexi	Dexi	dexamethasone-induced transcript	chr16	10530206	10543054	KS	KS_Cg_KS	8.94458	8.61703	-0.0538225	0.76195	0.941637	9.78032	9.08653	7.96689	10.8853	7.05491	7.91085	10.1654	7.44319	8.63262
Wdr82	Wdr82	WD repeat domain containing 82	chr9	106170928	106191706	KS	KS_Cg_KS	15.6815	15.1068	-0.0538714	0.68875	0.913821	15.4664	16.8249	14.7532	15.2271	14.6915	15.4017	17.7401	16.5816	13.7006
Hadha	Hadha	hydroxyacyl-Coenzyme A dehydrogenase/3-ketoacyl-Coenzyme A thiolase/enoyl-Coenzyme A hydratase (trifunctional protein), alpha subunit	chr5	30103583	30154980	KS	KS_Cg_KS	28.4411	27.3982	-0.0538993	0.68755	0.913432	28.3356	28.8919	28.0959	26.5706	27.2204	28.4035	31.2531	29.4489	29.8701
Dlk2	Dlk2	delta-like 2 homolog (Drosophila)	chr17	46297420	46328023	KS	KS_Cg_KS	5.34127	5.14533	-0.0539186	0.84985	0.966875	6.40794	4.55077	5.0651	5.59237	3.7271	6.11652	9.09103	7.97893	6.00787
Bzw2	Bzw2	basic leucine zipper and W2 domains 2	chr12	36091834	36156825	KS	KS_Cg_KS	11.301	10.8859	-0.0539901	0.7259	0.926925	10.0926	12.1076	11.7029	10.1859	10.7303	11.7415	13.5132	12.7144	12.7094
Dgat2	Dgat2	diacylglycerol O-acyltransferase 2	chr7	99153662	99182713	KS	KS_Cg_KS	27.8059	26.7846	-0.0539908	0.69205	0.915186	30.5795	26.8874	25.9508	28.3401	25.8034	26.2102	33.0755	27.3494	26.5197
Tmco1	Tmco1	transmembrane and coiled-coil domains 1	chr1	167308669	167333978	KS	KS_Cg_KS	14.2126	13.6903	-0.0540247	0.69495	0.916503	11.6676	16.4857	14.4846	13.4323	13.8929	13.7456	11.9422	14.4186	13.3201
Engase	Engase	endo-beta-N-acetylglucosaminidase	chr11	118476959	118489198	KS	KS_Cg_KS	3.96527	3.81944	-0.0540594	0.74145	0.933212	4.23206	3.8485	3.81527	3.64095	3.9275	3.88987	5.87616	4.3535	4.1367
Pdia6	Pdia6	protein disulfide isomerase associated 6	chr12	17266594	17324730	KS	KS_Cg_KS	106.031	102.13	-0.0540675	0.69295	0.915605	94.4212	114.183	109.488	96.3249	103.84	106.226	90.8391	112.15	97.5702
Elp3	Elp3	elongator acetyltransferase complex subunit 3	chr14	65530445	65593112	KS	KS_Cg_KS	14.1926	13.6681	-0.0543211	0.69785	0.917506	13.9999	14.647	13.9309	12.7276	13.8784	14.3984	13.1118	14.7529	15.4271
Pex2	Pex2	peroxisomal biogenesis factor 2	chr3	5560187	5576248	KS	KS_Cg_KS	20.1364	19.3903	-0.0544699	0.69865	0.918007	18.7566	21.4638	20.1887	21.7933	17.8261	18.5514	18.766	18.1329	18.0393
Ipo11	Ipo11	importin 11	chr13	106794438	106936915	KS	KS_Cg_KS	6.52216	6.28036	-0.0545025	0.7203	0.925425	6.62486	6.63325	6.30838	6.33687	5.79454	6.70968	6.43275	6.61914	6.46174
BC002163	BC002163	cDNA sequence BC002163	chr16	42955579	42956079	KS	KS_Cg_KS	53.5054	51.5175	-0.0546223	0.7257	0.926925	40.5774	62.7603	57.1784	52.359	55.1889	47.0045	38.6117	50.5092	52.985
Rab2a	Rab2a	RAB2A, member RAS oncogene family	chr4	8535643	8607702	KS	KS_Cg_KS	105.146	101.24	-0.0546233	0.69285	0.915502	97.7874	113.025	104.627	104.161	100.85	98.709	98.0783	104.254	105.346
Rsbn1l	Rsbn1l	round spermatid basic protein 1-like	chr5	20893023	20956398	KS	KS_Cg_KS	6.14387	5.91549	-0.0546502	0.7221	0.926067	6.37525	5.66936	6.38699	5.30655	5.83153	6.60838	6.57246	6.30288	6.28899
Pof1b	Pof1b	premature ovarian failure 1B	chrX	112638426	112698651	KS	KS_Cg_KS	68.9961	66.4304	-0.054671	0.6951	0.916586	61.5709	74.6702	70.7471	54.4814	71.0447	73.7651	58.516	75.8545	74.3187
Slc27a1	Slc27a1	solute carrier family 27 (fatty acid transporter), member 1	chr8	71568926	71586708	KS	KS_Cg_KS	8.07229	7.77198	-0.0546947	0.73025	0.92896	10.4782	6.17855	7.56016	8.86924	6.54772	7.899	13.4839	7.52503	9.40887
Cox4i1	Cox4i1	cytochrome c oxidase subunit IV isoform 1	chr8	120668289	120674209	KS	KS_Cg_KS	300.517	289.324	-0.0547603	0.6907	0.914545	258.406	348.192	294.953	304.191	298.631	265.15	255.687	241.096	264.577
Morf4l1	Morf4l1	mortality factor 4 like 1	chr9	90091668	90114820	KS	KS_Cg_KS	172.183	165.767	-0.0547909	0.69135	0.914862	154.799	183.757	177.994	167.341	163.629	166.329	150.024	166.22	164.078
Fam86	Fam86	family with sequence similarity 86	chr16	5233620	5255956	KS	KS_Cg_KS	10.3976	10.0096	-0.054868	0.7559	0.939227	11.1577	10.2026	9.83244	11.2333	9.30962	9.48585	9.2143	9.04233	9.48583
Prpf40a	Prpf40a	PRP40 pre-mRNA processing factor 40 homolog A (yeast)	chr2	53138475	53191187	KS	KS_Cg_KS	28.7615	27.6853	-0.0550216	0.6831	0.911841	26.1668	29.6744	30.4434	22.0625	28.4444	32.5489	26.8599	34.9974	32.5821
Hist4h4	Hist4h4	histone cluster 4, H4	chr6	136801552	136804431	KS	KS_Cg_KS	0.922733	0.888202	-0.055025	0.85275	0.967661	1.29946	0.723715	0.745025	1.07497	0.645945	0.943689	0.914782	0.67932	0.794701
Spns1	Spns1	spinster homolog 1	chr7	126370059	126377934	KS	KS_Cg_KS	9.34932	8.99929	-0.0550493	0.72075	0.925638	11.3076	8.66974	8.07058	10.6322	8.63794	7.72772	10.922	7.94844	7.96792
Caprin1	Caprin1	cell cycle associated protein 1	chr2	103762944	103797640	KS	KS_Cg_KS	59.5454	57.3156	-0.0550613	0.7152	0.924058	60.54	58.0351	60.0612	52.1054	56.1621	63.6794	61.5817	63.0407	60.2793
Slc25a46	Slc25a46	solute carrier family 25, member 46	chr18	31580167	31609902	KS	KS_Cg_KS	11.022	10.6089	-0.0551213	0.69075	0.914554	11.3764	11.2627	10.427	11.6708	9.96605	10.1897	11.1464	9.69632	10.0533
Myo1e	Myo1e	myosin IE	chr9	70207349	70400067	KS	KS_Cg_KS	29.1187	28.0256	-0.0552026	0.6828	0.911757	30.4282	26.9632	29.9648	20.5217	30.1257	33.4293	33.474	27.6646	35.0061
Fahd1	Fahd1	fumarylacetoacetate hydrolase domain containing 1	chr17	24848895	24850302	KS	KS_Cg_KS	3.67535	3.53712	-0.0553056	0.8097	0.955961	2.87993	3.65666	4.48946	3.04593	3.39643	4.16901	3.14043	2.87763	3.63225
Tollip	Tollip	toll interacting protein	chr7	141881584	141902406	KS	KS_Cg_KS	25.6454	24.6807	-0.0553142	0.67635	0.908676	27.1955	25.2843	24.4563	25.3073	23.4455	25.2894	27.3322	24.2693	25.373
Uckl1	Uckl1	uridine-cytidine kinase 1-like 1	chr2	181569152	181592461	KS	KS_Cg_KS	14.7118	14.1583	-0.0553258	0.83475	0.962224	14.8803	14.8168	14.4384	14.5426	14.0874	13.8451	14.2958	13.5698	13.5568
Cldn4	Cldn4	claudin 4	chr5	134945123	134946934	KS	KS_Cg_KS	182.983	176.095	-0.0553539	0.69765	0.91749	228.601	174.524	145.825	179.008	173.364	175.915	265.829	208.487	232.646
Psen2	Psen2	presenilin 2	chr1	180227003	180256300	KS	KS_Cg_KS	5.69488	5.47967	-0.0555768	0.7541	0.938512	5.71587	6.5144	4.85436	6.58968	4.84885	5.00048	5.31108	3.95056	4.94565
Abhd5	Abhd5	abhydrolase domain containing 5	chr9	122351615	122381523	KS	KS_Cg_KS	27.0567	26.0318	-0.055713	0.67655	0.908676	27.035	27.7958	26.3393	26.3372	26.6523	25.1058	23.5632	23.8288	23.6504
Rsrc2	Rsrc2	arginine/serine-rich coiled-coil 2	chr5	123728429	123749412	KS	KS_Cg_KS	39.1367	37.6531	-0.055751	0.68625	0.913166	30.1756	43.5326	43.7017	33.5501	39.62	39.7894	31.6238	45.2721	38.7121
Dhrs7	Dhrs7	dehydrogenase/reductase (SDR family) member 7	chr12	72650352	72664828	KS	KS_Cg_KS	15.8991	15.2962	-0.0557713	0.7221	0.926067	13.8969	18.0884	15.7121	17.3102	15.4389	13.1396	12.7396	13.4969	14.5339
D17H6S53E	D17H6S53E	DNA segment, Chr 17, human D6S53E	chr17	35126401	35128855	KS	KS_Cg_KS	4.11872	3.96227	-0.0558689	0.7699	0.944485	4.2244	4.0993	4.03246	4.05431	3.6495	4.18301	3.9134	3.49993	4.24474
Pcmt1	Pcmt1	protein-L-isoaspartate (D-aspartate) O-methyltransferase 1	chr10	7630235	7664623	KS	KS_Cg_KS	22.6172	21.756	-0.0560101	0.69865	0.918007	23.1828	23.4762	21.1926	23.5293	21.5905	20.148	21.4546	19.5498	18.3457
Ppp2r5e	Ppp2r5e	protein phosphatase 2, regulatory subunit B (B56), epsilon isoform	chr12	75450880	75596200	KS	KS_Cg_KS	16.5593	15.9272	-0.0561518	0.67725	0.90902	18.1902	15.7689	15.7188	15.6561	15.7776	16.3479	18.1811	17.5791	18.1792
Lipg	Lipg	lipase, endothelial	chr18	74939321	74961263	KS	KS_Cg_KS	2.10907	2.02854	-0.0561617	0.77765	0.947021	2.41886	2.11924	1.78911	1.86085	1.98237	2.24242	3.30919	2.44797	2.7277
Lage3	Lage3	L antigen family, member 3	chrX	74352161	74353618	KS	KS_Cg_KS	31.736	30.5227	-0.0562399	0.7214	0.925687	28.5404	34.4718	32.1959	34.2388	29.5274	27.8018	28.0981	27.2191	28.7942
Kif4	Kif4	kinesin family member 4	chrX	100626064	100727271	KS	KS_Cg_KS	3.08967	2.97151	-0.0562576	0.73455	0.930244	2.95335	2.97529	3.34036	2.56968	3.31307	3.03177	4.43165	3.54032	3.81847
Exoc3	Exoc3	exocyst complex component 3	chr13	74169804	74208700	KS	KS_Cg_KS	14.3458	13.797	-0.056276	0.67175	0.907104	12.4871	15.669	14.8812	12.3699	14.4925	14.5285	11.8394	14.7165	14.0436
Sp1	Sp1	trans-acting transcription factor 1	chr15	102406315	102436404	KS	KS_Cg_KS	22.0461	21.2019	-0.0563309	0.67615	0.908648	25.3432	19.1555	21.6397	19.7189	20.0745	23.8123	26.9635	23.8195	23.3597
Ddost	Ddost	dolichyl-di-phosphooligosaccharide-protein glycotransferase	chr4	138304737	138312611	KS	KS_Cg_KS	84.2151	80.9856	-0.0564138	0.67835	0.90966	82.0408	88.2293	82.3752	88.2862	79.5871	75.0834	80.9231	73.1804	79.6504
Slc33a1	Slc33a1	solute carrier family 33 (acetyl-CoA transporter), member 1	chr3	63942323	63964733	KS	KS_Cg_KS	14.7078	14.1433	-0.0564659	0.68545	0.912963	15.935	14.0439	14.1445	16.0335	12.7492	13.6471	15.3085	14.1435	14.3327
Lrrc27	Lrrc27	leucine rich repeat containing 27	chr7	139103637	139242973	KS	KS_Cg_KS	0.969934	0.932686	-0.0564958	0.90005	0.97969	0.841059	1.18366	0.885086	0.841713	0.984209	0.972136	0.725868	0.798339	0.820224
St3gal3	St3gal3	ST3 beta-galactoside alpha-2,3-sialyltransferase 3	chr4	117932152	118134914	KS	KS_Cg_KS	2.39843	2.3063	-0.0565119	0.80085	0.953804	2.09198	2.64614	2.45718	2.70102	2.01381	2.20407	2.60263	2.24482	2.61716
Sin3a	Sin3a	transcriptional regulator, SIN3A (yeast)	chr9	57072039	57128368	KS	KS_Cg_KS	13.3733	12.8593	-0.0565391	0.6805	0.91087	13.4997	12.5792	14.0409	11.065	13.1807	14.3322	14.0381	12.9108	14.1867
Rit1	Rit1	Ras-like without CAAX 1	chr3	88716853	88731048	KS	KS_Cg_KS	22.8464	21.9672	-0.0566154	0.6783	0.909651	20.1255	24.2745	24.1394	20.1566	23.2722	22.4729	21.3161	25.3035	24.7528
Sptssa	Sptssa	serine palmitoyltransferase, small subunit A	chr12	54645373	54656572	KS	KS_Cg_KS	51.0278	49.0635	-0.0566314	0.67965	0.910365	45.6683	57.1682	50.2468	56.5241	47.2917	43.3747	45.0861	44.6746	43.9445
Slc25a47	Slc25a47	solute carrier family 25, member 47	chr12	108851128	108856815	KS	KS_Cg_KS	0.685497	0.65909	-0.0566745	0.8828	0.97571	0.755169	0.934793	0.366528	0.74035	0.560063	0.676858	0.794619	0.627192	0.536739
Uap1	Uap1	UDP-N-acetylglucosamine pyrophosphorylase 1	chr1	170142002	170174946	KS	KS_Cg_KS	34.3487	33.0239	-0.0567468	0.672	0.907104	32.9202	35.032	35.094	29.1648	34.6007	35.3062	34.1022	37.45	33.7533
Map6	Map6	microtubule-associated protein 6	chr7	99267446	99337137	KS	KS_Cg_KS	10.0764	9.68737	-0.0568107	0.71435	0.923846	10.3262	10.7185	9.18468	8.58664	9.55076	10.9247	7.49143	7.04589	10.198
Ttll12	Ttll12	tubulin tyrosine ligase-like family, member 12	chr15	83575093	83595157	KS	KS_Cg_KS	10.2154	9.82093	-0.0568189	0.6838	0.912258	11.2723	9.48752	9.88652	9.09452	9.85667	10.5116	11.8492	8.82838	10.246
Ddx56	Ddx56	DEAD (Asp-Glu-Ala-Asp) box polypeptide 56	chr11	6257544	6267729	KS	KS_Cg_KS	8.20751	7.89052	-0.0568254	0.7029	0.91968	8.8693	7.76581	7.98743	7.64039	7.19021	8.84096	8.89482	7.28011	8.05322
Brms1	Brms1	breast cancer metastasis-suppressor 1	chr19	5041403	5049917	KS	KS_Cg_KS	22.1305	21.2749	-0.0568825	0.7025	0.919583	19.6786	24.2707	22.4422	20.5254	22.0872	21.2122	19.9161	22.9039	22.756
Fgfr1op	Fgfr1op	Fgfr1 oncogene partner	chr17	8165517	8196470	KS	KS_Cg_KS	6.82678	6.56243	-0.0569757	0.7119	0.922502	6.71992	6.63611	7.12431	6.98968	5.81426	6.88334	7.46337	7.60227	6.75989
Cdc25a	Cdc25a	cell division cycle 25A	chr9	109875578	109893890	KS	KS_Cg_KS	5.036	4.84098	-0.0569809	0.71935	0.925356	5.42361	4.63049	5.05391	4.42762	4.76054	5.33477	5.25928	4.91341	4.80443
Glyr1	Glyr1	glyoxylate reductase 1 homolog (Arabidopsis)	chr16	5013901	5049910	KS	KS_Cg_KS	37.1272	35.689	-0.0569965	0.6748	0.908036	36.4585	36.3676	38.5554	33.1507	35.7067	38.2096	34.3507	38.5654	38.0514
Slc16a11	Slc16a11	solute carrier family 16 (monocarboxylic acid transporters), member 11	chr11	70213909	70216414	KS	KS_Cg_KS	24.4582	23.5107	-0.0569999	0.6905	0.91448	36.323	16.8258	20.2256	28.9482	18.5326	23.0512	44.8284	22.2206	25.5457
Hyal2	Hyal2	hyaluronoglucosaminidase 2	chr9	107569162	107572778	KS	KS_Cg_KS	19.6044	18.8442	-0.0570574	0.6938	0.916013	19.785	20.3514	18.6768	18.8369	18.1626	19.5332	18.3036	18.5793	20.4829
Commd2	Commd2	COMM domain containing 2	chr3	57644348	57651684	KS	KS_Cg_KS	7.01466	6.74252	-0.0570849	0.7139	0.923566	6.6249	7.28011	7.13896	6.76965	6.58331	6.87459	6.98866	7.09461	6.97615
Ssr2	Ssr2	signal sequence receptor, beta	chr3	88579670	88588413	KS	KS_Cg_KS	88.6776	85.2248	-0.0572958	0.66795	0.905584	83.6514	97.7099	84.6715	96.0912	81.3317	78.2516	78.1387	81.8127	78.8673
Hnrnph2	Hnrnph2	heterogeneous nuclear ribonucleoprotein H2	chrX	134601285	134607054	KS	KS_Cg_KS	35.499	34.1162	-0.0573227	0.6745	0.907911	33.4534	37.4273	35.6163	31.4488	34.9065	35.9933	33.3228	39.0519	37.6184
Nphp1	Nphp1	nephronophthisis 1 (juvenile) homolog (human)	chr2	127740731	127788854	KS	KS_Cg_KS	11.6894	11.2339	-0.0573389	0.6969	0.917245	10.0197	12.9084	12.14	10.0369	11.8944	11.7704	9.46525	12.7022	12.1106
Copb2	Copb2	coatomer protein complex, subunit beta 2 (beta prime)	chr9	98563730	98588375	KS	KS_Cg_KS	68.7355	66.057	-0.057344	0.67935	0.910165	60.1377	72.3004	73.7683	58.2628	67.7378	72.1703	60.0662	76.7075	78.5008
Zfp810	Zfp810	zinc finger protein 810	chr9	22055459	22389206	KS	KS_Cg_KS	2.88792	2.77528	-0.057401	0.92145	0.984358	2.66737	2.85844	3.13796	2.22106	2.59446	3.51031	2.26571	2.85524	3.39302
Vipas39	Vipas39	VPS33B interacting protein, apical-basolateral polarity regulator, spe-39 homolog	chr12	87238874	87266286	KS	KS_Cg_KS	12.7663	12.2682	-0.057407	0.6904	0.914471	11.3617	13.3613	13.5758	10.4479	13.127	13.2298	11.3533	13.3021	14.0032
Ints3	Ints3	integrator complex subunit 3	chr3	90391379	90433636	KS	KS_Cg_KS	13.6364	13.104	-0.0574546	0.67285	0.907363	15.5134	12.6978	12.6979	12.2286	12.6303	14.453	15.3741	11.4951	14.0034
1700007G11Rik	1700007G11Rik	RIKEN cDNA 1700007G11 gene	chr5	98329303	98802019	KS	KS_Cg_KS	0.374772	0.360108	-0.0575828	0.91885	0.984026	0.14788	0.566289	0.410145	0.188727	0.407509	0.484087	0.183307	0.134433	0.0684041
Rplp0	Rplp0	ribosomal protein, large, P0	chr5	115559466	115563729	KS	KS_Cg_KS	1671.59	1606.16	-0.0576053	0.7898	0.950576	1533.59	1796.79	1684.4	1606.6	1665.84	1546.05	1413.6	1564.07	1481.58
Hectd3	Hectd3	HECT domain containing 3	chr4	116995347	117005277	KS	KS_Cg_KS	6.91977	6.64888	-0.057613	0.6903	0.914387	7.67193	6.38745	6.69993	6.04526	6.7971	7.10427	7.67951	6.7806	6.95461
Tmem60	Tmem60	transmembrane protein 60	chr5	20882452	20886870	KS	KS_Cg_KS	14.79	14.2108	-0.0576363	0.74755	0.935476	15.1022	16.2209	13.0469	15.5586	13.8643	13.2095	15.7042	14.0984	12.7594
Acot13	Acot13	acyl-CoA thioesterase 13	chr13	24817954	24831489	KS	KS_Cg_KS	26.23	25.2019	-0.0576851	0.7283	0.928014	18.2701	30.7188	29.7012	22.1163	28.3475	25.1419	16.3901	22.8764	25.637
Tia1	Tia1	cytotoxic granule-associated RNA binding protein 1	chr6	86404218	86433405	KS	KS_Cg_KS	10.4298	10.0208	-0.0577091	0.6817	0.911398	10.9777	9.86468	10.447	10.605	9.17703	10.2804	11.8506	9.63063	9.07893
Hps5	Hps5	Hermansky-Pudlak syndrome 5 homolog (human)	chr7	46760465	46795881	KS	KS_Cg_KS	8.3226	7.99575	-0.0578011	0.68295	0.911823	9.07536	7.67873	8.21371	7.5098	7.74249	8.73496	9.3654	7.91306	7.76491
Fam20b	Fam20b	family with sequence similarity 20, member B	chr1	156678570	156718910	KS	KS_Cg_KS	38.9516	37.4203	-0.0578598	0.6716	0.907104	40.9191	37.8546	38.0811	35.3417	36.8295	40.0898	37.4485	39.5713	40.1668
Pdp2	Pdp2	pyruvate dehyrogenase phosphatase catalytic subunit 2	chr8	104446718	104624396	KS	KS_Cg_KS	5.26528	5.05805	-0.05793	0.8447	0.96489	6.19289	4.47779	5.12516	4.18685	5.36056	5.62673	5.41846	5.71282	6.2987
Rab6a	Rab6a	RAB6A, member RAS oncogene family	chr7	100549116	100641268	KS	KS_Cg_KS	51.586	49.5549	-0.0579522	0.70255	0.919592	58.5173	48.8007	47.44	55.513	46.6324	46.5194	61.2133	50.5363	47.4881
Tomt	Tomt	transmembrane O-methyltransferase	chr7	101899807	101911903	KS	KS_Cg_KS	1.37993	1.32557	-0.0579838	0.9513	0.990058	1.62253	1.26868	1.24858	1.55847	1.17179	1.24646	1.69363	1.22333	1.18335
Dynll2	Dynll2	dynein light chain LC8-type 2	chr11	87979524	87998298	KS	KS_Cg_KS	73.5205	70.6233	-0.0580023	0.6739	0.907806	78.0093	72.555	69.9973	76.1127	70.4843	65.273	67.7859	56.263	61.9767
Arhgap11a	Arhgap11a	Rho GTPase activating protein 11A	chr2	113831491	113848661	KS	KS_Cg_KS	4.45769	4.28171	-0.0581096	0.699	0.918239	4.90504	3.72978	4.73825	3.77586	4.42112	4.64815	5.99452	4.93324	5.43814
Rcan1	Rcan1	regulator of calcineurin 1	chr16	92391952	92466146	KS	KS_Cg_KS	54.0258	51.8925	-0.0581215	0.66615	0.904699	52.826	54.648	54.6034	49.9981	53.9842	51.6953	48.7769	54.9067	55.3954
Ube2f	Ube2f	ubiquitin-conjugating enzyme E2F (putative)	chr1	91250318	91286025	KS	KS_Cg_KS	50.2037	48.2202	-0.0581558	0.669	0.905933	44.6301	51.5559	54.425	42.3919	50.7896	51.4791	43.6052	52.4162	54.4896
Prrc2a	Prrc2a	proline-rich coiled-coil 2A	chr17	35149085	35164877	KS	KS_Cg_KS	40.353	38.7586	-0.058159	0.6858	0.912998	52.2871	32.5261	36.2459	38.2159	36.7494	41.3105	56.3594	44.9521	46.9728
Arc	Arc	activity regulated cytoskeletal-associated protein	chr15	74669080	74672570	KS	KS_Cg_KS	3.07485	2.95329	-0.0581921	0.7555	0.939122	3.38184	3.11002	2.7327	3.54056	3.24528	2.07405	3.708	2.46025	2.44091
Vwa9	Vwa9	von Willebrand factor A domain containing 9	chr9	64960831	64986974	KS	KS_Cg_KS	10.2255	9.821	-0.0582259	0.68955	0.914166	9.99324	10.3729	10.3102	9.27261	9.70251	10.4879	10.1711	9.82933	9.47174
Cdr2	Cdr2	cerebellar degeneration-related 2	chr7	120957036	120982312	KS	KS_Cg_KS	7.22177	6.93606	-0.0582344	0.7171	0.924586	5.79605	8.2974	7.57184	8.32423	6.98914	5.49483	3.67248	5.78811	6.4216
Tsga14	Tsga14	NA	chr6	30653456	30693682	KS	KS_Cg_KS	3.84026	3.68821	-0.0582831	0.73405	0.930241	3.63295	3.68718	4.20066	3.51844	3.49102	4.05519	4.13334	3.8105	3.28719
Ptgs1	Ptgs1	prostaglandin-endoperoxide synthase 1	chr2	36230425	36252269	KS	KS_Cg_KS	10.6186	10.198	-0.0583039	0.69335	0.915799	11.6347	9.85759	10.3635	9.22585	10.1726	11.1955	15.1743	12.045	13.0055
Rnf5	Rnf5	ring finger protein 5	chr17	34601098	34603561	KS	KS_Cg_KS	33.0836	31.7723	-0.0583463	0.68965	0.914213	34.8856	33.0749	31.2904	35.7035	29.7553	29.8582	33.4503	28.6417	29.3302
2810004N23Rik	2810004N23Rik	RIKEN cDNA 2810004N23 gene	chr8	124839354	124863029	KS	KS_Cg_KS	14.1012	13.5421	-0.0583653	0.7035	0.919953	12.9982	14.2814	15.0239	10.8664	13.4002	16.3596	12.0608	15.1065	14.6919
Cul5	Cul5	cullin 5	chr9	53614581	53667507	KS	KS_Cg_KS	7.3065	7.01661	-0.0584059	0.6711	0.907026	7.4921	7.22577	7.20161	6.99574	6.68141	7.37268	7.01031	7.6408	7.61649
Rnf121	Rnf121	ring finger protein 121	chr7	102019871	102065132	KS	KS_Cg_KS	17.3954	16.7049	-0.0584325	0.69955	0.918448	16.6174	18.5937	16.9752	16.8818	17.0314	16.2016	15.9577	15.5537	15.2695
Ppil4	Ppil4	peptidylprolyl isomerase (cyclophilin)-like 4	chr10	7792893	7822563	KS	KS_Cg_KS	15.6821	15.0595	-0.0584408	0.67315	0.907363	13.3162	16.7771	16.9529	12.3892	16.1929	16.5964	12.9849	17.407	15.1527
9530068E07Rik	9530068E07Rik	RIKEN cDNA 9530068E07 gene	chr11	52396427	52408723	KS	KS_Cg_KS	79.4116	76.2546	-0.0585258	0.6682	0.905661	80.117	82.9676	75.1503	86.1605	72.0418	70.5615	75.0367	72.6794	73.4196
Mob3c	Mob3c	MOB kinase activator 3C	chr4	115828091	115836183	KS	KS_Cg_KS	5.46085	5.2435	-0.058596	0.72	0.925425	5.18311	5.98048	5.21895	5.00068	5.35958	5.37023	5.20581	5.93533	4.37911
Rbm7	Rbm7	RNA binding motif protein 7	chr9	48488696	48495330	KS	KS_Cg_KS	40.0091	38.4165	-0.0586045	0.6645	0.904411	36.8966	43.1061	40.0247	39.8142	37.9185	37.5167	36.0539	40.5129	37.0126
4933439C10Rik	4933439C10Rik	RIKEN cDNA 4933439C10 gene	chr11	59485520	59511067	KS	KS_Cg_KS	2.90743	2.79136	-0.0587766	0.87015	0.972791	4.27595	2.12913	2.31722	3.15734	1.96664	3.2501	5.03979	2.74126	2.21702
0610037L13Rik	0610037L13Rik	RIKEN cDNA 0610037L13 gene	chr4	107889898	107897802	KS	KS_Cg_KS	14.3866	13.8123	-0.0587783	0.7098	0.921756	13.3243	15.9152	13.9204	14.1664	13.5804	13.69	12.2059	13.1774	13.1178
Per2	Per2	period circadian clock 2	chr1	91415981	91459328	KS	KS_Cg_KS	11.0243	10.5837	-0.058842	0.6634	0.904164	10.8011	11.6662	10.6057	11.1519	11.1655	9.4338	16.9348	10.0682	3.62424
Fam135a	Fam135a	family with sequence similarity 135, member A	chr1	24010757	24100341	KS	KS_Cg_KS	15.3532	14.7396	-0.0588469	0.6615	0.903155	17.2189	14.237	14.6038	13.6482	14.4432	16.1274	17.1441	16.694	17.4133
Setdb1	Setdb1	SET domain, bifurcated 1	chr3	95315251	95357202	KS	KS_Cg_KS	11.2432	10.7938	-0.0588596	0.80515	0.95489	10.9819	11.2293	11.5184	8.63219	11.1878	12.5612	11.035	11.6243	10.7326
Ube4b	Ube4b	ubiquitination factor E4B, UFD2 homolog (S. cerevisiae)	chr4	149328415	149426631	KS	KS_Cg_KS	12.9053	12.3892	-0.0588761	0.6599	0.902077	14.923	11.4765	12.3164	11.9422	12.229	12.9966	16.584	12.0725	14.6101
Ints2	Ints2	integrator complex subunit 2	chr11	86210682	86257568	KS	KS_Cg_KS	4.39084	4.21497	-0.0589762	0.6922	0.915186	4.78809	4.16606	4.21837	3.91707	3.80432	4.92351	5.26585	4.38841	4.81303
Plekha2	Plekha2	pleckstrin homology domain-containing, family A (phosphoinositide binding specific) member 2	chr8	25039143	25101811	KS	KS_Cg_KS	23.2966	22.363	-0.0590064	0.66425	0.904304	23.4921	23.6678	22.7301	20.8498	22.8388	23.4004	21.8668	23.2424	25.5925
Wdr85	Wdr85	NA	chr2	24962421	24975098	KS	KS_Cg_KS	2.47581	2.37652	-0.0590467	0.8433	0.96453	2.28723	2.49862	2.64158	2.46562	2.23197	2.43198	1.97942	1.86731	2.15149
Fgfr4	Fgfr4	fibroblast growth factor receptor 4	chr13	55152817	55168759	KS	KS_Cg_KS	0.32807	0.31491	-0.0590614	0.8754	0.974284	0.303105	0.35936	0.321745	0.572806	0.189688	0.182237	0.0893702	0.117424	0.302089
Mapkapk2	Mapkapk2	MAP kinase-activated protein kinase 2	chr1	131053703	131097543	KS	KS_Cg_KS	45.4787	43.6504	-0.0591964	0.656	0.900662	44.6835	46.7359	45.0168	44.4762	43.5732	42.9018	44.9243	47.2534	48.8725
Slc25a24	Slc25a24	solute carrier family 25 (mitochondrial carrier, phosphate carrier), member 24	chr3	109123148	109168409	KS	KS_Cg_KS	46.9659	45.0775	-0.0592085	0.65905	0.901868	46.0679	47.7555	47.0744	40.6496	45.8855	48.6972	51.3363	53.4785	54.7108
Dok1	Dok1	docking protein 1	chr6	83030935	83033471	KS	KS_Cg_KS	3.23231	3.1023	-0.0592279	0.7874	0.950011	3.22796	2.65862	3.81035	3.13619	2.77777	3.39293	3.5741	2.36345	3.19703
Clip2	Clip2	CAP-GLY domain containing linker protein 2	chr5	134489385	134552434	KS	KS_Cg_KS	4.40619	4.22885	-0.0592669	0.6991	0.918245	4.81607	3.98119	4.42131	4.25376	4.14103	4.29175	4.61281	3.76921	4.33221
Rpl34-ps1	Rpl34-ps1	ribosomal protein L34, pseudogene 1	chr3	130726830	130730329	KS	KS_Cg_KS	837.562	803.85	-0.0592694	0.6703	0.906727	716.6	977.328	818.759	810.789	875.806	724.957	638.516	745.237	718.727
Vma21	Vma21	VMA21 vacuolar H+-ATPase homolog (S. cerevisiae)	chrX	71816778	71824706	KS	KS_Cg_KS	15.4688	14.8454	-0.0593476	0.66155	0.903155	16.7237	14.6571	15.0257	16.779	13.3116	14.4455	15.2258	13.6824	14.0815
Chkb	Chkb	choline kinase beta	chr15	89416404	89429927	KS	KS_Cg_KS	12.0455	11.5593	-0.0594425	0.7096	0.921682	14.3332	10.4624	11.341	12.1902	10.4263	12.0615	15.5267	10.8232	11.0728
Ankle2	Ankle2	ankyrin repeat and LEM domain containing 2	chr5	110231003	110256651	KS	KS_Cg_KS	10.0301	9.62402	-0.0596255	0.6583	0.901539	9.96468	9.9791	10.1465	8.81765	9.77714	10.2772	9.80021	10.7221	10.0211
Fam3a	Fam3a	family with sequence similarity 3, member A	chrX	74384719	74393139	KS	KS_Cg_KS	16.2136	15.5559	-0.0597447	0.688	0.913455	15.8754	16.932	15.8334	15.5898	15.7753	15.3025	16.858	14.3606	15.5702
Nup214	Nup214	nucleoporin 214	chr2	31974449	32053975	KS	KS_Cg_KS	5.6249	5.39655	-0.0597907	0.67015	0.90665	6.87423	5.01724	4.98323	4.82534	5.19727	6.16705	7.77513	4.81613	5.60543
Ik	Ik	IK cytokine	chr18	36744655	36757639	KS	KS_Cg_KS	68.7032	65.913	-0.0598147	0.6659	0.904699	48.02	80.8306	77.2591	47.7577	75.5691	74.4122	45.9523	79.5645	75.145
Znrd1	Znrd1	zinc ribbon domain containing, 1	chr17	36954357	36958428	KS	KS_Cg_KS	31.4735	30.1944	-0.0598562	0.71435	0.923846	26.641	37.3309	30.4487	27.1475	33.9625	29.4733	24.2328	29.0787	29.1621
Sh3glb2	Sh3glb2	SH3-domain GRB2-like endophilin B2	chr2	30344808	30359231	KS	KS_Cg_KS	37.7804	36.2441	-0.0598903	0.66095	0.902773	38.9071	38.3313	36.1028	38.4771	37.023	33.2323	34.7027	32.9164	38.6029
Uck1	Uck1	uridine-cytidine kinase 1	chr2	32236682	32260105	KS	KS_Cg_KS	16.5255	15.8529	-0.0599421	0.7168	0.924586	14.6758	17.7266	17.1741	15.5055	15.8247	16.2286	14.5939	16.445	14.8082
Faf2	Faf2	Fas associated factor family member 2	chr13	54621783	54664063	KS	KS_Cg_KS	23.0944	22.1533	-0.0600208	0.65495	0.900155	24.8401	22.0525	22.3906	21.5718	21.3503	23.5378	23.168	23.0394	23.991
Thrap3	Thrap3	thyroid hormone receptor associated protein 3	chr4	126164082	126202710	KS	KS_Cg_KS	46.3834	44.4917	-0.060072	0.66375	0.904176	45.9219	44.5837	48.6446	38.7711	44.1366	50.5675	43.4506	46.9035	49.8197
Sdc4	Sdc4	syndecan 4	chr2	164424246	164443188	KS	KS_Cg_KS	156.098	149.729	-0.0601005	0.68665	0.913306	162.802	158.925	146.568	154.334	138.744	156.108	139.363	111.905	171.894
Gm12070	Gm12070	predicted gene 12070	chr11	26785107	26787859	KS	KS_Cg_KS	10.2431	9.82483	-0.0601504	0.71785	0.92472	9.5257	11.2234	9.98022	9.2182	10.6438	9.61251	8.81051	8.75148	9.88653
Btbd10	Btbd10	BTB (POZ) domain containing 10	chr7	113315643	113369339	KS	KS_Cg_KS	12.8409	12.3154	-0.0602849	0.6734	0.907479	11.9174	13.5244	13.0811	10.9699	13.0077	12.9686	12.0781	13.3344	12.0408
Med17	Med17	mediator complex subunit 17	chr9	15260350	15279867	KS	KS_Cg_KS	8.49888	8.15076	-0.0603385	0.67805	0.909469	8.20164	8.71733	8.57768	7.7337	8.32512	8.39347	7.53878	8.37099	8.07481
Cda	Cda	cytidine deaminase	chr4	138338527	138367955	KS	KS_Cg_KS	55.4512	53.1785	-0.0603745	0.6732	0.907363	51.9092	61.8914	52.5529	54.9455	54.7176	49.8724	65.8541	48.72	68.6741
Zfp786	Zfp786	zinc finger protein 786	chr6	47819265	47830505	KS	KS_Cg_KS	0.313712	0.300835	-0.0604674	0.8758	0.974284	0.220429	0.321737	0.398969	0.293644	0.307812	0.301048	0.255564	0.245294	0.195737
Nploc4	Nploc4	nuclear protein localization 4 homolog (S. cerevisiae)	chr11	120379797	120437700	KS	KS_Cg_KS	14.6012	14.0017	-0.0604809	0.65575	0.900611	16.2142	14.257	13.3324	13.357	14.357	14.2912	15.9695	13.8072	14.532
Ldhd	Ldhd	lactate dehydrogenase D	chr8	111626270	111630322	KS	KS_Cg_KS	1.86829	1.79158	-0.0604873	0.80915	0.955798	2.21873	1.63335	1.75279	2.09126	1.60962	1.67386	1.82605	1.33976	2.01834
Fem1a	Fem1a	feminization 1 homolog a (C. elegans)	chr17	56256792	56263608	KS	KS_Cg_KS	5.97551	5.73006	-0.0605116	0.66535	0.904531	6.34549	5.9775	5.60354	5.69443	5.57003	5.92572	6.08582	5.566	5.29434
Nup160	Nup160	nucleoporin 160	chr2	90677214	90736328	KS	KS_Cg_KS	6.79906	6.51953	-0.0605668	0.66475	0.904471	7.89894	5.82029	6.67795	6.06991	6.21128	7.27741	8.45048	7.21531	5.8232
Ube2b	Ube2b	ubiquitin-conjugating enzyme E2B	chr11	51985145	52000466	KS	KS_Cg_KS	84.1212	80.661	-0.0605984	0.6568	0.90103	83.2274	86.8585	82.2777	87.1217	81.1526	73.7088	75.3351	74.8342	70.9029
Dpm2	Dpm2	dolichol-phosphate (beta-D) mannosyltransferase 2	chr2	32570857	32573571	KS	KS_Cg_KS	32.9816	31.6239	-0.0606483	0.6957	0.916892	37.0985	31.1974	30.649	33.629	31.3782	29.8645	36.3362	31.7599	31.9789
Zfp712	Zfp712	zinc finger protein 712	chr13	67038593	67061170	KS	KS_Cg_KS	0.688363	0.660014	-0.0606727	0.82385	0.959051	0.685451	0.609862	0.769775	0.599555	0.646319	0.734167	0.555604	0.686786	0.734705
Nbeal2	Nbeal2	neurobeachin-like 2	chr9	110624788	110654161	KS	KS_Cg_KS	40.3255	38.6609	-0.0608162	0.68125	0.911268	58.1421	27.674	35.1603	38.1632	36.1744	41.645	61.1768	40.3907	41.6033
Rorc	Rorc	RAR-related orphan receptor gamma	chr3	94372825	94398239	KS	KS_Cg_KS	7.45163	7.14306	-0.0610136	0.7076	0.921423	6.48441	8.34147	7.529	7.27647	7.65679	6.49592	9.65816	5.17127	3.54895
Dnaja4	Dnaja4	DnaJ (Hsp40) homolog, subfamily A, member 4	chr9	54699558	54716317	KS	KS_Cg_KS	22.5255	21.5921	-0.0610574	0.65645	0.900812	19.8854	25.1732	22.518	20.9515	21.8629	21.9619	19.4618	19.7952	15.288
Chst15	Chst15	carbohydrate (N-acetylgalactosamine 4-sulfate 6-O) sulfotransferase 15	chr7	132236254	132318291	KS	KS_Cg_KS	15.0854	14.4601	-0.061074	0.6582	0.9015	18.5464	12.8078	13.9019	11.9462	14.6912	16.7428	15.506	13.8907	14.7278
U2af1l4	U2af1l4	U2 small nuclear RNA auxiliary factor 1-like 4	chr7	30563339	30565364	KS	KS_Cg_KS	22.0837	21.168	-0.0611022	0.7073	0.921308	19.801	23.9892	22.461	20.4053	20.8151	22.2834	18.2142	19.2751	20.1943
Qrich1	Qrich1	glutamine-rich 1	chr9	108517086	108560167	KS	KS_Cg_KS	23.1815	22.2182	-0.0612338	0.64235	0.895055	21.0166	25.7755	22.7526	19.2372	22.8126	24.6048	21.7885	23.4821	23.8645
Fbrs	Fbrs	fibrosin	chr7	127485220	127491513	KS	KS_Cg_KS	22.5278	21.5914	-0.0612477	0.6539	0.899764	25.1353	20.9264	21.5216	21.8345	21.0865	21.8532	28.84	22.541	23.5233
D3Ertd751e	D3Ertd751e	DNA segment, Chr 3, ERATO Doi 751, expressed	chr3	41742617	41758939	KS	KS_Cg_KS	3.72997	3.57476	-0.0613171	0.7147	0.923993	3.11217	3.93171	4.14602	2.89962	3.73852	4.08614	2.70438	3.50053	3.01157
Immp2l	Immp2l	IMP2 inner mitochondrial membrane peptidase-like (S. cerevisiae)	chr12	41628763	41955586	KS	KS_Cg_KS	0.965281	0.925095	-0.0613476	0.8862	0.976421	0.703074	1.4694	0.723372	1.07978	0.930465	0.765035	0.985235	1.22763	1.28886
Serac1	Serac1	serine active site containing 1	chr17	5941279	6079739	KS	KS_Cg_KS	2.78326	2.66722	-0.0614436	0.82475	0.959176	3.15077	2.41383	2.7852	2.6722	2.55202	2.77743	2.90014	2.55846	2.64223
Wdr11	Wdr11	WD repeat domain 11	chr7	129591862	129635738	KS	KS_Cg_KS	13.1326	12.5841	-0.061547	0.6562	0.900812	14.3789	12.0562	12.9626	11.6446	12.4531	13.6547	13.9924	12.4394	13.5374
Slc35f6	Slc35f6	solute carrier family 35, member F6	chr5	30647938	30659729	KS	KS_Cg_KS	13.1488	12.5994	-0.0615786	0.6648	0.904471	14.3487	12.4254	12.6724	13.1012	12.0771	12.6198	14.9376	12.7842	14.8108
Fbf1	Fbf1	Fas (TNFRSF6) binding factor 1	chr11	116142284	116168178	KS	KS_Cg_KS	6.72327	6.44187	-0.0616827	0.66635	0.904718	8.02055	5.67462	6.47463	5.91191	6.56069	6.85302	8.17514	6.63849	7.20353
Tada2a	Tada2a	transcriptional adaptor 2A	chr11	84078919	84129568	KS	KS_Cg_KS	5.73846	5.49801	-0.061756	0.7203	0.925425	5.01809	6.10702	6.09027	4.56111	5.7617	6.17121	5.29276	5.44793	5.76493
Zfp865	Zfp865	zinc finger protein 865	chr7	5020375	5033223	KS	KS_Cg_KS	5.70264	5.46353	-0.0617961	0.6972	0.917401	8.28868	4.25431	4.56493	7.04897	4.40441	4.93722	7.10307	4.50285	5.32787
Rbm12	Rbm12	RNA binding motif protein 12	chr2	156071840	156111965	KS	KS_Cg_KS	9.56545	9.1639	-0.0618713	0.79375	0.951836	10.5377	8.78652	9.37212	8.13419	8.73139	10.6261	10.8955	10.1765	11.2468
Wash	Wash	WAS protein family homolog	chr17	66111545	66120503	KS	KS_Cg_KS	7.7426	7.41735	-0.0619131	0.68395	0.912381	7.6574	7.77925	7.79113	6.87952	7.76429	7.60825	7.77454	6.82393	8.80463
Uhrf1bp1l	Uhrf1bp1l	UHRF1 (ICBP90) binding protein 1-like	chr10	89744990	89819869	KS	KS_Cg_KS	6.89635	6.60645	-0.0619574	0.65535	0.9005	7.74309	6.03433	6.91163	5.6628	6.75763	7.39893	8.30776	7.94036	7.76679
Fzd8	Fzd8	frizzled homolog 8 (Drosophila)	chr18	9212855	9216201	KS	KS_Cg_KS	3.64565	3.4922	-0.0620403	0.7306	0.929002	4.89797	2.64905	3.38994	4.26006	2.81736	3.3992	3.89919	2.40612	3.85127
Fech	Fech	ferrochelatase	chr18	64456549	64489066	KS	KS_Cg_KS	32.5538	31.1821	-0.0621085	0.6448	0.895649	30.5477	34.6153	32.4985	29.1035	31.9443	32.4986	31.0133	33.5476	34.3301
Gba	Gba	glucosidase, beta, acid	chr3	89202927	89208681	KS	KS_Cg_KS	39.6249	37.9545	-0.0621359	0.64925	0.897626	38.4195	41.4267	39.0286	37.6339	37.9741	38.2556	42.4002	37.8784	41.463
Supt16	Supt16	suppressor of Ty 16	chr14	52110902	52197239	KS	KS_Cg_KS	15.8724	15.2031	-0.0621497	0.6642	0.904294	14.8495	15.2244	17.5433	12.2536	15.9813	17.3745	16.2751	18.1425	16.5587
2410002F23Rik	2410002F23Rik	RIKEN cDNA 2410002F23 gene	chr7	44246721	44252319	KS	KS_Cg_KS	11.3167	10.8395	-0.0621565	0.6857	0.912998	13.1257	9.22311	11.6012	10.5756	9.46649	12.4763	12.0872	10.2536	11.3307
Vti1b	Vti1b	vesicle transport through interaction with t-SNAREs 1B	chr12	79130787	79172458	KS	KS_Cg_KS	53.6801	51.415	-0.0621999	0.6507	0.898086	44.0261	61.701	55.3133	47.0321	55.4953	51.7175	37.8781	48.2776	51.08
Atp5s	Atp5s	ATP synthase, H+ transporting, mitochondrial F0 complex, subunit s	chr12	69724961	69744658	KS	KS_Cg_KS	6.67445	6.39261	-0.0622433	0.74045	0.932935	5.73741	7.44899	6.83694	6.17736	5.94025	7.06022	5.6594	6.61787	5.32325
Zbtb1	Zbtb1	zinc finger and BTB domain containing 1	chr12	76370265	76388747	KS	KS_Cg_KS	7.93809	7.60256	-0.062307	0.66725	0.905166	8.42344	7.73412	7.65672	7.08685	8.20203	7.5188	8.69622	7.92394	7.54989
Csrnp1	Csrnp1	cysteine-serine-rich nuclear protein 1	chr9	119971165	119984658	KS	KS_Cg_KS	9.61667	9.2098	-0.0623671	0.68145	0.911392	12.3486	8.07285	8.42854	11.5594	9.45287	6.61711	8.78942	9.54057	10.2459
Rps21	Rps21	ribosomal protein S21	chr2	180257378	180258444	KS	KS_Cg_KS	948.226	908.09	-0.062397	0.6556	0.900551	849.293	1055.84	939.544	1005.48	899.848	818.945	773.926	845.553	769.265
1700120C14Rik	1700120C14Rik	NA	chr15	99224975	99262041	KS	KS_Cg_KS	0.818472	0.783772	-0.0624982	0.9699	0.993563	0.641793	0.647769	1.16585	0.626346	1.02487	0.700101	0.630931	0.738116	0.971327
Rbm19	Rbm19	RNA binding motif protein 19	chr5	120116512	120198971	KS	KS_Cg_KS	3.50966	3.36072	-0.0625588	0.70805	0.921496	3.54194	3.31835	3.66868	2.78511	3.48582	3.81123	3.31263	3.27159	3.39072
Arl13b	Arl13b	ADP-ribosylation factor-like 13B	chr16	62793688	62847040	KS	KS_Cg_KS	5.5331	5.29817	-0.0625939	0.71965	0.925381	5.50984	5.63359	5.45588	4.72835	5.34428	5.82188	6.64897	6.89811	5.10712
3230401D17Rik	3230401D17Rik	NA	chr2	163405821	163419470	KS	KS_Cg_KS	40.9033	39.1653	-0.0626401	0.6481	0.897208	34.0989	46.6779	41.9332	35.7504	44.1679	37.5777	33.2486	38.1673	38.7198
Notch1	Notch1	notch 1	chr2	26457901	26503822	KS	KS_Cg_KS	13.0757	12.5181	-0.0628716	0.6546	0.900083	18.8735	9.41065	10.943	9.49204	12.4121	15.6502	17.6967	15.0294	15.7257
Dclre1b	Dclre1b	DNA cross-link repair 1B, PSO2 homolog (S. cerevisiae)	chr3	103800604	103809387	KS	KS_Cg_KS	3.31585	3.17417	-0.0630017	0.7073	0.921307	3.56567	3.44602	2.93586	2.89212	3.24905	3.38133	3.85747	3.27164	3.15807
Pet112	Pet112	PET112 homolog (S. cerevisiae)	chr3	85574128	85654470	KS	KS_Cg_KS	3.62771	3.4727	-0.0630036	0.7412	0.933212	2.97629	3.71906	4.1878	3.26667	3.40672	3.74471	2.98497	3.38914	3.37618
Pxk	Pxk	PX domain containing serine/threonine kinase	chr14	8098212	8165111	KS	KS_Cg_KS	17.9629	17.1948	-0.0630478	0.65205	0.898718	18.0024	17.9107	17.9756	16.4405	18.1518	16.9921	17.7522	15.5008	15.3679
Nars	Nars	asparaginyl-tRNA synthetase	chr18	64499646	64516557	KS	KS_Cg_KS	48.5084	46.4303	-0.0631674	0.6424	0.895055	42.8753	51.7493	50.9005	37.4632	48.1244	53.7034	43.6173	53.4094	59.6713
Nolc1	Nolc1	nucleolar and coiled-body phosphoprotein 1	chr19	46075862	46085531	KS	KS_Cg_KS	13.7424	13.1533	-0.0632024	0.6521	0.898718	13.1517	14.2917	13.7837	9.74586	13.4983	16.2159	12.0228	11.5465	12.7425
Pfkfb3	Pfkfb3	6-phosphofructo-2-kinase/fructose-2,6-biphosphatase 3	chr2	11471430	11553929	KS	KS_Cg_KS	15.3363	14.678	-0.0632899	0.64135	0.894563	14.0462	16.6308	15.3318	16.1021	16.3393	11.5927	11.7984	15.5276	13.0535
Chordc1	Chordc1	cysteine and histidine-rich domain (CHORD)-containing, zinc-binding protein 1	chr9	18292266	18314000	KS	KS_Cg_KS	25.3236	24.2348	-0.0634006	0.64295	0.895349	22.6618	27.1794	26.1296	21.2098	25.1243	26.3704	23.6404	25.3005	22.6552
BC029214	BC029214	cDNA sequence BC029214	chr2	25459487	25461094	KS	KS_Cg_KS	16.9595	16.2302	-0.0634161	0.70465	0.920632	18.3328	17.683	14.8627	18.3094	15.1879	15.1932	17.3879	13.3937	16.8844
Tcte2	Tcte2	t-complex-associated testis expressed 2	chr17	13716435	13905794	KS	KS_Cg_KS	0.377999	0.361743	-0.0634168	0.9003	0.97969	0.311734	0.258925	0.563339	0.239808	0.3872	0.458222	0.671339	0.488615	0.592151
Uqcr10	Uqcr10	ubiquinol-cytochrome c reductase, complex III subunit X	chr11	4701967	4704344	KS	KS_Cg_KS	191.355	183.125	-0.0634239	0.6388	0.893598	139.518	223.812	210.735	180.086	194.029	175.26	126.267	207.702	184.331
Psmd2	Psmd2	proteasome (prosome, macropain) 26S subunit, non-ATPase, 2	chr16	20651651	20663414	KS	KS_Cg_KS	74.8337	71.6116	-0.0634938	0.643	0.89536	71.8347	76.6407	76.0257	66.1843	71.9891	76.6615	72.59	78.0579	80.8267
Homez	Homez	homeodomain leucine zipper-encoding gene	chr14	54852736	54864158	KS	KS_Cg_KS	1.95439	1.87019	-0.0635369	0.71805	0.924865	1.8172	2.04563	2.00035	1.66324	1.85912	2.0882	1.81082	1.71081	1.82366
Mre11a	Mre11a	meiotic recombination 11 homolog A (S. cerevisiae)	chr9	14784706	14834417	KS	KS_Cg_KS	8.04083	7.69412	-0.0635876	0.6709	0.907026	7.46126	8.3521	8.30912	6.10226	7.86784	9.11226	8.29013	9.46132	8.08913
Ftx	Ftx	Ftx transcript, Xist regulator (non-protein coding)	chrX	103560909	103623754	KS	KS_Cg_KS	1.34798	1.28986	-0.0635892	0.76	0.941026	1.2823	1.03267	1.72897	1.12944	1.09488	1.64526	1.14652	1.08256	1.05917
Zfp319	Zfp319	zinc finger protein 319	chr8	95326135	95331950	KS	KS_Cg_KS	5.35108	5.12012	-0.0636528	0.68215	0.911493	6.41575	4.74542	4.89206	5.73337	4.80429	4.82269	7.57484	4.77647	5.23445
Ino80c	Ino80c	INO80 complex subunit C	chr18	24104760	24121819	KS	KS_Cg_KS	13.816	13.2192	-0.0637129	0.6619	0.903196	12.7496	15.1512	13.5473	12.769	13.1557	13.7328	13.3103	13.6649	15.3276
Mettl10	Mettl10	methyltransferase like 10	chr7	132827460	132852647	KS	KS_Cg_KS	14.9425	14.2965	-0.0637585	0.70455	0.920558	11.5366	16.3658	16.9249	13.8296	14.9442	14.1156	11.8866	16.4799	15.1961
Lactb2	Lactb2	lactamase, beta 2	chr1	13625899	13660509	KS	KS_Cg_KS	12.3291	11.796	-0.0637679	0.68165	0.911398	11.7962	12.1816	13.0095	9.33227	11.4026	14.6531	11.1412	15.0096	15.3875
Cetn3	Cetn3	centrin 3	chr13	81783291	81797157	KS	KS_Cg_KS	73.6754	70.4829	-0.0639102	0.63465	0.892127	53.0403	85.7475	82.2384	63.4918	77.2042	70.7526	51.6586	70.6866	66.7961
Wbscr16	Wbscr16	Williams-Beuren syndrome chromosome region 16 homolog (human)	chr5	134148057	134176767	KS	KS_Cg_KS	5.09846	4.8775	-0.0639207	0.7163	0.924492	5.17744	5.02951	5.08843	4.80462	4.91832	4.90956	5.01284	4.36381	4.79741
Hpcal1	Hpcal1	hippocalcin-like 1	chr12	17690813	17791926	KS	KS_Cg_KS	40.3554	38.604	-0.0640103	0.63545	0.892628	41.2848	42.3322	37.4493	39.4509	39.0903	37.2709	44.0214	41.9254	39.9378
Atp6v1c2	Atp6v1c2	ATPase, H+ transporting, lysosomal V1 subunit C2	chr12	17266594	17324730	KS	KS_Cg_KS	0.301306	0.288197	-0.0641736	0.9707	0.993563	0.333391	0.274589	0.29594	0.148783	0.402142	0.313668	0.305756	0.366455	0.575505
Ccdc142	Ccdc142	coiled-coil domain containing 142	chr6	83101515	83109932	KS	KS_Cg_KS	1.63048	1.5595	-0.0642071	0.86785	0.972171	2.31727	0.999938	1.57422	1.89426	1.33544	1.44881	1.82622	1.2046	1.31924
Usp7	Usp7	ubiquitin specific peptidase 7	chr16	8688721	8738342	KS	KS_Cg_KS	36.9635	35.3541	-0.0642259	0.6478	0.897027	37.4396	36.391	37.06	28.9292	35.6408	41.4922	37.058	37.5644	38.0332
Nap1l1	Nap1l1	nucleosome assembly protein 1-like 1	chr10	111473191	111498150	KS	KS_Cg_KS	85.2728	81.5592	-0.0642384	0.66535	0.904531	69.3159	94.28	92.2225	73.3978	87.8693	83.4104	82.7725	97.593	93.676
Cyp4f15	Cyp4f15	cytochrome P450, family 4, subfamily f, polypeptide 15	chr17	32685658	32703349	KS	KS_Cg_KS	1.52	1.4538	-0.0642391	0.8127	0.956568	1.83007	1.3071	1.42281	1.20982	1.49484	1.65673	1.48757	0.830349	1.06042
Zmynd8	Zmynd8	zinc finger, MYND-type containing 8	chr2	165784151	165884751	KS	KS_Cg_KS	12.0699	11.5442	-0.0642466	0.6554	0.900539	11.8643	11.3154	13.03	10.2792	11.3153	13.0382	12.8213	12.0297	15.3566
Wdr20a	Wdr20a	WD repeat domain 20A	chr12	110737948	110795028	KS	KS_Cg_KS	10.8277	10.356	-0.0642629	0.66985	0.906437	10.2267	11.3225	10.9339	9.38821	10.9276	10.7521	10.7193	13.0534	11.0471
Cdk8	Cdk8	cyclin-dependent kinase 8	chr5	146231674	146302874	KS	KS_Cg_KS	21.5148	20.5774	-0.0642697	0.6355	0.892628	22.0328	20.5067	22.0051	17.9993	21.1307	22.6023	22.0313	22.1348	21.2773
Ndufb2	Ndufb2	NADH dehydrogenase (ubiquinone) 1 beta subcomplex, 2	chr6	39592582	39599471	KS	KS_Cg_KS	71.4233	68.3081	-0.0643374	0.6847	0.912653	60.4494	84.5213	69.2991	82.8412	61.5634	60.5197	65.5603	65.2797	59.6564
AU019823	AU019823	expressed sequence AU019823	chr9	50603900	50625000	KS	KS_Cg_KS	9.25897	8.85511	-0.0643416	0.7536	0.938214	8.62956	9.80091	9.34643	7.30061	8.71656	10.5481	8.18432	9.74011	9.3549
Dhrs13	Dhrs13	dehydrogenase/reductase (SDR family) member 13	chr11	78032312	78037864	KS	KS_Cg_KS	3.51918	3.36561	-0.0643689	0.76625	0.94326	3.01016	3.98384	3.56352	3.0499	3.44083	3.60611	3.45389	2.88375	2.85503
AA987161	AA987161	expressed sequence AA987161	chr13	67589438	67609707	KS	KS_Cg_KS	3.62185	3.46375	-0.0643942	0.68615	0.913091	2.98913	4.03575	3.84068	3.21122	3.486	3.69402	2.76666	3.57192	3.42363
Prune	Prune	prune homolog (Drosophila)	chr3	95253673	95282076	KS	KS_Cg_KS	16.9013	16.1633	-0.0644075	0.6352	0.892604	18.6177	15.5917	16.4944	15.5368	15.6144	17.3388	17.7893	16.2685	18.2018
Tmtc4	Tmtc4	transmembrane and tetratricopeptide repeat containing 4	chr14	122918974	122983261	KS	KS_Cg_KS	4.39755	4.20552	-0.0644152	0.6991	0.918245	4.31739	4.31789	4.55737	4.20146	4.16394	4.25115	4.78296	4.515	4.32768
Med21	Med21	mediator complex subunit 21	chr6	146642578	146650600	KS	KS_Cg_KS	32.2709	30.8594	-0.0645249	0.679	0.909927	26.3647	37.9504	32.4977	31.1987	32.208	29.1716	24.5204	29.527	30.7181
Sh3glb1	Sh3glb1	SH3-domain GRB2-like B1 (endophilin)	chr3	144688843	144720323	KS	KS_Cg_KS	65.8398	62.9555	-0.0646283	0.64765	0.896966	62.7818	67.8065	66.9312	62.6331	65.3419	60.8914	65.0918	64.9842	63.7173
2700049A03Rik	2700049A03Rik	RIKEN cDNA 2700049A03 gene	chr12	71136847	71243303	KS	KS_Cg_KS	3.02827	2.89559	-0.0646378	0.6864	0.91328	3.29528	2.76427	3.02527	2.49938	2.93047	3.25692	3.48424	2.94552	3.011
Glt25d2	Glt25d2	NA	chr1	152399866	152510695	KS	KS_Cg_KS	5.71252	5.46183	-0.0647412	0.6862	0.913128	3.34609	8.2024	5.58905	8.1719	5.99332	2.22027	2.04813	1.58305	2.24668
Btbd1	Btbd1	BTB (POZ) domain containing 1	chr7	81792073	81829431	KS	KS_Cg_KS	44.8491	42.8789	-0.0648099	0.6365	0.8928	43.1197	47.8362	43.5913	44.1169	42.7506	41.7692	40.87	41.5965	41.4997
1300002E11Rik	1300002E11Rik	RIKEN cDNA 1300002E11 gene	chr16	21794346	21809039	KS	KS_Cg_KS	9.95364	9.51594	-0.0648782	0.832	0.961379	9.24967	10.0865	10.5248	10.4745	8.35905	9.71426	9.40115	9.16937	8.77669
Gm14023	Gm14023	predicted gene 14023	chr2	129297369	129309972	KS	KS_Cg_KS	0.861216	0.82334	-0.0648863	0.93775	0.987472	1.03332	0.796183	0.75414	0.734158	0.822967	0.912895	0.922907	0.809166	0.939621
Gltscr1	Gltscr1	glioma tumor suppressor candidate region gene 1	chr7	15971261	15999495	KS	KS_Cg_KS	3.8066	3.63905	-0.0649422	0.6848	0.9127	5.52207	2.42531	3.47242	3.87062	3.13351	3.91301	5.14808	3.41288	4.36759
Itgb2	Itgb2	integrin beta 2	chr10	77530347	77565674	KS	KS_Cg_KS	0.622622	0.595215	-0.0649456	0.83585	0.962495	0.380046	0.834214	0.653604	0.694157	0.765347	0.326139	0.507822	0.58842	0.711837
Plac8	Plac8	placenta-specific 8	chr5	100553732	100572205	KS	KS_Cg_KS	571.939	546.753	-0.0649719	0.65335	0.899387	416.025	692.676	607.116	603.348	611.517	425.395	405.708	539.446	406.674
Trpm4	Trpm4	transient receptor potential cation channel, subfamily M, member 4	chr7	45303154	45333780	KS	KS_Cg_KS	9.11242	8.71106	-0.0649854	0.6497	0.897691	11.426	7.48092	8.4303	8.02036	8.14718	9.96564	11.082	7.9773	8.48291
Chmp5	Chmp5	charged multivesicular body protein 5	chr4	40948552	40965302	KS	KS_Cg_KS	92.3913	88.3101	-0.0651793	0.63165	0.890969	76.1041	104.356	96.714	83.1176	91.9999	89.8126	71.6359	93.8301	85.8543
Pex6	Pex6	peroxisomal biogenesis factor 6	chr17	46711462	46725541	KS	KS_Cg_KS	10.713	10.2397	-0.0651879	0.6586	0.901571	13.1681	9.44755	9.52325	12.0891	8.79384	9.83608	13.5374	8.7653	8.64355
Junb	Junb	Jun-B oncogene	chr8	84976908	84978748	KS	KS_Cg_KS	146.158	139.7	-0.0651946	0.6403	0.894042	212.819	110.22	115.434	142.587	149.985	126.528	131.409	119.896	193.823
Lclat1	Lclat1	lysocardiolipin acyltransferase 1	chr17	73107984	73243366	KS	KS_Cg_KS	6.63641	6.34315	-0.0652034	0.6516	0.898646	7.20721	5.96792	6.73408	6.32845	6.04354	6.65745	6.86827	6.53472	6.99667
Coq9	Coq9	coenzyme Q9 homolog (yeast)	chr8	94838416	94854895	KS	KS_Cg_KS	17.1729	16.4135	-0.0652492	0.66185	0.903196	15.0127	18.2461	18.26	15.32	16.9645	16.956	14.7998	15.4661	15.9797
Cuedc2	Cuedc2	CUE domain containing 2	chr19	46328183	46338660	KS	KS_Cg_KS	13.7896	13.1794	-0.0652983	0.67615	0.908648	11.2179	15.6023	14.5487	13.9501	13.6521	11.936	11.3652	11.3368	11.4518
Psmb4	Psmb4	proteasome (prosome, macropain) subunit, beta type 4	chr3	94884323	94886958	KS	KS_Cg_KS	138.124	132.011	-0.0652997	0.62885	0.889937	132.388	149.966	132.017	145.245	128.079	122.71	133.296	123.955	122.859
Nudt9	Nudt9	nudix (nucleoside diphosphate linked moiety X)-type motif 9	chr5	104047010	104065367	KS	KS_Cg_KS	25.7054	24.567	-0.0653505	0.6514	0.898485	18.6311	31.0849	27.4001	22.8538	25.2875	25.5595	18.2159	24.0016	25.4547
Cycs	Cycs	cytochrome c, somatic	chr6	50562562	50566474	KS	KS_Cg_KS	26.612	25.4332	-0.0653633	0.6289	0.889937	21.3901	31.144	27.3019	24.3789	26.105	25.8158	20.077	25.7153	24.4689
Uqcc	Uqcc	NA	chr2	155846885	155930310	KS	KS_Cg_KS	11.4635	10.9551	-0.0654539	0.652	0.898718	9.86244	12.5563	11.9719	10.192	10.766	11.9073	8.54091	9.97627	9.78208
Fars2	Fars2	phenylalanine-tRNA synthetase 2 (mitochondrial)	chr13	36117410	36537593	KS	KS_Cg_KS	6.00289	5.73655	-0.0654738	0.70965	0.921682	5.55331	6.41682	6.03852	5.9934	5.42164	5.7946	6.51975	5.60953	4.8447
Trnau1ap	Trnau1ap	tRNA selenocysteine 1 associated protein 1	chr4	132311762	132329538	KS	KS_Cg_KS	19.028	18.1836	-0.0654812	0.68045	0.91087	17.1283	20.3591	19.5965	17.6323	19.2585	17.6601	15.3823	18.5032	19.5052
N6amt1	N6amt1	N-6 adenine-specific DNA methyltransferase 1 (putative)	chr16	87354184	87368649	KS	KS_Cg_KS	8.60107	8.21935	-0.0654915	0.69425	0.916293	7.87442	9.10345	8.82534	7.89916	7.81592	8.94297	7.40228	9.4512	8.3411
Magt1	Magt1	magnesium transporter 1	chrX	105968084	106011899	KS	KS_Cg_KS	28.0909	26.8436	-0.0655232	0.626	0.888138	30.2548	27.2383	26.7796	25.6622	25.7458	29.1228	28.5757	29.7963	27.7193
Art3	Art3	ADP-ribosyltransferase 3	chr5	92331840	92414627	KS	KS_Cg_KS	7.17924	6.86039	-0.0655405	0.74295	0.933752	5.70707	8.33666	7.49397	5.37409	7.43028	7.77679	6.16962	7.56784	8.01345
Sptlc2	Sptlc2	serine palmitoyltransferase, long chain base subunit 2	chr12	87307888	87388230	KS	KS_Cg_KS	18.877	18.0379	-0.0655936	0.622	0.886038	18.8008	19.4278	18.4023	17.2612	17.8401	19.0125	19.5987	20.8431	19.4281
Gm13845	Gm13845	NA	chr6	31366884	31398773	KS	KS_Cg_KS	0.3211	0.306809	-0.065685	0.8997	0.97969	0.422258	0.31373	0.227313	0.406555	0.319309	0.194562	0.330535	0.321906	0.297705
Sipa1l3	Sipa1l3	signal-induced proliferation-associated 1 like 3	chr7	29320377	29505460	KS	KS_Cg_KS	13.9591	13.3376	-0.0657111	0.6355	0.892628	17.7743	10.9592	13.1439	11.7047	12.6646	15.6435	16.3012	14.0455	18.035
Aen	Aen	apoptosis enhancing nuclease	chr7	78895926	78908833	KS	KS_Cg_KS	7.76869	7.42265	-0.0657377	0.6743	0.907911	7.40202	9.02952	6.87454	7.6972	7.54527	7.02549	6.24691	6.4291	6.77972
Fbxl22	Fbxl22	F-box and leucine-rich repeat protein 22	chr9	66350449	66514593	KS	KS_Cg_KS	0.453886	0.433663	-0.0657582	0.95275	0.990277	0.338922	0.520832	0.501906	0.386965	0.502364	0.411659	0.306687	0.420851	0.314209
Cnbd2	Cnbd2	cyclic nucleotide binding domain containing 2	chr2	156311845	156375638	KS	KS_Cg_KS	0.779691	0.744922	-0.0658137	0.897	0.97922	0.584035	0.846729	0.908309	0.854067	0.714113	0.666585	0.55602	0.902048	0.574253
Pomt1	Pomt1	protein-O-mannosyltransferase 1	chr2	32236682	32260105	KS	KS_Cg_KS	4.33925	4.14557	-0.0658751	0.81095	0.95603	4.76342	3.7324	4.52195	4.39426	3.76309	4.27937	4.84965	3.19362	4.44636
Tmx2	Tmx2	thioredoxin-related transmembrane protein 2	chr2	84671316	84678047	KS	KS_Cg_KS	30.1769	28.8298	-0.0658837	0.63	0.89044	27.0317	33.1563	30.3427	30.688	26.8943	28.9071	24.7679	27.6849	26.1925
Pcdh1	Pcdh1	protocadherin 1	chr18	38196693	38209762	KS	KS_Cg_KS	35.6727	34.0803	-0.0658848	0.62505	0.887534	37.6482	36.3123	33.0577	28.6711	36.6638	36.9059	42.8876	36.7128	44.0675
Emr1	Emr1	EGF-like module containing, mucin-like, hormone receptor-like sequence 1	chr17	57358685	57483529	KS	KS_Cg_KS	1.34324	1.28326	-0.0659126	0.7837	0.948784	0.827441	1.70421	1.49808	1.57089	1.51458	0.764297	0.752177	1.13647	1.21563
Naga	Naga	N-acetyl galactosaminidase, alpha	chr15	82329531	82338826	KS	KS_Cg_KS	23.1459	22.111	-0.0659918	0.6394	0.893817	23.2177	23.8367	22.3832	22.4968	22.5464	21.2898	22.9526	20.1823	25.2408
Echdc1	Echdc1	enoyl Coenzyme A hydratase domain containing 1	chr10	29313165	29362442	KS	KS_Cg_KS	9.07752	8.67135	-0.0660413	0.8313	0.961094	9.56474	9.12168	8.54614	7.76026	8.85388	9.39992	9.00496	10.0805	10.4569
Mzt1	Mzt1	mitotic spindle organizing protein 1	chr14	99034543	99046136	KS	KS_Cg_KS	20.5004	19.5823	-0.0660968	0.63735	0.893167	21.4675	20.1087	19.9249	22.1622	18.3695	18.2154	22.8169	19.6815	18.2574
Rplp1	Rplp1	ribosomal protein, large, P1	chr9	61913282	61914510	KS	KS_Cg_KS	2261.35	2160.01	-0.0661466	0.68205	0.911417	2162.87	2479.21	2141.98	2432.35	2100.99	1946.7	2093.94	2066.41	1916.92
Dph3	Dph3	diphthamine biosynthesis 3	chr14	32080561	32085665	KS	KS_Cg_KS	13.8889	13.2658	-0.0662188	0.63355	0.891854	12.727	14.8855	14.0542	13.3004	14.0089	12.4881	11.6123	13.2873	11.6415
D17Wsu92e	D17Wsu92e	DNA segment, Chr 17, Wayne State University 92, expressed	chr17	27751231	27820542	KS	KS_Cg_KS	45.7677	43.7109	-0.0663375	0.62505	0.887534	48.1109	45.6512	43.5409	42.0593	44.1351	44.9382	47.6367	47.6756	47.1674
Parva	Parva	parvin, alpha	chr7	112427705	112591688	KS	KS_Cg_KS	49.6584	47.4263	-0.0663507	0.6337	0.891854	47.34	52.875	48.7601	49.1161	46.655	46.5078	40.6028	39.6107	50.5387
Hagh	Hagh	hydroxyacyl glutathione hydrolase	chr17	24850489	24864450	KS	KS_Cg_KS	15.782	15.0724	-0.0663712	0.67775	0.909144	13.2557	17.4775	16.613	14.8703	15.904	14.443	11.8843	13.5152	14.5831
Aatf	Aatf	apoptosis antagonizing transcription factor	chr11	84422855	84513501	KS	KS_Cg_KS	9.8258	9.38397	-0.0663768	0.6787	0.909813	7.77553	11.0605	10.6414	6.57769	10.0029	11.5713	7.55611	9.43991	10.4186
Ncf2	Ncf2	neutrophil cytosolic factor 2	chr1	152807889	152836990	KS	KS_Cg_KS	1.74139	1.66301	-0.066443	0.7751	0.945684	1.42238	2.04222	1.75956	1.66008	1.84961	1.47933	1.24719	1.56495	1.55046
Lemd2	Lemd2	LEM domain containing 2	chr17	27189599	27204438	KS	KS_Cg_KS	17.3531	16.5702	-0.0666035	0.6378	0.893262	20.3976	15.5591	16.1026	18.8485	14.6107	16.2513	19.7109	14.7278	14.9195
Metap1	Metap1	methionyl aminopeptidase 1	chr3	138458959	138489382	KS	KS_Cg_KS	21.2102	20.2528	-0.0666371	0.6242	0.887201	20.2666	22.9528	20.4111	18.1761	20.9964	21.5859	22.0107	21.7835	19.7983
Zfp512	Zfp512	zinc finger protein 512	chr5	31452435	31481753	KS	KS_Cg_KS	8.22569	7.85408	-0.0666946	0.6557	0.900611	8.26003	7.9006	8.51644	7.24355	8.04282	8.27586	8.41288	7.93485	7.91399
Xlr4a	Xlr4a	X-linked lymphocyte-regulated 4A	chrX	73074344	73082507	KS	KS_Cg_KS	11.171	10.6661	-0.0667325	0.699	0.918239	7.7096	13.1121	12.6913	9.64037	11.1257	11.2321	6.80247	10.2947	10.282
Eri3	Eri3	exoribonuclease 3	chr4	117550493	117674281	KS	KS_Cg_KS	20.5031	19.5753	-0.0668073	0.6521	0.898718	20.713	20.3487	20.4474	21.119	19.1435	18.4633	19.0425	15.6638	18.8492
Tpgs1	Tpgs1	tubulin polyglutamylase complex subunit 1	chr10	79669409	79676126	KS	KS_Cg_KS	12.8918	12.3081	-0.0668453	0.71195	0.922526	14.8068	13.1152	10.7535	17.2906	10.8063	8.8274	14.3952	9.33914	9.01491
Fam222b	Fam222b	family with sequence similarity 222, member B	chr11	78094672	78157339	KS	KS_Cg_KS	4.62871	4.41902	-0.0668841	0.68415	0.912484	5.20325	4.31984	4.36305	4.49188	4.19568	4.56951	5.2664	3.62004	5.07088
Ube2v2	Ube2v2	ubiquitin-conjugating enzyme E2 variant 2	chr16	15550985	15594518	KS	KS_Cg_KS	9.51804	9.0867	-0.0669085	0.6243	0.887213	9.08024	10.1778	9.29613	9.48756	8.77814	8.9944	8.87157	8.88869	8.36164
Fastkd5	Fastkd5	FAST kinase domains 5	chr2	130589995	130630038	KS	KS_Cg_KS	3.86274	3.68768	-0.0669101	0.73635	0.930979	3.90999	3.90186	3.77637	3.12804	3.97813	3.95688	4.18581	4.24531	3.58701
Cx3cr1	Cx3cr1	chemokine (C-X3-C) receptor 1	chr9	120048682	120068296	KS	KS_Cg_KS	1.13966	1.088	-0.0669297	0.7744	0.945484	0.946911	1.32341	1.14866	1.34985	0.976948	0.937192	0.694455	1.31363	1.82251
Pafah1b1	Pafah1b1	platelet-activating factor acetylhydrolase, isoform 1b, subunit 1	chr11	74673948	74724384	KS	KS_Cg_KS	43.002	41.0521	-0.0669476	0.6277	0.889208	45.4484	41.9378	41.6197	40.8032	39.8581	42.4949	46.7711	46.9141	45.106
5330426P16Rik	5330426P16Rik	RIKEN cDNA 5330426P16 gene	chr16	50726750	50732773	KS	KS_Cg_KS	0.973637	0.929488	-0.0669478	0.8297	0.960672	0.960027	1.018	0.942882	1.0694	1.02891	0.690155	1.04833	0.849075	1.00648
Lamp2	Lamp2	lysosomal-associated membrane protein 2	chrX	38405063	38456455	KS	KS_Cg_KS	131.621	125.652	-0.066952	0.6656	0.904561	127.765	137.572	129.526	129.188	122.708	125.061	129.528	143.553	140.3
Sesn1	Sesn1	sestrin 1	chr10	41810573	41908436	KS	KS_Cg_KS	24.782	23.6582	-0.0669533	0.62735	0.888891	23.3068	25.1805	25.8588	22.8353	23.9886	24.1508	27.4246	27.1762	22.0127
Klhdc3	Klhdc3	kelch domain containing 3	chr17	46674550	46680930	KS	KS_Cg_KS	22.2383	21.2295	-0.0669784	0.6304	0.890559	23.6354	22.0611	21.0184	22.9486	20.2302	20.5097	23.4711	17.7197	20.4157
Cyb5r4	Cyb5r4	cytochrome b5 reductase 4	chr9	87022028	87077774	KS	KS_Cg_KS	39.005	37.2356	-0.0669786	0.6122	0.881291	34.3041	41.4998	41.2112	34.8707	38.8259	38.0101	37.5493	42.3692	41.1757
Zbed4	Zbed4	zinc finger, BED domain containing 4	chr15	88751710	88784516	KS	KS_Cg_KS	5.03236	4.80394	-0.0670162	0.6495	0.897649	4.96973	5.22129	4.90604	4.28951	4.83954	5.28276	5.2729	5.7639	4.72868
Myef2	Myef2	myelin basic protein expression factor 2, repressor	chr2	125068126	125123660	KS	KS_Cg_KS	9.10483	8.6913	-0.0670606	0.67255	0.907316	9.37792	8.09261	9.84395	9.13658	8.25305	8.68425	10.4352	9.1621	8.55561
Tmem234	Tmem234	transmembrane protein 234	chr4	129600706	129607879	KS	KS_Cg_KS	71.3916	68.1442	-0.0671623	0.62995	0.89044	73.5053	72.8582	67.8113	72.7434	64.9555	66.7338	71.1252	67.3441	66.0869
Nipa2	Nipa2	non imprinted in Prader-Willi/Angelman syndrome 2 homolog (human)	chr7	55842070	55962493	KS	KS_Cg_KS	14.9235	14.2444	-0.0671921	0.84775	0.966204	16.1623	14.364	14.2444	15.7787	12.9374	14.0172	16.3292	15.4378	13.759
Pitrm1	Pitrm1	pitrilysin metallepetidase 1	chr13	6548156	6648724	KS	KS_Cg_KS	8.53472	8.14617	-0.0672224	0.7137	0.923429	7.49353	9.26251	8.84813	6.74852	8.39958	9.29041	8.16085	8.65763	9.15002
Krt6a	Krt6a	keratin 6A	chr15	101689927	101694305	KS	KS_Cg_KS	2026.95	1934.65	-0.0672422	0.801	0.953804	1989.32	2071.37	2020.18	1738.46	2071.45	1994.03	2472.02	2428.75	2288.75
Ppp1cb	Ppp1cb	protein phosphatase 1, catalytic subunit, beta isoform	chr5	32458969	32493712	KS	KS_Cg_KS	100.722	96.1342	-0.0672535	0.64485	0.895649	99.3872	103.362	99.4156	93.3701	98.4469	96.5856	121.624	120.681	109.067
Cog4	Cog4	component of oligomeric golgi complex 4	chr8	110847023	110882234	KS	KS_Cg_KS	21.9049	20.9072	-0.0672577	0.6154	0.882147	19.9878	23.4783	22.2488	20.2722	21.4946	20.9548	17.9571	21.9773	20.9473
Tmem50a	Tmem50a	transmembrane protein 50A	chr4	134897848	134914916	KS	KS_Cg_KS	94.9914	90.6612	-0.0673114	0.61475	0.88204	91.8174	102.988	90.1683	104.451	83.5689	83.9638	89.2024	89.6765	80.6272
Dgcr8	Dgcr8	DiGeorge syndrome critical region gene 8	chr16	18248882	18289168	KS	KS_Cg_KS	8.52927	8.14018	-0.0673622	0.71115	0.922074	8.19132	8.45862	8.93788	6.85401	8.05506	9.51146	8.60332	8.4706	7.89457
Cxxc1	Cxxc1	CXXC finger 1 (PHD domain)	chr18	74216211	74221491	KS	KS_Cg_KS	17.6696	16.8634	-0.0673743	0.62545	0.887708	19.0404	16.9404	17.0279	18.1028	16.5841	15.9032	19.0509	16.6885	14.7416
Mob3a	Mob3a	MOB kinase activator 3A	chr10	80685252	80701820	KS	KS_Cg_KS	6.39334	6.10157	-0.0673875	0.68165	0.911398	6.62382	6.74889	5.8073	5.94573	5.95877	6.40023	7.84274	7.6262	7.20116
Ghitm	Ghitm	growth hormone inducible transmembrane protein	chr14	37120444	37135322	KS	KS_Cg_KS	69.2928	66.1299	-0.0674022	0.62475	0.887316	66.7679	72.2678	68.8428	69.9067	65.5545	62.9287	68.9157	69.5696	66.2388
Parp8	Parp8	poly (ADP-ribose) polymerase family, member 8	chr13	116854823	117025516	KS	KS_Cg_KS	4.3512	4.15203	-0.0675965	0.68065	0.910955	3.91717	4.66674	4.46968	3.8529	3.85945	4.74373	4.60558	4.61457	5.3754
Bckdhb	Bckdhb	branched chain ketoacid dehydrogenase E1, beta polypeptide	chr9	83948780	84124240	KS	KS_Cg_KS	9.33331	8.90607	-0.067599	0.69765	0.91749	9.02765	10.1802	8.79211	8.29533	8.93207	9.49083	8.70892	7.99503	8.87752
Gm166	Gm166	predicted gene 166	chr7	127573347	127588595	KS	KS_Cg_KS	4.16641	3.97567	-0.0676052	0.76675	0.943355	4.30823	4.11261	4.07837	4.24908	3.92414	3.75379	3.38865	3.50449	3.55946
Rps7	Rps7	ribosomal protein S7	chr12	28630846	28635953	KS	KS_Cg_KS	843.693	805.02	-0.0676943	0.6772	0.90902	664.134	984.611	882.336	750.929	860.16	803.971	612.307	804.104	748.098
Coch	Coch	coagulation factor C homolog (Limulus polyphemus)	chr12	51593340	51605773	KS	KS_Cg_KS	0.462869	0.441641	-0.0677318	0.85275	0.967661	0.304463	0.569901	0.514245	0.4974	0.548597	0.278925	0.132638	0.48312	0.541822
Fbxo11	Fbxo11	F-box protein 11	chr17	87975049	88065285	KS	KS_Cg_KS	23.4993	22.4212	-0.0677565	0.70955	0.921682	21.8712	24.8082	23.8186	20.5219	23.0807	23.6609	24.3767	24.5873	26.2151
Cryzl1	Cryzl1	crystallin, zeta (quinone reductase)-like 1	chr16	91688897	91728802	KS	KS_Cg_KS	15.8406	15.1134	-0.0677942	0.6523	0.898789	14.4176	16.5627	16.5415	15.0934	15.0788	15.1681	15.3808	15.3728	15.406
Zfp770	Zfp770	zinc finger protein 770	chr2	114193460	114201432	KS	KS_Cg_KS	2.45374	2.34102	-0.0678413	0.70525	0.920819	2.42012	2.22134	2.71974	2.16768	2.32443	2.53095	2.06736	2.61325	2.7574
Rsph3b	Rsph3b	radial spoke 3B homolog (Chlamydomonas)	chr17	6904715	6948356	KS	KS_Cg_KS	1.90508	1.81735	-0.0680124	0.7993	0.953362	1.67433	2.07233	1.96857	1.52766	1.81647	2.10792	1.49336	1.57948	1.98179
Fam108b	Fam108b	NA	chr19	21653308	21685637	KS	KS_Cg_KS	18.4968	17.6449	-0.0680195	0.6239	0.887132	19.7313	18.0606	17.6984	20.1573	16.8951	15.8824	22.4789	18.1675	17.2418
1810026J23Rik	1810026J23Rik	RIKEN cDNA 1810026J23 gene	chr9	21546893	21595970	KS	KS_Cg_KS	11.5825	11.049	-0.0680285	0.7687	0.944208	12.715	11.1462	10.8864	12.481	10.5941	10.0721	10.8685	10.041	9.96809
Arpc3	Arpc3	actin related protein 2/3 complex, subunit 3	chr5	122391927	122406178	KS	KS_Cg_KS	297.998	284.27	-0.0680412	0.6238	0.887132	227.935	343.962	322.097	243.491	313.135	296.184	237.071	325.512	309.39
Zcchc8	Zcchc8	zinc finger, CCHC domain containing 8	chr5	123698301	123721044	KS	KS_Cg_KS	7.72771	7.37154	-0.0680749	0.6389	0.893631	7.72025	7.97816	7.48472	6.64129	7.41447	8.05886	8.37935	6.89579	6.94983
Traf7	Traf7	TNF receptor-associated factor 7	chr17	24488782	24527938	KS	KS_Cg_KS	26.4568	25.2372	-0.0680903	0.62555	0.887708	26.3096	26.5764	26.4844	23.6141	25.8002	26.2971	27.5079	26.3112	27.7319
Ticam1	Ticam1	toll-like receptor adaptor molecule 1	chr17	56269461	56276767	KS	KS_Cg_KS	4.96334	4.73449	-0.068102	0.68545	0.912963	5.38089	4.81084	4.69828	4.08856	4.90193	5.21297	5.44652	5.17551	5.61198
Ttc39a	Ttc39a	tetratricopeptide repeat domain 39A	chr4	109407099	109444745	KS	KS_Cg_KS	2.9118	2.77754	-0.0681041	0.744	0.934293	2.72878	2.80463	3.202	2.48533	2.81792	3.02937	4.04573	4.04041	3.96256
Zfp654	Zfp654	zinc finger protein 654	chr16	64780346	64786321	KS	KS_Cg_KS	7.5533	7.20341	-0.068428	0.63895	0.893631	7.36224	7.66907	7.6286	7.01048	7.4053	7.19444	6.92404	7.07544	7.97492
Zfp442	Zfp442	zinc finger protein 442	chr2	150407136	150451494	KS	KS_Cg_KS	1.45417	1.38677	-0.068471	0.7727	0.945173	1.46341	1.30443	1.59468	1.16109	1.34808	1.65114	1.26493	1.55231	1.8955
Hadhb	Hadhb	hydroxyacyl-Coenzyme A dehydrogenase/3-ketoacyl-Coenzyme A thiolase/enoyl-Coenzyme A hydratase (trifunctional protein), beta subunit	chr5	30155321	30184583	KS	KS_Cg_KS	36.9409	35.2286	-0.068472	0.60395	0.87681	35.4481	38.3572	37.0173	35.6164	34.7615	35.3078	37.7528	41.5645	38.066
Eif4b	Eif4b	eukaryotic translation initiation factor 4B	chr15	102073772	102097173	KS	KS_Cg_KS	78.8745	75.2183	-0.0684757	0.63275	0.891354	76.7748	79.1641	80.6845	66.3085	76.9798	82.3664	80.3823	86.3546	84.7168
Itga3	Itga3	integrin alpha 3	chr11	95044481	95076714	KS	KS_Cg_KS	38.6477	36.8519	-0.0686423	0.6149	0.88204	47.492	31.7508	36.7001	33.1014	33.9363	43.518	46.9525	33.0042	45.9681
Pkig	Pkig	protein kinase inhibitor, gamma	chr2	163658385	163726158	KS	KS_Cg_KS	23.0821	22.0095	-0.0686521	0.65995	0.902077	22.7673	24.4182	22.0609	24.8371	22.3532	18.8381	19.6221	17.3639	18.7135
Gm10560	Gm10560	NA	chr4	156021644	156023824	KS	KS_Cg_KS	1.10048	1.04926	-0.0687663	0.8685	0.97231	1.41863	0.581393	1.30143	1.40437	0.711235	1.03217	1.60798	1.20762	1.26416
Bcorl1	Bcorl1	BCL6 co-repressor-like 1	chrX	48341357	48406728	KS	KS_Cg_KS	2.74572	2.61788	-0.0687874	0.6715	0.907104	3.51179	2.23361	2.49176	2.23583	2.69318	2.92462	2.8128	2.78678	3.39336
1190002N15Rik	1190002N15Rik	RIKEN cDNA 1190002N15 gene	chr9	94517863	94538081	KS	KS_Cg_KS	6.23018	5.94007	-0.0687937	0.6577	0.901184	6.06348	6.54588	6.08117	7.32604	5.60118	4.89299	6.77135	5.6343	5.25151
Adrbk1	Adrbk1	adrenergic receptor kinase, beta 1	chr19	4286000	4305955	KS	KS_Cg_KS	37.1501	35.4199	-0.0688026	0.60825	0.879133	39.6055	36.2051	35.6396	33.1949	37.4471	35.6178	39.2376	39.2771	38.4332
Atraid	Atraid	all-trans retinoic acid induced differentiation factor	chr5	31036035	31054623	KS	KS_Cg_KS	54.3395	51.8057	-0.0688908	0.6513	0.898376	49.3443	60.869	52.8053	59.0147	51.354	45.0484	43.8799	51.1708	47.2156
Mal	Mal	myelin and lymphocyte protein, T cell differentiation protein	chr2	127633225	127656695	KS	KS_Cg_KS	2114.44	2015.77	-0.0689485	0.8239	0.959083	1981.47	2229.55	2132.31	1883.71	2126.32	2037.26	2051.66	2204.85	2238.15
Atp5h	Atp5h	ATP synthase, H+ transporting, mitochondrial F0 complex, subunit d	chr11	115415696	115419919	KS	KS_Cg_KS	302.586	288.463	-0.0689596	0.61285	0.881651	239.107	356.796	311.856	270.547	308.375	286.467	225.453	290.593	276.373
1700113A16Rik	1700113A16Rik	RIKEN cDNA 1700113A16 gene	chr3	88171559	88177785	KS	KS_Cg_KS	7.63458	7.27811	-0.0689856	0.73555	0.930723	6.64204	8.14189	8.11982	6.83286	9.07877	5.9227	7.80711	7.51723	7.32704
Nup188	Nup188	nucleoporin 188	chr2	30286432	30344262	KS	KS_Cg_KS	10.9665	10.4543	-0.0689967	0.60915	0.879472	13.2905	9.47232	10.1366	9.27979	10.1081	11.9751	13.5525	9.41606	9.83041
Ezh1	Ezh1	enhancer of zeste homolog 1 (Drosophila)	chr11	101191114	101226450	KS	KS_Cg_KS	13.739	13.0971	-0.0690296	0.6176	0.883416	15.1869	11.7224	14.3077	11.8607	13.4419	13.9886	13.6774	13.128	14.282
Ccdc124	Ccdc124	coiled-coil domain containing 124	chr8	70868226	70873490	KS	KS_Cg_KS	38.3129	36.5208	-0.0691125	0.6347	0.892167	35.0768	41.7739	38.0879	37.5341	36.9448	35.0833	33.7114	34.8604	36.2351
Prpf18	Prpf18	PRP18 pre-mRNA processing factor 18 homolog (yeast)	chr2	4622166	4652086	KS	KS_Cg_KS	18.0406	17.1964	-0.0691385	0.6127	0.881591	17.2283	18.3144	18.5792	15.365	18.4004	17.8239	16.7029	19.0168	18.9608
Ubl5	Ubl5	ubiquitin-like 5	chr9	20637786	20646789	KS	KS_Cg_KS	56.8624	54.1999	-0.0691843	0.6192	0.884658	47.2417	64.3569	58.9887	55.4759	57.3646	49.7594	46.3409	57.2894	51.0504
Hmg20a	Hmg20a	high mobility group 20A	chr9	56418845	56496936	KS	KS_Cg_KS	11.2769	10.7485	-0.0692335	0.621	0.885586	11.9245	10.7345	11.1716	11.0812	10.4756	10.6886	12.7003	10.9758	11.7559
Mogs	Mogs	mannosyl-oligosaccharide glucosidase	chr6	83115505	83118898	KS	KS_Cg_KS	13.3788	12.7519	-0.0692356	0.6295	0.890209	15.3966	12.5992	12.1407	14.1708	11.6907	12.3943	17.0641	11.3153	10.3182
Zfp868	Zfp868	zinc finger protein 868	chr8	69610653	69625548	KS	KS_Cg_KS	6.15481	5.8664	-0.0692385	0.67765	0.909106	4.95598	7.17284	6.33561	5.97939	6.01036	5.60946	4.85846	6.72046	5.76244
Cox11	Cox11	cytochrome c oxidase assembly protein 11	chr11	90638183	90687601	KS	KS_Cg_KS	5.13037	4.88988	-0.0692661	0.7743	0.945416	5.18776	5.01571	5.18766	5.45595	4.44395	4.76973	4.54212	4.30298	4.58609
Marveld2	Marveld2	MARVEL (membrane-associating) domain containing 2	chr13	100595956	100616971	KS	KS_Cg_KS	11.9367	11.3764	-0.0693553	0.63315	0.891617	13.0716	10.9348	11.8037	9.72933	11.0766	13.3233	12.4209	12.5618	14.2553
Gnptg	Gnptg	N-acetylglucosamine-1-phosphotransferase, gamma subunit	chr17	25188399	25240116	KS	KS_Cg_KS	25.0179	23.8432	-0.0693831	0.75	0.936791	20.9246	29.7455	24.3836	23.8967	24.7684	22.8645	19.5799	21.594	21.4873
Rxra	Rxra	retinoid X receptor alpha	chr2	27677200	27763319	KS	KS_Cg_KS	38.6213	36.8074	-0.0694024	0.6147	0.88204	45.164	35.0074	35.6926	37.2461	35.9836	37.1924	44.1329	38.6058	39.9975
Cenpo	Cenpo	centromere protein O	chr12	4133396	4240123	KS	KS_Cg_KS	2.2733	2.1665	-0.0694176	0.79395	0.951836	2.41393	2.17878	2.22718	1.97858	2.27989	2.24104	2.90864	2.22813	2.17724
Zfp316	Zfp316	zinc finger protein 316	chr5	143249694	143270022	KS	KS_Cg_KS	2.75127	2.62194	-0.0694629	0.6593	0.901868	3.31539	2.3074	2.63102	2.66351	2.33103	2.87129	2.52184	2.27441	2.80867
Ap2m1	Ap2m1	adaptor-related protein complex 2, mu 1 subunit	chr16	20535503	20544053	KS	KS_Cg_KS	90.0045	85.7657	-0.0695956	0.607	0.878586	86.6007	92.8181	90.5946	79.7693	86.9295	90.5983	92.5434	92.6794	92.1718
Tbk1	Tbk1	TANK-binding kinase 1	chr10	121546455	121586794	KS	KS_Cg_KS	16.0515	15.2949	-0.0696614	0.6127	0.881591	13.9153	17.238	17.0012	13.8051	16.323	15.7565	13.4007	16.9669	13.9798
Ftsj2	Ftsj2	FtsJ homolog 2 (E. coli)	chr5	140327673	140331898	KS	KS_Cg_KS	3.90383	3.71935	-0.0698408	0.7546	0.938693	3.22576	4.00108	4.48465	3.47703	3.83217	3.84885	3.64577	3.5458	2.87941
Ap5m1	Ap5m1	adaptor-related protein complex 5, mu 1 subunit	chr14	49012143	49087723	KS	KS_Cg_KS	5.263	5.01414	-0.0698824	0.81955	0.958162	5.70815	4.93963	5.14122	5.09111	4.46711	5.4842	5.30582	5.35169	4.85017
Sfxn1	Sfxn1	sideroflexin 1	chr13	54071844	54108345	KS	KS_Cg_KS	11.811	11.2524	-0.0698979	0.62465	0.887234	10.9639	12.7865	11.6826	12.6931	10.4126	10.6515	10.3042	10.8882	11.2642
Senp3	Senp3	SUMO/sentrin specific peptidase 3	chr11	69673109	69682084	KS	KS_Cg_KS	22.0563	21.0112	-0.0700304	0.61045	0.880178	23.0557	21.4113	21.7019	21.684	20.1858	21.1638	23.0837	21.6435	21.3785
Zfp523	Zfp523	zinc finger protein 523	chr17	28177417	28205886	KS	KS_Cg_KS	9.67091	9.21199	-0.0701392	0.64385	0.895513	10.3704	9.04437	9.59797	9.80073	8.81527	9.01997	10.3666	9.0808	10.0231
Katnb1	Katnb1	katanin p80 (WD40-containing) subunit B 1	chr8	95081200	95142540	KS	KS_Cg_KS	3.9592	3.77121	-0.0701801	0.88305	0.975715	4.2184	3.95386	3.70533	3.49357	3.50349	4.31658	4.79979	3.7006	4.60097
Spty2d1	Spty2d1	SPT2, Suppressor of Ty, domain containing 1 (S. cerevisiae)	chr7	46990395	47008414	KS	KS_Cg_KS	12.4735	11.8803	-0.0702948	0.60215	0.876589	12.2239	12.9979	12.1988	10.8311	12.4585	12.3515	12.0449	13.1096	13.1364
Rfx1	Rfx1	regulatory factor X, 1 (influences HLA class II expression)	chr8	84066835	84096992	KS	KS_Cg_KS	4.56128	4.34424	-0.070335	0.6664	0.904757	6.17015	3.62602	3.88767	4.98119	3.90096	4.15057	7.62482	3.61009	3.89609
Ric8	Ric8	resistance to inhibitors of cholinesterase 8 homolog (C. elegans)	chr7	140857396	140882309	KS	KS_Cg_KS	14.7666	14.0636	-0.0703761	0.64235	0.895055	14.2447	15.077	14.9782	13.8958	13.9658	14.3291	12.8515	13.7757	14.1423
Herpud2	Herpud2	HERPUD family member 2	chr9	25108129	25151781	KS	KS_Cg_KS	19.6011	18.6678	-0.0703855	0.6058	0.87775	20.7338	20.509	17.5605	22.6554	17.3677	15.9802	21.0394	17.4655	17.481
Ap1s3	Ap1s3	adaptor-related protein complex AP-1, sigma 3	chr1	79606875	79671972	KS	KS_Cg_KS	18.8305	17.9337	-0.070391	0.6021	0.876589	21.8543	17.2435	17.3936	18.427	17.9396	17.4346	23.0492	19.6188	21.979
Tmlhe	Tmlhe	trimethyllysine hydroxylase, epsilon	chrX_GL456233_random	159646	334187	KS	KS_Cg_KS	5.61719	5.34922	-0.07052	0.6878	0.913455	5.13327	6.7688	4.94949	6.04753	5.04793	4.9522	4.89441	5.49514	5.41176
Fam134a	Fam134a	family with sequence similarity 134, member A	chr1	75142785	75147909	KS	KS_Cg_KS	27.7301	26.4071	-0.0705255	0.6034	0.876755	31.6116	26.1311	25.4475	29.7802	24.1418	25.2993	29.9289	23.9549	25.0836
Gin1	Gin1	gypsy retrotransposon integrase 1	chr1	97770178	97792971	KS	KS_Cg_KS	3.24142	3.08677	-0.0705309	0.73615	0.930954	3.27149	3.21877	3.23401	2.68554	3.01589	3.55886	2.618	3.17335	2.9204
Ly75	Ly75	lymphocyte antigen 75	chr2	60293759	60383231	KS	KS_Cg_KS	0.3947	0.375861	-0.07056	0.81115	0.956031	0.460136	0.356435	0.36753	0.307094	0.355604	0.464884	0.545483	0.531162	0.430466
Sik3	Sik3	SIK family kinase 3	chr9	46012819	46224194	KS	KS_Cg_KS	9.79948	9.33159	-0.0705815	0.59755	0.873843	11.4761	8.72705	9.19523	9.60268	9.352	9.0401	10.3891	8.40577	8.83514
Sema3c	Sema3c	sema domain, immunoglobulin domain (Ig), short basic domain, secreted, (semaphorin) 3C	chr5	17574815	17730267	KS	KS_Cg_KS	12.7756	12.1656	-0.0705831	0.6217	0.885998	7.2835	18.1974	12.8458	18.0204	13.1578	5.31847	4.23384	5.76178	9.63755
Ier3ip1	Ier3ip1	immediate early response 3 interacting protein 1	chr18	76930026	76941614	KS	KS_Cg_KS	35.9553	34.2381	-0.0705986	0.60685	0.878429	32.5904	39.4859	35.7894	40.7353	31.56	30.4191	33.9004	32.2745	33.269
Glrx	Glrx	glutaredoxin	chr13	75839885	75850151	KS	KS_Cg_KS	25.7576	24.5273	-0.0706124	0.62495	0.887511	25.1802	26.8711	25.2217	25.9311	25.1235	22.5274	22.2092	23.0407	27.448
Ccdc141	Ccdc141	coiled-coil domain containing 141	chr2	77009905	77170635	KS	KS_Cg_KS	1.12508	1.07125	-0.0707323	0.7176	0.92472	1.04374	1.08272	1.24879	1.11207	0.985673	1.11602	1.04841	1.18453	1.36003
Hps6	Hps6	Hermansky-Pudlak syndrome 6	chr19	46003477	46006173	KS	KS_Cg_KS	2.98404	2.84122	-0.0707558	0.71845	0.925014	3.07197	3.10443	2.77571	2.98984	2.4468	3.08701	3.24497	2.48974	2.72534
Klf10	Klf10	Kruppel-like factor 10	chr15	38294412	38300707	KS	KS_Cg_KS	12.7983	12.1846	-0.0708886	0.61665	0.882922	12.0398	14.2219	12.1332	11.7418	12.2815	12.5305	13.5951	13.0377	11.1255
Zc3h6	Zc3h6	zinc finger CCCH type containing 6	chr2	128967401	129018563	KS	KS_Cg_KS	2.6328	2.50655	-0.0708917	0.67295	0.907363	2.58807	2.23889	3.07143	1.81688	2.40928	3.2935	2.6941	2.78916	3.74411
Ctbp2	Ctbp2	C-terminal binding protein 2	chr7	132987010	133123483	KS	KS_Cg_KS	18.4185	17.5352	-0.0709045	0.597	0.873461	18.4684	18.4022	18.385	16.4888	17.1757	18.941	18.8088	19.9885	18.9562
Eif4g2	Eif4g2	eukaryotic translation initiation factor 4, gamma 2	chr7	111067984	111083030	KS	KS_Cg_KS	181.374	172.673	-0.0709231	0.70475	0.920695	175.695	188.304	180.123	159.593	176.128	182.299	175.779	191.941	183.732
Ctdsp1	Ctdsp1	CTD (carboxy-terminal domain, RNA polymerase II, polypeptide A) small phosphatase 1	chr1	74391608	74397285	KS	KS_Cg_KS	52.7422	50.2056	-0.0711095	0.5946	0.872362	57.7973	51.1837	49.2456	56.531	46.4062	47.6796	58.1561	48.1605	53.9688
Kdm5b	Kdm5b	lysine (K)-specific demethylase 5B	chr1	134560177	134632878	KS	KS_Cg_KS	25.9465	24.6973	-0.0711848	0.60115	0.876148	28.558	24.2932	24.9883	22.7426	24.961	26.3883	26.5113	24.8597	28.9158
Lins	Lins	lines homolog (Drosophila)	chr7	66689888	66717256	KS	KS_Cg_KS	1.70026	1.61833	-0.0712416	0.70885	0.921682	2.01982	1.53246	1.54849	1.63097	1.61194	1.61209	1.69324	1.5154	1.50324
Fam210b	Fam210b	family with sequence similarity 210, member B	chr2	172345576	172355749	KS	KS_Cg_KS	15.8077	15.0459	-0.0712593	0.59675	0.873461	17.295	14.9975	15.1306	15.6985	14.6935	14.7457	14.0077	13.4915	13.989
Tyw1	Tyw1	tRNA-yW synthesizing protein 1 homolog (S. cerevisiae)	chr5	130255618	130341567	KS	KS_Cg_KS	5.24127	4.98863	-0.0712727	0.66085	0.902773	5.29267	4.91287	5.51826	4.87065	5.09692	4.99831	5.18532	4.76745	5.08528
Lsm7	Lsm7	LSM7 homolog, U6 small nuclear RNA associated (S. cerevisiae)	chr10	80852824	80855209	KS	KS_Cg_KS	35.8756	34.1455	-0.0713055	0.68535	0.912963	28.5245	42.8106	36.2917	29.3521	35.8492	37.2353	24.245	35.2616	37.042
Pim3	Pim3	proviral integration site 3	chr15	88862193	88865726	KS	KS_Cg_KS	17.0659	16.2422	-0.0713687	0.6241	0.887201	25.7417	13.1376	12.3184	20.1379	14.0907	14.498	17.2642	15.0984	16.9557
Pes1	Pes1	pescadillo homolog 1, containing BRCT domain (zebrafish)	chr11	3963974	3980004	KS	KS_Cg_KS	18.918	18.0047	-0.0713863	0.60105	0.876085	17.1533	19.9366	19.664	15.228	18.8228	19.9632	15.4319	19.2326	19.3422
Fnbp4	Fnbp4	formin binding protein 4	chr2	90745369	90781020	KS	KS_Cg_KS	11.7193	11.1534	-0.071395	0.6007	0.875726	12.5771	10.0421	12.5386	9.82633	11.0307	12.6033	12.4321	11.9667	11.9299
Ube2n	Ube2n	ubiquitin-conjugating enzyme E2N	chr10	95515161	95545658	KS	KS_Cg_KS	33.8822	32.2457	-0.0714187	0.5882	0.868996	33.639	35.4979	32.5096	34.0992	31.5578	31.0801	35.3769	33.9547	30.6466
Gpatch11	Gpatch11	G patch domain containing 11	chr17	78835515	78848308	KS	KS_Cg_KS	4.57735	4.35604	-0.0714958	0.6483	0.897367	3.72784	5.17551	4.82872	4.22227	4.32171	4.52416	4.05359	4.80831	4.95244
Atp1a1	Atp1a1	ATPase, Na+/K+ transporting, alpha 1 polypeptide	chr3	101576218	101604707	KS	KS_Cg_KS	154.885	147.396	-0.0714962	0.64805	0.897197	161.735	148.897	154.023	129.633	142.071	170.484	179.985	166.394	181.6
Atp6v0c	Atp6v0c	ATPase, H+ transporting, lysosomal V0 subunit C	chr17	24163864	24169429	KS	KS_Cg_KS	178.78	170.129	-0.0715554	0.6044	0.877192	193.66	179.463	163.216	202.433	160.632	147.321	185.597	134.295	159.212
Lmf1	Lmf1	lipase maturation factor 1	chr17	25579173	25662826	KS	KS_Cg_KS	6.14013	5.843	-0.0715594	0.69025	0.91435	6.2664	6.40561	5.74837	6.68577	5.47189	5.37134	5.73022	3.90981	4.95441
Scyl1	Scyl1	SCY1-like 1 (S. cerevisiae)	chr19	5740903	5771401	KS	KS_Cg_KS	19.7369	18.7807	-0.0716424	0.84105	0.964197	19.1219	20.2998	19.7891	18.7125	18.4978	19.1319	18.2269	17.7973	19.4279
Recql5	Recql5	RecQ protein-like 5	chr11	115892594	115933492	KS	KS_Cg_KS	3.97762	3.78443	-0.0718269	0.69535	0.916687	4.56019	3.36354	4.00913	3.13343	3.84687	4.37301	4.43244	3.55999	4.27195
Blzf1	Blzf1	basic leucine zipper nuclear factor 1	chr1	164289799	164307484	KS	KS_Cg_KS	13.1402	12.5017	-0.0718729	0.60335	0.876755	11.7271	14.058	13.6357	11.2802	12.8369	13.3879	12.037	14.9248	13.1778
Scnm1	Scnm1	sodium channel modifier 1	chr3	95129718	95134012	KS	KS_Cg_KS	12.649	12.0339	-0.0719219	0.7028	0.919663	10.0266	13.936	13.9846	10.8766	12.3953	12.8298	11.1269	10.8846	11.8171
Pip4k2c	Pip4k2c	phosphatidylinositol-5-phosphate 4-kinase, type II, gamma	chr10	127190377	127211622	KS	KS_Cg_KS	25.4118	24.1749	-0.071987	0.6714	0.907104	28.0835	23.9671	24.1848	23.7983	23.8662	24.8603	25.3789	24.0111	24.545
Btbd19	Btbd19	BTB (POZ) domain containing 19	chr4	117119217	117125725	KS	KS_Cg_KS	0.972273	0.924838	-0.0721612	0.8054	0.95489	1.33389	0.798975	0.783956	1.15539	0.890322	0.728801	1.48848	0.87984	0.805248
Copb1	Copb1	coatomer protein complex, subunit beta 1	chr7	114215558	114254680	KS	KS_Cg_KS	54.7554	52.0835	-0.0721747	0.59935	0.874873	51.3141	57.5043	55.4478	49.6415	51.3825	55.2265	53.7884	60.8194	58.6091
Mettl23	Mettl23	methyltransferase like 23	chr11	116843514	116849740	KS	KS_Cg_KS	14.2125	13.519	-0.0721786	0.67325	0.907363	13.1434	15.8101	13.6841	14.6915	13.0021	12.8633	11.6231	13.6943	12.9763
Mis12	Mis12	MIS12 homolog (yeast)	chr11	71019610	71027134	KS	KS_Cg_KS	11.9691	11.3849	-0.0721894	0.61475	0.88204	10.6978	12.8108	12.3986	10.0431	11.937	12.1746	10.8161	12.7415	10.1154
Hiatl1	Hiatl1	hippocampus abundant transcript-like 1	chr13	65065029	65112982	KS	KS_Cg_KS	35.6657	33.9244	-0.0722138	0.59605	0.873183	38.2015	34.9923	33.8032	38.0538	30.7148	33.0044	38.6231	33.9355	31.301
Prkaca	Prkaca	protein kinase, cAMP dependent, catalytic, alpha	chr8	83972977	83996445	KS	KS_Cg_KS	33.7564	32.1074	-0.0722556	0.5876	0.868595	34.0305	33.8935	33.3452	34.8283	30.3175	31.1763	35.0235	30.2644	36.3912
Tmem70	Tmem70	transmembrane protein 70	chr1	16665190	16678275	KS	KS_Cg_KS	12.2621	11.6631	-0.0722573	0.6422	0.895041	11.4836	13.9632	11.3394	11.2671	11.543	12.179	10.7404	11.0325	10.7707
Tax1bp1	Tax1bp1	Tax1 (human T cell leukemia virus type I) binding protein 1	chr6	52713728	52766779	KS	KS_Cg_KS	96.2306	91.5165	-0.0724634	0.61205	0.881195	81.6722	107.521	99.4985	77.4076	97.4422	99.6996	77.75	102.603	98.6235
Fau	Fau	Finkel-Biskis-Reilly murine sarcoma virus (FBR-MuSV) ubiquitously expressed (fox derived)	chr19	6057887	6059524	KS	KS_Cg_KS	630.056	599.183	-0.0724818	0.60315	0.876701	588.895	702.124	599.148	623.537	609.89	564.123	554.159	536.74	509.035
Atad5	Atad5	ATPase family, AAA domain containing 5	chr11	80089399	80135791	KS	KS_Cg_KS	2.69612	2.56381	-0.0725936	0.63665	0.892833	2.91802	2.39519	2.77514	2.01219	2.3498	3.32944	3.63014	3.48564	2.39559
Nme1	Nme1	NME/NM23 nucleoside diphosphate kinase 1	chr11	93958924	93968521	KS	KS_Cg_KS	35.4935	33.7511	-0.0726201	0.6135	0.881795	31.8006	40.0879	34.5919	36.3335	33.192	31.7277	35.3569	34.0228	32.1704
Cpsf2	Cpsf2	cleavage and polyadenylation specific factor 2	chr12	101975973	102005993	KS	KS_Cg_KS	10.7199	10.1935	-0.0726389	0.5917	0.870486	10.2714	11.3247	10.5637	8.91445	10.1961	11.47	10.4013	12.6021	11.6261
Sh3pxd2b	Sh3pxd2b	SH3 and PX domains 2B	chr11	32347810	32428183	KS	KS_Cg_KS	2.75093	2.61582	-0.072655	0.6417	0.894749	2.92354	2.62235	2.7069	2.41975	2.52746	2.90026	4.20747	3.40245	3.27148
Mtrr	Mtrr	5-methyltetrahydrofolate-homocysteine methyltransferase reductase	chr13	68560779	68582121	KS	KS_Cg_KS	3.58209	3.40613	-0.0726665	0.67265	0.907363	3.30032	3.86686	3.57909	3.25917	3.35828	3.60095	3.66004	3.82384	2.93561
Rft1	Rft1	RFT1 homolog (S. cerevisiae)	chr14	30654374	30691313	KS	KS_Cg_KS	8.73046	8.30135	-0.0727121	0.64465	0.895635	9.28182	8.5777	8.33186	9.21833	7.93404	7.75168	8.60599	8.29629	8.56686
Arsb	Arsb	arylsulfatase B	chr13	93771678	93943016	KS	KS_Cg_KS	20.0836	19.0964	-0.0727133	0.5909	0.869979	20.2806	20.7536	19.2165	21.6269	18.3396	17.3227	17.9511	16.6755	20.3083
Mtm1	Mtm1	X-linked myotubular myopathy gene 1	chrX	71210766	71315295	KS	KS_Cg_KS	3.08914	2.93727	-0.0727298	0.697	0.917291	3.26315	2.85513	3.14915	3.08117	2.80903	2.92161	3.2389	3.34705	2.60993
Csrp2bp	Csrp2bp	cysteine and glycine-rich protein 2 binding protein	chr2	144368982	144407675	KS	KS_Cg_KS	13.2357	12.5848	-0.072754	0.605	0.877371	14.0793	12.9818	12.646	10.7718	12.8449	14.1376	12.4343	12.3031	14.1261
Zfp119b	Zfp119b	zinc finger protein 119b	chr17	55938372	55945259	KS	KS_Cg_KS	4.06403	3.86388	-0.0728585	0.70485	0.920695	3.37224	4.20899	4.61084	3.12425	4.14916	4.31824	2.96001	3.78801	3.78009
Gpx1	Gpx1	glutathione peroxidase 1	chr9	108339079	108340344	KS	KS_Cg_KS	304.221	289.234	-0.0728815	0.60535	0.877518	300.44	323.35	288.874	317.069	280.552	270.083	280.134	255.203	260.234
Akt2	Akt2	thymoma viral proto-oncogene 2	chr7	27591559	27639453	KS	KS_Cg_KS	36.774	34.962	-0.0728988	0.59705	0.873504	37.1224	36.4614	36.7382	33.4892	35.3724	36.0244	35.3357	38.7806	38.1607
B3gnt2	B3gnt2	UDP-GlcNAc:betaGal beta-1,3-N-acetylglucosaminyltransferase 2	chr11	22834738	22860336	KS	KS_Cg_KS	13.5443	12.8756	-0.0730398	0.6148	0.88204	13.7658	13.1184	13.7488	12.282	12.1105	14.2344	13.2698	15.589	13.0891
Iars2	Iars2	isoleucine-tRNA synthetase 2, mitochondrial	chr1	185204167	185329401	KS	KS_Cg_KS	21.2716	20.2214	-0.0730408	0.68175	0.911398	21.2897	20.7665	21.7584	17.8364	19.7428	23.0851	22.1093	22.4629	22.9081
Ptpmt1	Ptpmt1	protein tyrosine phosphatase, mitochondrial 1	chr2	90910712	90918050	KS	KS_Cg_KS	14.0982	13.4012	-0.0731489	0.6547	0.900155	12.7106	15.068	14.5161	13.1849	13.4232	13.5956	12.7496	14.5713	14.1756
Crtc1	Crtc1	CREB regulated transcription coactivator 1	chr8	70382357	70439573	KS	KS_Cg_KS	4.05061	3.85007	-0.0732533	0.6349	0.8923	4.86347	3.62809	3.66025	4.45942	3.50885	3.58194	4.28005	3.15052	3.48651
Vnn1	Vnn1	vanin 1	chr10	23894687	23905343	KS	KS_Cg_KS	9.23761	8.77993	-0.0733115	0.63045	0.890571	7.42384	10.5686	9.72045	9.66751	9.109	7.56327	5.55766	7.34151	9.18432
Atp6v1h	Atp6v1h	ATPase, H+ transporting, lysosomal V1 subunit H	chr1	5083172	5162549	KS	KS_Cg_KS	36.7074	34.8846	-0.0734838	0.59215	0.870742	31.8429	40.0534	38.226	34.3872	34.2424	36.0241	33.1682	38.9587	37.4187
Drosha	Drosha	drosha, ribonuclease type III	chr15	12824814	12935291	KS	KS_Cg_KS	14.3977	13.6826	-0.0734929	0.59075	0.86997	14.2815	14.1502	14.7614	11.6205	14.0867	15.3407	14.5573	13.5415	15.5353
Rpl15	Rpl15	ribosomal protein L15	chr14	18267822	18270986	KS	KS_Cg_KS	319.502	303.612	-0.0735968	0.6406	0.894136	279.419	359.74	319.348	314.866	310.19	285.781	278.839	299.108	281.806
Crtap	Crtap	cartilage associated protein	chr9	114368323	114390712	KS	KS_Cg_KS	40.6199	38.5986	-0.0736396	0.5903	0.86967	36.6359	45.7341	39.4897	47.4858	36.8297	31.4801	33.5963	28.5525	32.5973
Atp6ap2	Atp6ap2	ATPase, H+ transporting, lysosomal accessory protein 2	chrX	12587758	12617051	KS	KS_Cg_KS	114.631	108.923	-0.0736936	0.5999	0.875205	115.639	116.164	112.092	107.071	108.637	111.06	119.255	117.865	122.659
Exoc7	Exoc7	exocyst complex component 7	chr11	116287997	116306738	KS	KS_Cg_KS	14.4156	13.6971	-0.0737621	0.59205	0.870673	13.8608	14.4284	14.9575	12.1205	13.736	15.2347	13.721	13.9474	15.5459
Mtpn	Mtpn	myotrophin	chr6	35508823	35539888	KS	KS_Cg_KS	50.5798	48.0576	-0.073797	0.58665	0.868161	52.9803	50.5893	48.1699	50.6983	45.9399	47.5348	54.7651	50.3232	50.18
Ccdc69	Ccdc69	coiled-coil domain containing 69	chr11	55049737	55078131	KS	KS_Cg_KS	0.977492	0.928746	-0.0738018	0.82755	0.959821	1.04447	1.22621	0.661799	0.847062	0.948201	0.990975	0.577958	0.894132	1.32535
Kctd3	Kctd3	potassium channel tetramerisation domain containing 3	chr1	188971097	189007840	KS	KS_Cg_KS	10.5323	10.007	-0.0738063	0.6	0.875218	10.961	10.2324	10.4035	9.35531	10.0355	10.6303	10.496	10.0839	9.80402
Tob2	Tob2	transducer of ERBB2, 2	chr15	81848269	81858326	KS	KS_Cg_KS	10.5586	10.0315	-0.0738753	0.6031	0.876688	12.9113	9.31431	9.45016	11.0924	8.18703	10.8151	12.7558	11.7606	11.9228
Ptcd1	Ptcd1	pentatricopeptide repeat domain 1	chr5	145140396	145167104	KS	KS_Cg_KS	7.02652	6.67538	-0.0739589	0.7212	0.925687	6.81748	6.60601	7.65606	6.27083	6.76723	6.98808	6.82895	6.57889	6.41706
Pon2	Pon2	paraoxonase 2	chr6	5264623	5298373	KS	KS_Cg_KS	114.836	109.096	-0.0739768	0.59085	0.869979	106.553	122.821	115.134	99.8462	112.555	114.887	98.5373	113.765	124.486
Ccdc41	Ccdc41	coiled-coil domain containing 41	chr10	94688789	94790336	KS	KS_Cg_KS	6.28233	5.96821	-0.0740018	0.63065	0.890675	5.13856	7.00032	6.7081	4.94313	6.40463	6.55686	6.24649	7.56114	6.49417
Apobec1	Apobec1	apolipoprotein B mRNA editing enzyme, catalytic polypeptide 1	chr6	122577791	122602444	KS	KS_Cg_KS	3.00947	2.85898	-0.0740079	0.7226	0.926075	2.23804	3.36864	3.42172	2.86798	3.08217	2.62678	4.44667	5.66174	4.52397
Surf6	Surf6	surfeit gene 6	chr2	26890771	26902813	KS	KS_Cg_KS	9.16486	8.70639	-0.0740383	0.6273	0.88885	9.01319	9.95864	8.52276	7.97584	8.74396	9.39937	8.58737	8.9747	7.83291
Upf3a	Upf3a	UPF3 regulator of nonsense transcripts homolog A (yeast)	chr8	13785614	13798537	KS	KS_Cg_KS	18.6528	17.7179	-0.0741889	0.624	0.887144	15.0213	21.3813	19.5558	14.9342	19.7448	18.4747	13.3089	17.8789	18.4034
Gle1	Gle1	GLE1 RNA export mediator (yeast)	chr2	29935408	29959432	KS	KS_Cg_KS	10.807	10.2651	-0.0742112	0.60215	0.876589	10.6944	10.8837	10.8428	10.1751	10.5293	10.091	10.4349	10.6888	9.75964
Zfp655	Zfp655	zinc finger protein 655	chr5	145231714	145247306	KS	KS_Cg_KS	9.67021	9.1851	-0.0742517	0.63355	0.891854	9.03839	9.97121	10.001	8.79919	8.97292	9.7832	8.15376	10.2112	9.64303
Mapk1ip1	Mapk1ip1	mitogen-activated protein kinase 1 interacting protein 1	chr7	138835817	138846267	KS	KS_Cg_KS	5.00644	4.75528	-0.0742554	0.7112	0.922074	5.16148	4.82659	5.03126	4.46798	5.07391	4.72396	4.86789	3.98721	4.58207
Cyc1	Cyc1	cytochrome c-1	chr15	76343522	76345934	KS	KS_Cg_KS	55.2298	52.4577	-0.0742925	0.587	0.868223	57.5225	56.9195	51.2474	61.2555	48.5016	47.616	56.669	47.8714	50.0128
Ss18	Ss18	synovial sarcoma translocation, Chromosome 18	chr18	14625628	14682914	KS	KS_Cg_KS	26.9289	25.577	-0.0743107	0.58275	0.865932	25.9216	27.7318	27.1334	23.6933	25.2701	27.7676	26.2994	26.5911	27.0382
Ankra2	Ankra2	ankyrin repeat, family A (RFXANK-like), 2	chr13	98263075	98274754	KS	KS_Cg_KS	12.0892	11.4823	-0.0743108	0.6246	0.887222	11.2661	12.2782	12.7234	11.3859	10.5877	12.4732	12.071	12.137	10.5652
Fbxw9	Fbxw9	F-box and WD-40 domain protein 9	chr8	85060118	85067120	KS	KS_Cg_KS	8.76709	8.32619	-0.0744405	0.6596	0.902045	10.5524	7.86348	7.88538	8.951	7.87919	8.14839	11.0576	7.90834	8.91214
Tlr2	Tlr2	toll-like receptor 2	chr3	83836271	83841608	KS	KS_Cg_KS	4.80739	4.56562	-0.0744425	0.66685	0.905107	4.82176	4.26159	5.33882	4.49505	4.04694	5.15488	4.52923	4.55478	5.63905
Per1	Per1	period circadian clock 1	chr11	69098955	69109957	KS	KS_Cg_KS	23.2904	22.1186	-0.0744762	0.57525	0.862142	30.8002	20.9604	18.1105	27.0349	22.228	17.0927	30.2374	26.9325	9.77528
Trim72	Trim72	tripartite motif-containing 72	chr7	128004377	128011393	KS	KS_Cg_KS	1.61206	1.53094	-0.0744849	0.7637	0.942479	2.13017	0.975428	1.73056	1.2285	1.44654	1.91778	1.74182	1.38609	2.58964
Fbxl14	Fbxl14	F-box and leucine-rich repeat protein 14	chr6	119432530	119544347	KS	KS_Cg_KS	11.1752	10.6127	-0.0745058	0.6475	0.896905	12.0435	11.2714	10.2107	12.2991	10.0262	9.51279	11.7994	8.86302	8.73023
Igflr1	Igflr1	IGF-like family receptor 1	chr7	30565426	30567962	KS	KS_Cg_KS	1.86986	1.77571	-0.0745351	0.8118	0.956254	2.9516	0.981228	1.67676	2.0329	1.44262	1.85161	4.15729	1.39615	1.67555
Mipep	Mipep	mitochondrial intermediate peptidase	chr14	60784565	60905480	KS	KS_Cg_KS	5.79855	5.50634	-0.0745988	0.665	0.90453	5.90141	5.59458	5.89965	5.6353	5.11102	5.77269	6.17274	6.23892	5.77627
Klhl2	Klhl2	kelch-like 2, Mayven	chr8	64739861	64779865	KS	KS_Cg_KS	20.9813	19.9236	-0.074622	0.5897	0.869513	22.0583	21.2162	19.6693	17.8759	20.7514	21.1436	23.2349	20.1584	18.8434
Mdm2	Mdm2	transformed mouse 3T3 cell double minute 2	chr10	117688904	117710716	KS	KS_Cg_KS	18.9643	18.0081	-0.0746375	0.5851	0.867566	19.3997	18.6535	18.8396	17.0143	19.5015	17.5085	17.5936	20.1648	20.7101
Tsnax	Tsnax	translin-associated factor X	chr8	125012996	125034192	KS	KS_Cg_KS	36.7147	34.8635	-0.0746395	0.5841	0.866751	34.3693	38.5292	37.2456	32.8417	34.635	37.1139	31.0675	33.2929	34.5411
Slmap	Slmap	sarcolemma associated protein	chr14	26413174	26533740	KS	KS_Cg_KS	27.5192	26.1298	-0.0747415	0.5823	0.865854	25.6877	28.2545	28.6154	21.8462	27.9647	28.5785	27.8924	30.2664	30.8338
Cetn2	Cetn2	centrin 2	chrX	72913564	72918344	KS	KS_Cg_KS	48.1992	45.7657	-0.0747425	0.58125	0.865022	38.4313	54.9488	51.2175	43.0705	45.831	48.3955	35.6053	48.7508	46.2872
Grin2d	Grin2d	glutamate receptor, ionotropic, NMDA2D (epsilon 4)	chr7	45832482	45866681	KS	KS_Cg_KS	0.397171	0.377093	-0.0748402	0.8224	0.958734	0.602772	0.220042	0.3687	0.494621	0.348455	0.288203	0.490066	0.237846	0.342581
Psmc3	Psmc3	proteasome (prosome, macropain) 26S subunit, ATPase 3	chr2	91054015	91059438	KS	KS_Cg_KS	81.4833	77.3634	-0.0748524	0.5742	0.86185	66.2695	91.7253	86.455	71.4308	81.0526	79.6067	66.5184	85.7877	83.1728
Cdc42	Cdc42	cell division cycle 42	chr4	137319695	137357759	KS	KS_Cg_KS	271.356	257.63	-0.0748908	0.6224	0.886262	275.87	277.501	260.698	267.749	255.807	249.332	270.921	269.249	267.055
Hnrpdl	Hnrpdl	NA	chr5	100033578	100039222	KS	KS_Cg_KS	46.1726	43.8335	-0.0750042	0.57845	0.863544	49.8013	40.6602	48.0563	40.5979	41.7321	49.1703	47.009	44.4652	48.3047
Cdk5rap2	Cdk5rap2	CDK5 regulatory subunit associated protein 2	chr4	70223023	70410367	KS	KS_Cg_KS	3.77196	3.58072	-0.0750632	0.62455	0.887222	3.5319	3.728	4.05598	2.78803	3.72618	4.22795	4.36531	4.21266	4.17663
Txlng	Txlng	taxilin gamma	chrX	162407199	163352564	KS	KS_Cg_KS	3.10344	2.94608	-0.0750731	0.93135	0.986098	2.78042	3.07809	3.45182	2.47875	3.12797	3.23151	2.88846	2.95987	2.64117
Rpl5	Rpl5	ribosomal protein L5	chr5	107900527	107987077	KS	KS_Cg_KS	461.508	438.105	-0.0750782	0.6668	0.905068	365.12	539.087	480.316	391.332	473.065	449.918	343.424	448.225	413.18
Osbpl1a	Osbpl1a	oxysterol binding protein-like 1A	chr18	12755311	12941841	KS	KS_Cg_KS	9.87288	9.37184	-0.0751379	0.60145	0.876216	9.97594	9.81566	9.82703	9.22695	9.16808	9.72049	9.5251	9.85263	10.1046
Zcchc11	Zcchc11	zinc finger, CCHC domain containing 11	chr4	108459425	108559415	KS	KS_Cg_KS	10.1464	9.63107	-0.0751945	0.5821	0.865725	10.9822	9.46645	9.99041	9.02978	9.47746	10.386	9.48153	9.38811	11.3002
Klhl20	Klhl20	kelch-like 20	chr1	161088377	161131479	KS	KS_Cg_KS	6.99002	6.63499	-0.0752016	0.60835	0.879187	7.55542	6.61996	6.79467	6.05241	6.73818	7.11437	7.22685	6.88153	7.62973
Tmem29	Tmem29	transmembrane protein 29	chrX	150397772	150459150	KS	KS_Cg_KS	10.7477	10.2017	-0.0752123	0.6685	0.90573	7.76718	12.0421	12.4337	9.16938	9.66469	11.7711	8.10835	9.24082	10.0327
Sipa1	Sipa1	signal-induced proliferation associated gene 1	chr19	5651184	5663707	KS	KS_Cg_KS	1.97017	1.86989	-0.0753664	0.7178	0.92472	2.1048	1.81366	1.99204	2.22255	1.76095	1.62617	2.75495	1.62535	1.76264
Tab1	Tab1	TGF-beta activated kinase 1/MAP3K7 binding protein 1	chr15	80133153	80161702	KS	KS_Cg_KS	8.50018	8.06748	-0.0753748	0.62125	0.885745	9.15421	7.71787	8.62846	7.71464	7.41878	9.06903	8.56365	8.26547	9.0023
Tmsb15b2	Tmsb15b2	thymosin beta 15b2	chrX	136954987	136976874	KS	KS_Cg_KS	1.64224	1.55859	-0.0754236	0.8814	0.975428	1.62768	1.63018	1.66885	1.30039	1.71332	1.66206	0.551248	1.58284	1.32675
Mfsd11	Mfsd11	major facilitator superfamily domain containing 11	chr11	116854014	116875637	KS	KS_Cg_KS	6.15152	5.83774	-0.075532	0.64295	0.895349	6.71653	6.12153	5.6165	6.70005	5.57775	5.23543	7.13873	5.64356	5.52967
Tmem80	Tmem80	transmembrane protein 80	chr7	141297175	141338783	KS	KS_Cg_KS	11.8987	11.2901	-0.0757513	0.80725	0.955191	13.0028	12.1128	10.5805	12.0505	11.172	10.6476	11.6948	9.55477	10.8707
Morf4l2	Morf4l2	mortality factor 4 like 2	chrX	136732947	136803361	KS	KS_Cg_KS	119.962	113.822	-0.0757916	0.586	0.868018	107.96	129.351	122.574	114.464	111.728	115.274	109.726	125.99	117.485
Il3ra	Il3ra	interleukin 3 receptor, alpha chain	chr14	14346494	14355490	KS	KS_Cg_KS	3.99119	3.78682	-0.0758321	0.74635	0.93508	4.85222	3.49176	3.62959	4.93136	3.24815	3.18094	5.8611	3.93452	3.40032
Nedd8	Nedd8	neural precursor cell expressed, developmentally down-regulated gene 8	chr14	55662266	55671906	KS	KS_Cg_KS	146.603	139.094	-0.0758557	0.57725	0.862983	119.983	176.587	143.239	132.935	149.644	134.703	111.801	139.856	133.705
Rrp1	Rrp1	ribosomal RNA processing 1 homolog (S. cerevisiae)	chr10	78400361	78413043	KS	KS_Cg_KS	58.0875	55.1109	-0.0758907	0.5727	0.861217	50.6659	63.3005	60.2961	45.1897	56.3955	63.7473	50.6129	55.6108	62.8664
Topors	Topors	topoisomerase I binding, arginine/serine-rich	chr4	40259605	40270221	KS	KS_Cg_KS	13.7644	13.0587	-0.0759242	0.58285	0.865959	13.146	13.9427	14.2045	11.2811	13.1999	14.6953	12.6608	15.6546	14.4265
Ripk3	Ripk3	receptor-interacting serine-threonine kinase 3	chr14	55784994	55788857	KS	KS_Cg_KS	4.67436	4.43462	-0.0759556	0.68875	0.913821	4.68097	4.39958	4.94251	4.42086	4.06538	4.81764	5.64043	4.11677	4.86758
Hopx	Hopx	HOP homeobox	chr5	77086985	77115123	KS	KS_Cg_KS	477.434	452.942	-0.075973	0.6217	0.885998	508.86	483.411	440.03	493.333	453.483	412.011	484.682	433.718	437.397
Nvl	Nvl	nuclear VCP-like	chr1	181093422	181144157	KS	KS_Cg_KS	10.7188	10.1687	-0.076005	0.59555	0.872939	10.8455	10.1269	11.1838	8.49872	10.3817	11.6256	10.9976	12.1398	11.8045
Entpd5	Entpd5	ectonucleoside triphosphate diphosphohydrolase 5	chr12	84373856	84409029	KS	KS_Cg_KS	9.80413	9.30092	-0.0760151	0.58255	0.865932	10.1675	9.63351	9.61137	10.1426	8.66802	9.09216	8.9946	7.85418	8.06371
Ppp2cb	Ppp2cb	protein phosphatase 2 (formerly 2A), catalytic subunit, beta isoform	chr8	33599620	33641976	KS	KS_Cg_KS	55.9446	53.0703	-0.0760929	0.602	0.876589	55.0102	58.9637	53.8598	54.1314	52.9313	52.1482	55.5794	55.8788	53.6227
Pxdc1	Pxdc1	PX domain containing 1	chr13	34627840	34652681	KS	KS_Cg_KS	20.0721	19.0405	-0.0761206	0.5943	0.872103	21.3097	20.2233	18.6833	21.4483	17.586	18.0871	29.2229	20.1342	16.5653
Ephb4	Ephb4	Eph receptor B4	chr5	137350108	137374522	KS	KS_Cg_KS	14.7473	13.9882	-0.0762414	0.5745	0.862055	17.1423	13.0878	14.0117	15.1093	12.7835	14.0717	15.2299	13.3418	14.9067
Cox19	Cox19	cytochrome c oxidase assembly protein 19	chr5	139337821	139345166	KS	KS_Cg_KS	21.0362	19.9531	-0.0762636	0.6563	0.900812	18.9197	24.5468	19.6422	21.4436	19.1438	19.2719	16.9975	18.1024	18.7906
Eif2b4	Eif2b4	eukaryotic translation initiation factor 2B, subunit 4 delta	chr5	31187557	31193139	KS	KS_Cg_KS	13.8917	13.1763	-0.0762828	0.61725	0.88335	12.4512	15.4242	13.7998	12.0831	13.5916	13.8541	11.3587	11.7037	12.7962
Bcr	Bcr	breakpoint cluster region	chr10	75060895	75184923	KS	KS_Cg_KS	12.7995	12.1402	-0.0762913	0.5696	0.860008	15.3537	11.465	11.5799	10.6078	12.2046	13.6084	14.4471	12.3774	13.6169
Tm9sf1	Tm9sf1	transmembrane 9 superfamily member 1	chr14	55635965	55643806	KS	KS_Cg_KS	27.2562	25.8512	-0.0763509	0.5737	0.861524	31.7315	26.2076	23.8294	30.6132	22.9274	24.0131	30.2572	24.234	23.4144
Cnot2	Cnot2	CCR4-NOT transcription complex, subunit 2	chr10	116485160	116581511	KS	KS_Cg_KS	26.7049	25.328	-0.0763719	0.5739	0.861583	21.3774	28.7827	29.9545	21.3432	25.8119	28.8288	22.7128	27.4266	27.4987
Bbs5	Bbs5	Bardet-Biedl syndrome 5 (human)	chr2	69647254	69667569	KS	KS_Cg_KS	4.11062	3.89839	-0.0764769	0.7288	0.928204	3.27793	4.87631	4.17761	3.46882	3.97341	4.25293	3.82854	3.87457	3.59738
Pcx	Pcx	pyruvate carboxylase	chr19	4510471	4621752	KS	KS_Cg_KS	20.0285	18.9942	-0.0764937	0.58815	0.868983	22.0096	18.078	19.998	17.3689	19.4308	20.1831	24.0743	19.461	23.7256
Pigm	Pigm	phosphatidylinositol glycan anchor biosynthesis, class M	chr1	172376530	172384099	KS	KS_Cg_KS	4.83325	4.58349	-0.0765477	0.6023	0.876589	5.64779	4.25594	4.59602	5.08966	4.18662	4.47419	5.86355	4.37597	4.0648
Gm10639	Gm10639	predicted gene 10639	chr9	78289927	78305525	KS	KS_Cg_KS	18.0707	17.1365	-0.0765773	0.64895	0.897514	14.3475	20.4658	19.3987	11.4119	20.8804	19.1173	19.6085	15.3405	7.92283
Zfp780b	Zfp780b	zinc finger protein 780B	chr7	27959799	27979157	KS	KS_Cg_KS	1.98614	1.88345	-0.0765843	0.66385	0.904176	1.78939	2.12309	2.04593	2.00623	1.83966	1.80447	1.86908	1.94186	1.86954
Ntmt1	Ntmt1	N-terminal Xaa-Pro-Lys N-methyltransferase 1	chr2	30807976	30823014	KS	KS_Cg_KS	7.28953	6.91263	-0.0765923	0.6965	0.917245	7.1668	8.09394	6.60785	6.80006	7.24229	6.69553	6.7163	7.01895	6.23295
Gm16973	Gm16973	predicted gene, 16973	chr14	56668247	56701000	KS	KS_Cg_KS	3.09141	2.93156	-0.0765927	0.8201	0.958349	2.85183	3.49049	2.9319	3.3116	2.73557	2.74753	2.76815	2.50234	2.26181
Msl3l2	Msl3l2	male-specific lethal 3-like 2 (Drosophila)	chr10	56014293	56228689	KS	KS_Cg_KS	1.84645	1.75098	-0.0765952	0.8513	0.967249	1.78783	1.66426	2.08726	2.06501	1.43225	1.75567	1.59287	1.27656	1.76509
Zc3h18	Zc3h18	zinc finger CCCH-type containing 18	chr8	122376615	122417360	KS	KS_Cg_KS	13.2268	12.5426	-0.0766246	0.57535	0.862169	12.7897	13.8954	12.9953	10.211	13.5074	13.9095	13.373	13.0381	13.5882
Dpp9	Dpp9	dipeptidylpeptidase 9	chr17	56186681	56218889	KS	KS_Cg_KS	8.52804	8.08666	-0.0766697	0.60035	0.875487	9.44501	7.92244	8.21666	7.98443	7.46486	8.81069	9.61696	7.34077	7.9856
Il18r1	Il18r1	interleukin 18 receptor 1	chr1	40465551	40500854	KS	KS_Cg_KS	5.11621	4.8514	-0.0766742	0.6781	0.909469	4.54005	5.52241	5.28618	3.86585	5.57154	5.11682	4.51523	7.42261	8.95805
Hes6	Hes6	hairy and enhancer of split 6	chr1	91411482	91413222	KS	KS_Cg_KS	10.334	9.79905	-0.0766798	0.65855	0.90156	10.9752	8.98734	11.0393	10.1575	10.1886	9.05104	9.88579	10.8025	9.41809
Rnf145	Rnf145	ring finger protein 145	chr11	44518963	44565520	KS	KS_Cg_KS	42.3104	40.1203	-0.0766818	0.5722	0.860893	46.17	40.0218	40.7396	37.2896	39.0447	44.0266	40.91	41.9667	39.98
App	App	amyloid beta (A4) precursor protein	chr16	84954435	85173707	KS	KS_Cg_KS	367.896	348.841	-0.0767295	0.6726	0.907325	365.815	367.545	370.328	336.566	346.119	363.838	404.203	360.606	439.099
Psme4	Psme4	proteasome (prosome, macropain) activator subunit 4	chr11	30771774	30880361	KS	KS_Cg_KS	18.5438	17.5833	-0.0767303	0.57495	0.862058	19.1292	18.2851	18.217	16.1375	17.8458	18.7666	19.0117	20.2686	18.92
Mut	Mut	methylmalonyl-Coenzyme A mutase	chr17	40934684	40961989	KS	KS_Cg_KS	14.1142	13.3829	-0.0767609	0.5769	0.862795	14.008	14.3625	13.9722	12.7766	13.3774	13.9946	13.1591	14.605	13.6894
Riok3	Riok3	RIO kinase 3	chr18	12128849	12157367	KS	KS_Cg_KS	32.654	30.9617	-0.0767757	0.568	0.859091	32.0792	33.1702	32.7125	28.7126	31.7946	32.3779	32.8581	33.1515	32.1243
Klf5	Klf5	Kruppel-like factor 5	chr14	99298690	99313409	KS	KS_Cg_KS	89.1143	84.4936	-0.0768144	0.5762	0.862558	105.277	77.6936	84.3728	76.269	86.3084	90.9035	120.745	89.4685	104.082
4833422C13Rik	4833422C13Rik	RIKEN cDNA 4833422C13 gene	chr13	91461096	91786148	KS	KS_Cg_KS	1.4287	1.35458	-0.0768667	0.88835	0.977137	1.2027	1.59954	1.48387	1.51169	1.13376	1.41828	0.795795	1.05316	0.942995
Hk1	Hk1	hexokinase 1	chr10	62268854	62379908	KS	KS_Cg_KS	9.81286	9.30329	-0.0769316	0.5813	0.865022	9.69453	9.43816	10.3059	8.70753	9.30404	9.89832	9.61291	9.45769	12.8645
Fig4	Fig4	FIG4 homolog (S. cerevisiae)	chr10	41188171	41303241	KS	KS_Cg_KS	3.89056	3.68848	-0.0769493	0.6572	0.901044	3.31235	4.27608	4.08324	3.45525	3.86938	3.74082	2.99202	3.82645	3.8322
Pef1	Pef1	penta-EF hand domain containing 1	chr4	130107555	130128134	KS	KS_Cg_KS	47.8719	45.3827	-0.0770353	0.56315	0.8569	47.5828	49.9123	46.1205	47.0308	44.4987	44.6186	42.614	32.9604	40.3809
Smarce1	Smarce1	SWI/SNF related, matrix associated, actin dependent regulator of chromatin, subfamily e, member 1	chr11	99209047	99231017	KS	KS_Cg_KS	32.7277	31.0255	-0.0770595	0.568	0.859091	30.1326	35.1407	32.9098	29.7304	31.3771	31.9689	28.4656	35.0866	31.5265
Sfswap	Sfswap	splicing factor, suppressor of white-apricot homolog (Drosophila)	chr5	129501230	129571384	KS	KS_Cg_KS	12.3582	11.7143	-0.0772033	0.5799	0.864215	13.4946	11.0488	12.5313	10.7491	12.0366	12.3571	13.5432	12.4633	12.611
Arhgap9	Arhgap9	Rho GTPase activating protein 9	chr10	127323726	127341579	KS	KS_Cg_KS	0.328644	0.311518	-0.0772127	0.889	0.977318	0.408201	0.325685	0.252047	0.37062	0.343805	0.220129	0.25844	0.340457	0.17296
Foxk2	Foxk2	forkhead box K2	chr11	121259986	121309896	KS	KS_Cg_KS	13.9382	13.2117	-0.0772186	0.565	0.85759	15.7498	13.289	12.7757	12.8134	12.8566	13.9652	15.8036	14.2843	12.1421
4930455C13Rik	4930455C13Rik	NA	chr10	21295978	21368889	KS	KS_Cg_KS	1.47961	1.40246	-0.0772586	0.92135	0.984325	1.65966	1.3463	1.43287	0.953525	1.73178	1.52208	2.05031	1.51093	1.76039
B3galnt2	B3galnt2	UDP-GalNAc:betaGlcNAc beta 1,3-galactosaminyltransferase, polypeptide 2	chr13	13954673	14039600	KS	KS_Cg_KS	13.1069	12.4234	-0.0772718	0.6345	0.892045	13.0048	13.2007	13.1152	11.1043	12.0038	14.162	13.0692	14.1553	11.6916
D19Bwg1357e	D19Bwg1357e	DNA segment, Chr 19, Brigham & Women's Genetics 1357 expressed	chr19	27388701	27429820	KS	KS_Cg_KS	13.1928	12.5039	-0.0773713	0.57485	0.862058	11.7911	13.7535	14.0338	9.75377	12.3646	15.3934	12.1416	14.2823	13.7053
Gm17821	Gm17821	NA	chr12	67656741	67669271	KS	KS_Cg_KS	1.61139	1.52721	-0.0774081	0.61495	0.88204	1.41591	1.72269	1.69557	1.20678	1.59941	1.77544	1.44792	1.6712	1.59675
Swsap1	Swsap1	SWIM type zinc finger 7 associated protein 1	chr9	21955752	21958270	KS	KS_Cg_KS	5.50355	5.21561	-0.0775258	0.6743	0.907911	5.11683	5.99516	5.39865	5.27939	4.76337	5.60407	4.95491	4.38923	5.13695
Secisbp2	Secisbp2	SECIS binding protein 2	chr13	51651713	51683646	KS	KS_Cg_KS	7.88609	7.47294	-0.077633	0.61075	0.880431	8.15015	7.91424	7.59387	6.35967	7.3981	8.66106	7.98948	7.7112	6.87394
Elmo3	Elmo3	engulfment and cell motility 3	chr8	105305600	105310623	KS	KS_Cg_KS	14.198	13.453	-0.0777547	0.5772	0.862983	14.6364	13.371	14.5864	11.5667	14.4055	14.3868	15.3934	13.5908	15.7339
Hebp2	Hebp2	heme binding protein 2	chr10	18540122	18546076	KS	KS_Cg_KS	92.5264	87.6714	-0.0777586	0.56765	0.858963	87.4697	98.1937	91.9158	82.8911	93.0972	87.0259	88.5982	92.8699	90.7788
1110001A16Rik	1110001A16Rik	RIKEN cDNA 1110001A16 gene	chr17	78916498	78937070	KS	KS_Cg_KS	12.4759	11.8208	-0.0778189	0.78605	0.949492	9.12311	14.7286	13.576	13.1817	11.9291	10.3516	9.91329	10.2424	10.0617
Lfng	Lfng	LFNG O-fucosylpeptide 3-beta-N-acetylglucosaminyltransferase	chr5	140607340	140615545	KS	KS_Cg_KS	17.2157	16.3113	-0.0778548	0.58655	0.868161	19.1935	16.8418	15.6117	19.1465	14.5358	15.2514	16.3453	15.5656	13.2488
Sirpa	Sirpa	signal-regulatory protein alpha	chr2	129592838	129632228	KS	KS_Cg_KS	22.1466	20.9829	-0.0778688	0.5649	0.85753	20.9999	22.8994	22.5405	22.6701	20.5169	19.7618	24.3339	22.8016	23.8163
Eef1b2	Eef1b2	eukaryotic translation elongation factor 1 beta 2	chr1	63176830	63180486	KS	KS_Cg_KS	201.212	190.639	-0.0778722	0.59085	0.869979	173.255	220.184	210.197	188.304	198.346	185.266	164.207	191.006	172.066
Ercc5	Ercc5	excision repair cross-complementing rodent repair deficiency, complementation group 5	chr1	44147743	44181260	KS	KS_Cg_KS	9.28241	8.79449	-0.0778991	0.582	0.865607	7.9536	10.139	9.75463	7.21476	9.46152	9.70719	7.9918	9.35109	7.86204
Cnot11	Cnot11	CCR4-NOT transcription complex, subunit 11	chr1	39535801	39546877	KS	KS_Cg_KS	10.2454	9.70548	-0.0781029	0.59175	0.870486	10.2438	10.1615	10.3308	9.09903	9.75089	10.2665	10.4668	9.27681	10.3131
Ercc4	Ercc4	excision repair cross-complementing rodent repair deficiency, complementation group 4	chr16	13109735	13152009	KS	KS_Cg_KS	2.84462	2.69464	-0.0781424	0.6241	0.887201	3.42159	2.41269	2.69957	2.60701	2.40744	3.06946	3.38882	2.46184	2.75271
Sec24b	Sec24b	Sec24 related gene family, member B (S. cerevisiae)	chr3	129983184	130060907	KS	KS_Cg_KS	15.916	15.0765	-0.0781718	0.5637	0.857031	18.3586	14.5473	14.842	15.1504	14.3966	15.6825	20.2828	14.5319	16.4614
Cyb5b	Cyb5b	cytochrome b5 type B	chr8	107150660	107187470	KS	KS_Cg_KS	46.8554	44.3831	-0.0782048	0.5763	0.862569	49.215	45.3121	46.0391	42.7027	43.1957	47.2509	51.8855	46.2727	50.9698
Cmip	Cmip	c-Maf inducing protein	chr8	117257018	117461505	KS	KS_Cg_KS	18.585	17.6036	-0.0782685	0.5605	0.8557	21.857	16.5925	17.3054	17.1436	18.3333	17.3338	26.2351	17.0582	20.5715
Dpagt1	Dpagt1	dolichyl-phosphate (UDP-N-acetylglucosamine) acetylglucosaminephosphotransferase 1 (GlcNAc-1-P transferase)	chr9	44326844	44333600	KS	KS_Cg_KS	14.9552	14.1641	-0.0784064	0.6117	0.88099	17.731	13.2466	13.8881	15.8069	12.7641	13.9214	18.17	11.5532	14.5735
Nosip	Nosip	nitric oxide synthase interacting protein	chr7	45062428	45078503	KS	KS_Cg_KS	16.9973	16.098	-0.0784281	0.585	0.867566	16.9903	16.7802	17.2216	16.2903	16.3228	15.6809	16.9019	14.9123	16.2057
Pdik1l	Pdik1l	PDLIM1 interacting kinase 1 like	chr4	134275004	134287846	KS	KS_Cg_KS	5.60118	5.30468	-0.0784663	0.60305	0.876688	5.53003	5.4507	5.82281	4.82849	5.14755	5.93799	5.32393	5.99261	5.77734
Ehmt2	Ehmt2	euchromatic histone lysine N-methyltransferase 2	chr17	34898498	34914048	KS	KS_Cg_KS	27.662	26.1965	-0.0785295	0.5679	0.859091	31.0856	25.0223	26.8781	25.7712	25.2239	27.5945	28.7277	26.7914	28.5154
Inpp5a	Inpp5a	inositol polyphosphate-5-phosphatase A	chr7	139389108	139582797	KS	KS_Cg_KS	18.2444	17.277	-0.0786003	0.5763	0.862569	19.4718	18.3177	16.9437	17.8772	17.1909	16.763	19.8478	15.8593	13.9237
Camkk1	Camkk1	calcium/calmodulin-dependent protein kinase kinase 1, alpha	chr11	73019007	73042065	KS	KS_Cg_KS	1.12543	1.06575	-0.0786042	0.7438	0.934125	1.16375	1.02138	1.19115	1.2215	1.10983	0.865927	1.05814	1.18589	1.11048
Fzd5	Fzd5	frizzled homolog 5 (Drosophila)	chr1	64730557	64737750	KS	KS_Cg_KS	6.23682	5.90573	-0.0786952	0.57805	0.863221	7.99719	4.99554	5.71773	6.07081	5.07995	6.56642	8.0795	5.99596	6.76488
Rxrb	Rxrb	retinoid X receptor beta	chr17	34031811	34038403	KS	KS_Cg_KS	14.1824	13.4282	-0.078841	0.59725	0.873585	14.9811	13.8585	13.7077	13.4717	14.0676	12.7451	15.8194	13.163	12.6926
A930006I01Rik	A930006I01Rik	RIKEN cDNA A930006I01 gene	chr2	103338600	103372764	KS	KS_Cg_KS	0.330626	0.313041	-0.0788505	0.84795	0.966219	0.287865	0.276937	0.427077	0.270571	0.342601	0.325951	0.226757	0.282745	0.356147
Rusc1	Rusc1	RUN and SH3 domain containing 1	chr3	89083978	89093363	KS	KS_Cg_KS	6.11448	5.78923	-0.0788565	0.6662	0.904699	6.65286	5.71391	5.97666	6.68782	5.15972	5.52015	6.58405	6.43576	6.4442
G2e3	G2e3	G2/M-phase specific E3 ubiquitin ligase	chr12	51348229	51376986	KS	KS_Cg_KS	3.1779	3.00882	-0.0788762	0.61035	0.880136	3.48475	2.63573	3.41323	2.93846	2.75628	3.33172	4.52167	3.74452	3.32911
Gnl2	Gnl2	guanine nucleotide binding protein-like 2 (nucleolar)	chr4	125030013	125065657	KS	KS_Cg_KS	18.7427	17.7452	-0.0788982	0.57205	0.860821	15.392	20.1907	20.6454	14.6061	17.5393	21.0902	15.9081	20.0304	19.0222
Il4ra	Il4ra	interleukin 4 receptor, alpha	chr7	125552281	125579474	KS	KS_Cg_KS	2.11188	1.99916	-0.0791388	0.65625	0.900812	1.84704	2.46938	2.01923	1.96067	1.87498	2.16182	2.34862	1.83643	2.33057
Herc3	Herc3	hect domain and RLD 3	chr6	58833699	58920396	KS	KS_Cg_KS	6.81547	6.45133	-0.0792166	0.618	0.883839	8.10493	5.49824	6.84325	6.27874	5.75924	7.31601	7.33435	6.7271	7.05314
Zmynd19	Zmynd19	zinc finger, MYND domain containing 19	chr2	24949801	24959413	KS	KS_Cg_KS	14.92	14.1224	-0.0792638	0.6235	0.887059	14.4974	16.6123	13.6503	12.7214	14.0016	15.6441	12.4778	13.8751	11.1873
Mtrf1l	Mtrf1l	mitochondrial translational release factor 1-like	chr10	5811886	5823943	KS	KS_Cg_KS	3.29732	3.12081	-0.0793742	0.67865	0.909813	2.89808	3.79559	3.19829	2.84833	3.01672	3.49737	3.59064	3.64919	3.13686
Fam172a	Fam172a	family with sequence similarity 172, member A	chr13	77708689	78166240	KS	KS_Cg_KS	8.42243	7.97143	-0.0793982	0.58695	0.868223	8.77918	8.56156	7.92655	8.1142	7.41604	8.38404	9.03294	8.99824	8.09498
Tmem65	Tmem65	transmembrane protein 65	chr15	58782268	58823427	KS	KS_Cg_KS	28.5994	27.0676	-0.0794173	0.55675	0.853452	31.6047	27.4008	26.7927	30.252	25.0839	25.8669	34.2292	28.3772	26.8059
Ufd1l	Ufd1l	ubiquitin fusion degradation 1 like	chr16	18812293	18835261	KS	KS_Cg_KS	20.7916	19.6779	-0.0794268	0.5745	0.862055	20.739	21.517	20.1188	19.9684	19.4373	19.6279	20.9231	20.2936	21.1437
Actr8	Actr8	ARP8 actin-related protein 8	chr14	29978336	29993221	KS	KS_Cg_KS	10.247	9.69806	-0.0794354	0.6096	0.879762	9.3696	11.0325	10.3389	8.93966	10.0076	10.1469	9.537	9.36896	10.5602
Trappc2	Trappc2	trafficking protein particle complex 2	chrX	166440824	166452543	KS	KS_Cg_KS	10.7569	10.1806	-0.0794392	0.69155	0.914944	9.94196	11.7728	10.5558	8.94733	10.3592	11.2352	8.66187	12.6376	11.159
Zfp560	Zfp560	zinc finger protein 560	chr9	20345135	20385158	KS	KS_Cg_KS	2.48373	2.35066	-0.0794425	0.6475	0.896905	2.55185	2.30571	2.59362	2.36295	2.33312	2.35589	2.1379	2.38563	2.3132
Ccdc64b	Ccdc64b	coiled-coil domain containing 64B	chr17	23660522	23677449	KS	KS_Cg_KS	27.6527	26.1711	-0.0794432	0.7501	0.936791	29.1424	27.8431	25.9726	23.6333	27.2776	27.6025	26.3045	26.2313	32.7931
Matr3	Matr3	matrin 3	chr18	35562157	35592045	KS	KS_Cg_KS	46.3297	43.8471	-0.0794534	0.5624	0.856562	40.2089	50.7565	48.0236	39.6285	44.0934	47.8195	38.6272	46.6454	43.3724
Slc25a42	Slc25a42	solute carrier family 25, member 42	chr8	70184339	70212281	KS	KS_Cg_KS	4.06998	3.85175	-0.0795075	0.65045	0.897906	5.58652	3.31312	3.31031	4.28934	3.60109	3.66482	5.72435	3.99666	3.34938
Tnfrsf21	Tnfrsf21	tumor necrosis factor receptor superfamily, member 21	chr17	43016554	43089188	KS	KS_Cg_KS	22.2153	21.0235	-0.0795512	0.5521	0.851165	25.769	20.281	20.596	20.4079	20.428	22.2347	31.4575	25.1337	25.0765
Ggcx	Ggcx	gamma-glutamyl carboxylase	chr6	72414307	72431106	KS	KS_Cg_KS	9.85816	9.3276	-0.0798123	0.5862	0.868041	11.0068	8.89831	9.66933	10.3461	8.5853	9.05139	9.15409	7.05667	8.44153
A830010M20Rik	A830010M20Rik	RIKEN cDNA A830010M20 gene	chr5	107497744	107512556	KS	KS_Cg_KS	0.937185	0.886728	-0.0798418	0.70555	0.920887	0.978064	0.736395	1.09709	0.782706	0.763155	1.11432	0.843581	0.90957	0.902241
Aasdhppt	Aasdhppt	aminoadipate-semialdehyde dehydrogenase-phosphopantetheinyl transferase	chr9	4294792	4309494	KS	KS_Cg_KS	8.35517	7.90515	-0.0798756	0.60205	0.876589	7.09129	9.10958	8.86464	7.95128	7.45311	8.31107	6.62249	7.1868	6.52775
Ctcf	Ctcf	CCCTC-binding factor	chr8	105636537	105682922	KS	KS_Cg_KS	25.2799	23.9166	-0.0799805	0.5476	0.848679	22.4998	27.0933	26.2465	20.5873	24.5819	26.5804	23.9627	25.8014	24.7803
Osbpl10	Osbpl10	oxysterol binding protein-like 10	chr9	115067278	115232223	KS	KS_Cg_KS	9.4577	8.94755	-0.0799969	0.61695	0.883113	9.52238	9.02301	9.8277	7.65266	9.72947	9.4605	9.89384	10.4638	10.1726
Cand2	Cand2	cullin-associated and neddylation-dissociated 2 (putative)	chr6	115774556	115808743	KS	KS_Cg_KS	3.2538	3.07824	-0.0800191	0.92325	0.984529	3.56019	3.06435	3.13687	3.28947	2.80047	3.14479	3.11182	2.69991	3.60546
Rara	Rara	retinoic acid receptor, alpha	chr11	98937695	98974942	KS	KS_Cg_KS	4.30399	4.07165	-0.0800622	0.6419	0.89477	4.49523	4.35863	4.05811	4.09796	3.78328	4.3337	4.93926	4.25805	5.09637
Mfge8	Mfge8	milk fat globule-EGF factor 8 protein	chr7	79133767	79149060	KS	KS_Cg_KS	34.7363	32.8603	-0.0800982	0.5497	0.849693	35.4643	34.1569	34.5876	33.7152	29.8805	34.9853	33.2363	33.749	40.8878
Kctd9	Kctd9	potassium channel tetramerisation domain containing 9	chr14	67716097	67742310	KS	KS_Cg_KS	15.5294	14.6901	-0.08015	0.56395	0.857085	16.3415	14.3446	15.902	14.4769	14.5647	15.0288	16.0511	17.6761	17.8016
Smug1	Smug1	single-strand selective monofunctional uracil DNA glycosylase	chr15	103153289	103163284	KS	KS_Cg_KS	5.74509	5.43462	-0.0801507	0.6206	0.885522	6.33114	5.39799	5.50614	5.40896	5.16002	5.73488	6.14799	5.89098	5.52809
Txnl4a	Txnl4a	thioredoxin-like 4A	chr18	80206797	80225851	KS	KS_Cg_KS	45.2646	42.8155	-0.0802503	0.57955	0.864028	45.1962	47.7397	42.8579	42.8235	42.518	43.1049	43.9203	40.5837	38.5631
Stk3	Stk3	serine/threonine kinase 3	chr15	34875498	35155806	KS	KS_Cg_KS	13.1522	12.4404	-0.0802632	0.5658	0.858189	10.5787	14.3965	14.4813	10.4761	13.7876	13.0576	10.5359	14.6603	13.8874
Tut1	Tut1	terminal uridylyl transferase 1, U6 snRNA-specific	chr19	8953849	8966210	KS	KS_Cg_KS	5.83983	5.5237	-0.080293	0.62795	0.889324	5.6853	6.14807	5.68613	5.37576	5.60075	5.59459	5.53252	4.91148	5.37331
Ppp1r15a	Ppp1r15a	protein phosphatase 1, regulatory (inhibitor) subunit 15A	chr7	45522916	45526268	KS	KS_Cg_KS	37.1619	35.1499	-0.0803046	0.5521	0.851165	32.2375	38.2433	41.0048	34.2449	45.0079	26.1967	21.9954	28.9195	30.2174
Trmt44	Trmt44	tRNA methyltransferase 44	chr5	35556208	35575070	KS	KS_Cg_KS	2.47709	2.34297	-0.0803106	0.66475	0.904471	2.74858	2.26898	2.41372	2.27176	2.31989	2.43726	2.8994	2.3275	1.93127
Pex1	Pex1	peroxisomal biogenesis factor 1	chr5	3571715	3637101	KS	KS_Cg_KS	2.70568	2.55907	-0.0803751	0.70765	0.921423	2.99194	2.50119	2.62391	2.20617	2.75894	2.71209	2.63345	2.63245	2.51829
Mpped2	Mpped2	metallophosphoesterase domain containing 2	chr2	106693458	106868360	KS	KS_Cg_KS	9.32223	8.81687	-0.0804093	0.60575	0.877737	9.24229	9.48409	9.24032	9.98483	8.18805	8.27772	8.55727	7.39129	10.21
Celf2	Celf2	CUGBP, Elav-like family member 2	chr2	6539698	7396198	KS	KS_Cg_KS	5.21052	4.92747	-0.0805781	0.5838	0.866663	6.50744	4.37682	4.74729	4.3657	4.75874	5.65799	5.45735	5.34571	4.81348
Cwh43	Cwh43	cell wall biogenesis 43 C-terminal homolog (S. cerevisiae)	chr5	73406077	73453425	KS	KS_Cg_KS	68.4858	64.7653	-0.080585	0.5557	0.852801	62.3026	69.6773	73.4775	54.0673	68.4524	71.7761	74.0918	99.3733	101.438
Cryl1	Cryl1	crystallin, lambda 1	chr14	57275033	57398483	KS	KS_Cg_KS	11.0477	10.4468	-0.0806919	0.63075	0.890712	11.214	10.9722	10.957	10.0225	10.0055	11.3123	11.7213	11.9706	12.3389
Gfm1	Gfm1	G elongation factor, mitochondrial 1	chr3	67430114	67475068	KS	KS_Cg_KS	10.093	9.54349	-0.080766	0.75215	0.93785	9.19402	10.5257	10.5593	8.21333	9.49613	10.921	10.2773	10.6866	10.5812
Prmt6	Prmt6	protein arginine N-methyltransferase 6	chr3	110246109	110250998	KS	KS_Cg_KS	4.30095	4.06658	-0.0808375	0.65615	0.90081	4.43917	4.4438	4.01986	4.06421	3.87706	4.25847	4.03821	3.77111	3.5205
Pcdhga4	Pcdhga4	NA	chr18	36930284	37841872	KS	KS_Cg_KS	0.785138	0.742301	-0.0809406	0.94855	0.98951	0.687523	0.811124	0.856766	0.732117	0.808232	0.686554	0.637692	0.745044	0.775185
Ei24	Ei24	etoposide induced 2.4 mRNA	chr9	36779152	36797393	KS	KS_Cg_KS	51.1936	48.3998	-0.0809616	0.5562	0.853197	53.4949	51.4162	48.6696	48.2594	48.0272	48.9128	53.8532	49.6577	52.2788
Snd1	Snd1	staphylococcal nuclease and tudor domain containing 1	chr6	28480347	28888832	KS	KS_Cg_KS	21.8113	20.6208	-0.0809746	0.5797	0.864099	24.3535	19.8168	21.2637	19.5451	19.6707	22.6467	27.1759	19.7536	25.0664
Prmt5	Prmt5	protein arginine N-methyltransferase 5	chr14	54507181	54517470	KS	KS_Cg_KS	13.1335	12.4165	-0.0809899	0.5783	0.863442	12.6218	13.9633	12.8154	11.7613	12.3119	13.1763	12.1154	10.8496	11.6896
Slc25a45	Slc25a45	solute carrier family 25, member 45	chr19	5878465	5885768	KS	KS_Cg_KS	3.85177	3.64139	-0.0810322	0.68715	0.913359	3.72258	4.07083	3.76189	3.01191	4.17293	3.73933	4.04893	3.97553	3.85437
Mttp	Mttp	microsomal triglyceride transfer protein	chr3	138089854	138143388	KS	KS_Cg_KS	4.40561	4.16491	-0.0810546	0.604	0.876852	4.43894	4.25912	4.51877	3.65737	3.86457	4.9728	3.9402	3.94821	3.8836
Lcp1	Lcp1	lymphocyte cytosolic protein 1	chr14	75004109	75388146	KS	KS_Cg_KS	2.07187	1.95863	-0.0810895	0.8666	0.971517	1.30371	2.58876	2.32314	2.0246	2.1003	1.75099	1.71297	2.80239	3.0677
Rcor3	Rcor3	REST corepressor 3	chr1	192100461	192151025	KS	KS_Cg_KS	9.70774	9.17712	-0.0810944	0.6854	0.912963	11.1666	8.03034	9.92627	7.52497	8.79382	11.2126	9.61264	8.8743	11.1774
Csnk1d	Csnk1d	casein kinase 1, delta	chr11	120961740	120991333	KS	KS_Cg_KS	45.1397	42.6715	-0.0811225	0.5537	0.85177	51.3249	42.7047	41.3894	41.1401	41.6174	45.257	54.9853	43.0686	41.7092
Lsamp	Lsamp	limbic system-associated membrane protein	chr16	41533341	42146213	KS	KS_Cg_KS	9.3233	8.81259	-0.0812748	0.5941	0.872004	6.42373	11.4668	10.0794	8.05642	9.69321	8.68812	6.10146	7.7668	8.0227
Unc50	Unc50	unc-50 homolog (C. elegans)	chr1	37430171	37439124	KS	KS_Cg_KS	27.9999	26.466	-0.0812824	0.57365	0.861524	29.3705	28.5909	26.0384	29.8866	25.6773	23.834	26.7975	24.7082	23.21
Bzw1	Bzw1	basic leucine zipper and W2 domains 1	chr1	58393135	58406548	KS	KS_Cg_KS	101.275	95.7163	-0.0814398	0.56525	0.857799	100.628	106.014	97.1829	87.9636	94.6745	104.511	103.474	109.806	115.409
Erich1	Erich1	glutamate rich 1	chr8	14027564	14090327	KS	KS_Cg_KS	6.83961	6.46383	-0.0815251	0.6398	0.894022	5.98003	7.12969	7.40911	5.2565	6.88565	7.24934	4.6699	7.08568	7.23433
Ergic3	Ergic3	ERGIC and golgi 3	chr2	156008124	156018279	KS	KS_Cg_KS	93.481	88.3438	-0.0815447	0.54795	0.848972	74.933	109.646	95.8643	85.0995	93.8582	86.0736	70.3792	83.0932	84.5552
0610030E20Rik	0610030E20Rik	RIKEN cDNA 0610030E20 gene	chr6	72347316	72353160	KS	KS_Cg_KS	8.84837	8.36175	-0.0816061	0.56485	0.857485	10.2658	7.74786	8.53149	7.95284	8.26606	8.86636	10.8856	8.58771	7.14491
Rexo4	Rexo4	REX4, RNA exonuclease 4 homolog (S. cerevisiae)	chr2	26953562	26964386	KS	KS_Cg_KS	12.5971	11.9043	-0.0816153	0.57545	0.862228	10.8554	14.1814	12.7546	9.85755	12.8321	13.0231	12.0823	13.0945	11.4971
Rnf7	Rnf7	ring finger protein 7	chr9	96470956	96478595	KS	KS_Cg_KS	66.1664	62.5249	-0.0816665	0.5411	0.844885	60.988	71.0907	66.4204	66.1307	61.2885	60.1556	56.0004	60.5425	63.211
Rpph1	Rpph1	ribonuclease P RNA component H1	chr14	50807446	50807771	KS	KS_Cg_KS	1.7378	1.64215	-0.0816786	0.87865	0.975121	1.72059	0.901854	2.59097	1.65025	2.14032	1.13589	0.947472	1.02707	0.752789
Zfp758	Zfp758	zinc finger protein 758	chr17	22361452	22377281	KS	KS_Cg_KS	2.94364	2.78151	-0.0817313	0.65965	0.902045	2.43544	3.16552	3.22996	2.24537	3.05999	3.03918	2.2863	3.4478	3.33269
Abhd13	Abhd13	abhydrolase domain containing 13	chr8	9977716	9992154	KS	KS_Cg_KS	11.0157	10.4088	-0.0817531	0.5437	0.846478	11.0678	11.2014	10.7777	10.2458	10.6326	10.348	11.455	11.7697	10.4186
Pld2	Pld2	phospholipase D2	chr11	70540163	70558110	KS	KS_Cg_KS	8.49747	8.02897	-0.0818186	0.5724	0.860963	9.3656	7.55078	8.57604	7.50482	7.69677	8.88532	10.6058	9.20227	9.29838
Med26	Med26	mediator complex subunit 26	chr8	72494558	72548310	KS	KS_Cg_KS	3.93937	3.72215	-0.0818291	0.64985	0.897703	4.55947	3.67783	3.58081	3.92386	3.87612	3.36646	4.55233	4.06807	3.47986
Ttc32	Ttc32	tetratricopeptide repeat domain 32	chr12	9029996	9036394	KS	KS_Cg_KS	4.05619	3.83231	-0.0819088	0.75165	0.937565	3.47595	4.37367	4.31894	3.85967	3.66594	3.97134	4.11163	4.25588	3.50313
Ufm1	Ufm1	ubiquitin-fold modifier 1	chr3	53853375	53863807	KS	KS_Cg_KS	15.6343	14.7707	-0.0819744	0.5428	0.846104	14.1529	17.0124	15.7377	14.1858	15.7425	14.3839	13.4278	15.2572	15.2183
Rab24	Rab24	RAB24, member RAS oncogene family	chr13	55319222	55321980	KS	KS_Cg_KS	11.0917	10.4782	-0.0820982	0.59695	0.873461	11.6253	9.41759	12.2323	9.56788	9.70303	12.1636	13.2148	10.9739	11.2333
Snx1	Snx1	sorting nexin 1	chr9	66088126	66124886	KS	KS_Cg_KS	62.4138	58.9606	-0.0821148	0.54535	0.847177	53.3913	67.9488	65.9014	49.9014	62.8282	64.1521	51.6473	66.4136	64.3582
Ubac2	Ubac2	ubiquitin associated domain containing 2	chr14	121878605	122021035	KS	KS_Cg_KS	13.6968	12.938	-0.0822189	0.58065	0.864676	14.5544	13.4358	13.1001	13.9798	12.6572	12.1771	15.5131	11.7133	12.8646
Zfp830	Zfp830	zinc finger protein 830	chr11	82764344	82767622	KS	KS_Cg_KS	5.73231	5.41475	-0.0822217	0.60035	0.875487	5.07465	6.52656	5.59571	5.1644	5.70342	5.37643	4.83658	5.78697	5.45794
U2surp	U2surp	U2 snRNP-associated SURP domain containing	chr9	95456893	95511996	KS	KS_Cg_KS	11.6641	11.0175	-0.0822758	0.5397	0.844194	11.6053	10.9949	12.392	9.93063	10.4625	12.6593	11.6275	12.1739	11.1156
Abcf2	Abcf2	ATP-binding cassette, sub-family F (GCN20), member 2	chr5	24565340	24577467	KS	KS_Cg_KS	22.9513	21.6786	-0.0823057	0.5496	0.849678	21.4551	24.1954	23.2035	19.7518	21.2237	24.0603	19.7978	21.9856	20.9321
Snx7	Snx7	sorting nexin 7	chr3	117781496	117868936	KS	KS_Cg_KS	7.89558	7.45774	-0.0823071	0.60435	0.87718	6.49163	9.45233	7.74278	7.56643	7.20553	7.60125	6.8041	7.86673	7.3713
Med11	Med11	mediator of RNA polymerase II transcription, subunit 11 homolog (S. cerevisiae)	chr11	70451930	70453726	KS	KS_Cg_KS	14.1986	13.4096	-0.0824742	0.64425	0.895635	12.2216	15.1413	15.2328	12.0869	14.2182	13.9239	11.5531	14.3433	13.6747
Pus7	Pus7	pseudouridylate synthase 7 homolog (S. cerevisiae)	chr5	23740695	23783661	KS	KS_Cg_KS	7.00945	6.61982	-0.0825097	0.5841	0.866751	5.72607	7.97263	7.32965	5.24337	6.81613	7.79996	6.38052	7.72642	6.31604
1110004F10Rik	1110004F10Rik	RIKEN cDNA 1110004F10 gene	chr7	116093379	116105210	KS	KS_Cg_KS	65.1544	61.5316	-0.0825349	0.53835	0.843578	57.6282	72.0431	65.7919	56.3457	62.9273	65.3218	54.7226	66.4667	64.6179
Inip	Inip	INTS3 and NABP interacting protein	chr4	59769646	59783855	KS	KS_Cg_KS	7.98489	7.54022	-0.0826652	0.58535	0.867693	7.98734	8.04034	7.92698	6.66868	7.32062	8.63136	7.93588	7.78618	7.32436
Wdr92	Wdr92	WD repeat domain 92	chr11	17211892	17235200	KS	KS_Cg_KS	13.7188	12.9544	-0.0827092	0.5555	0.852711	13.5985	14.2558	13.302	10.0821	13.9622	14.8189	18.2171	15.6468	10.1499
Cnpy3	Cnpy3	canopy 3 homolog (zebrafish)	chr17	46735712	46752212	KS	KS_Cg_KS	17.6619	16.6777	-0.0827183	0.5664	0.858422	15.5516	19.3007	18.1335	17.2761	16.5544	16.2027	13.8365	13.6613	15.0979
Vamp7	Vamp7	vesicle-associated membrane protein 7	chrX_GL456233_random	10737	39148	KS	KS_Cg_KS	16.3968	15.4822	-0.0828033	0.5565	0.853348	13.2408	16.8865	19.0631	15.236	14.337	16.8735	15.6422	16.02	13.6895
Rnf40	Rnf40	ring finger protein 40	chr7	127588697	127603605	KS	KS_Cg_KS	16.539	15.6159	-0.0828548	0.5408	0.844728	17.5994	15.7598	16.2577	14.363	15.9436	16.5411	16.4413	16.3129	16.1595
Ttc30b	Ttc30b	tetratricopeptide repeat domain 30B	chr2	75935849	75938462	KS	KS_Cg_KS	4.34661	4.10395	-0.0828773	0.63225	0.891262	3.63569	4.82931	4.57484	3.85001	4.55144	3.91042	3.44407	3.61345	3.80561
Sept10	Sept10	septin 10	chr10	59141626	59221847	KS	KS_Cg_KS	13.5584	12.8011	-0.0829107	0.58395	0.866663	12.4954	14.0411	14.1386	12.0793	12.4098	13.9143	14.3774	15.0877	14.065
Tmem198b	Tmem198b	transmembrane protein 198b	chr10	128790909	128804370	KS	KS_Cg_KS	4.29003	4.05039	-0.0829286	0.6716	0.907104	4.85983	4.11548	3.89479	4.72772	3.44092	3.98252	5.36392	3.2378	3.8133
Slc43a2	Slc43a2	solute carrier family 43, member 2	chr11	75531693	75577572	KS	KS_Cg_KS	4.18378	3.94989	-0.0829932	0.57905	0.863769	4.90748	3.52259	4.12128	3.06174	3.96016	4.82779	5.10605	3.74813	4.84174
Nicn1	Nicn1	nicolin 1	chr9	108290456	108296496	KS	KS_Cg_KS	8.28564	7.82213	-0.0830514	0.6104	0.880136	7.9086	9.01506	7.93326	8.52072	7.41494	7.53073	6.04676	6.62527	6.70593
Asns	Asns	asparagine synthetase	chr6	7675170	7693182	KS	KS_Cg_KS	3.35908	3.17115	-0.083058	0.6986	0.918007	3.12262	3.89384	3.06077	2.961	2.77781	3.77465	5.18459	2.94164	6.78497
Mapk13	Mapk13	mitogen-activated protein kinase 13	chr17	28769316	28778704	KS	KS_Cg_KS	29.787	28.1187	-0.0831537	0.56185	0.856478	30.1816	29.5335	29.6458	24.3144	29.2613	30.7802	35.9045	35.4892	35.083
Gm527	Gm527	predicted gene 527	chr12	64917910	64924591	KS	KS_Cg_KS	2.16473	2.04344	-0.0831851	0.75895	0.940703	2.06932	2.50682	1.91804	2.37378	2.18092	1.57562	1.52151	1.43962	2.08503
Exo5	Exo5	exonuclease 5	chr4	120921201	120925005	KS	KS_Cg_KS	6.17947	5.83302	-0.0832419	0.62875	0.889937	6.17217	5.9468	6.41946	5.28398	5.29535	6.91972	5.73486	5.47465	5.80195
BC052688	BC052688	NA	chr13	61771579	61787282	KS	KS_Cg_KS	0.419554	0.396029	-0.0832506	0.8442	0.964781	0.276366	0.466162	0.516135	0.536433	0.349641	0.302014	0.213926	0.320571	0.358341
Rnf170	Rnf170	ring finger protein 170	chr8	26119379	26143869	KS	KS_Cg_KS	14.5376	13.7221	-0.0832855	0.5416	0.845136	13.4954	15.1943	14.9232	12.3404	14.3825	14.4436	13.4099	14.1302	13.6021
Csrnp2	Csrnp2	cysteine-serine-rich nuclear protein 2	chr15	100479569	100495239	KS	KS_Cg_KS	1.51991	1.43459	-0.0833426	0.69805	0.917617	1.69545	1.30684	1.55743	1.51279	1.1846	1.60638	1.60626	1.48438	1.62679
Lrp10	Lrp10	low-density lipoprotein receptor-related protein 10	chr14	54464146	54470291	KS	KS_Cg_KS	46.3102	43.7099	-0.0833693	0.53685	0.842726	54.6981	43.951	40.2815	51.8886	40.5593	38.6818	55.3492	38.7225	44.5107
Tmem131	Tmem131	transmembrane protein 131	chr1	36792188	36939527	KS	KS_Cg_KS	14.4137	13.6031	-0.0835049	0.52935	0.839294	16.7343	12.5634	13.9434	11.7756	13.8526	15.1812	17.6941	14.874	16.8063
Ccdc122	Ccdc122	coiled-coil domain containing 122	chr14	77036771	77112204	KS	KS_Cg_KS	5.23975	4.94491	-0.0835558	0.65385	0.899753	4.13134	5.78862	5.7993	4.20809	5.03762	5.58901	5.21678	6.19803	6.83164
Ftsj3	Ftsj3	FtsJ homolog 3 (E. coli)	chr11	106249143	106255802	KS	KS_Cg_KS	15.6228	14.7416	-0.083766	0.5485	0.84911	13.5353	15.9647	17.3685	11.2176	14.7349	18.2722	13.4382	16.3364	15.8098
BC037034	BC037034	cDNA sequence BC037034	chr5	138259657	138272754	KS	KS_Cg_KS	9.80012	9.24724	-0.0837762	0.7295	0.92862	13.3573	7.92061	8.12247	10.8455	8.15972	8.73651	12.4908	7.20498	7.57684
Tpd52l2	Tpd52l2	tumor protein D52-like 2	chr2	181497252	181516757	KS	KS_Cg_KS	37.1047	35.0111	-0.0837894	0.53265	0.841258	35.5193	40.6785	35.1164	38.2566	33.2641	33.5127	33.1882	33.5584	28.3954
Ndufb11	Ndufb11	NADH dehydrogenase (ubiquinone) 1 beta subcomplex, 11	chrX	20615325	20650905	KS	KS_Cg_KS	115.423	108.909	-0.0838173	0.6495	0.897649	104.71	123.383	118.177	122.12	108.468	96.1377	96.763	106.591	102.595
Solh	Solh	NA	chr17	25959555	25965505	KS	KS_Cg_KS	18.3248	17.2901	-0.0838527	0.5394	0.843912	25.1348	14.5091	15.3306	17.431	16.5394	17.8999	22.9416	16.3862	18.8481
Dnajc19	Dnajc19	DnaJ (Hsp40) homolog, subfamily C, member 19	chr3	34020078	34081326	KS	KS_Cg_KS	34.7145	32.7541	-0.0838652	0.77235	0.945173	28.0109	39.6994	36.4333	31.6401	34.5504	32.0717	25.1971	31.5329	32.5358
Riok1	Riok1	RIO kinase 1 (yeast)	chr13	38036988	38061433	KS	KS_Cg_KS	8.17608	7.71404	-0.0839233	0.58515	0.867609	6.91994	8.46117	9.14712	6.80397	7.39003	8.94811	6.74474	9.18522	8.33609
Bcl9l	Bcl9l	B cell CLL/lymphoma 9-like	chr9	44499135	44510412	KS	KS_Cg_KS	15.856	14.9598	-0.0839401	0.5375	0.843058	22.8584	10.3974	14.3121	13.0302	13.931	17.9181	21.1876	17.2786	21.4413
Gtpbp8	Gtpbp8	GTP-binding protein 8 (putative)	chr16	44738878	44746363	KS	KS_Cg_KS	5.82489	5.49555	-0.0839653	0.686	0.913072	5.25712	6.34666	5.87089	4.8335	5.84524	5.80792	3.95384	4.77518	5.30729
Abcc10	Abcc10	ATP-binding cassette, sub-family C (CFTR/MRP), member 10	chr17	46297420	46328023	KS	KS_Cg_KS	2.00119	1.88804	-0.083966	0.7315	0.929357	2.75214	1.31799	1.93343	2.16593	1.74084	1.75734	2.72875	1.61598	2.07625
Zfp280c	Zfp280c	zinc finger protein 280C	chrX	48541625	48594452	KS	KS_Cg_KS	4.02826	3.8004	-0.084002	0.61725	0.88335	4.96745	3.0254	4.09192	3.84655	3.55182	4.00285	4.68042	4.53886	4.64857
Commd10	Commd10	COMM domain containing 10	chr18	46958875	47087994	KS	KS_Cg_KS	11.461	10.8127	-0.0840036	0.61005	0.879961	11.0665	12.5801	10.7364	11.3861	10.4097	10.6424	12.3286	10.3108	10.9416
Slc29a3	Slc29a3	solute carrier family 29 (nucleoside transporters), member 3	chr10	60712071	60752782	KS	KS_Cg_KS	6.6903	6.31184	-0.0840098	0.56295	0.856844	8.20132	5.80233	6.06724	6.80523	6.08117	6.04912	10.1795	6.73899	8.31185
Ciapin1	Ciapin1	cytokine induced apoptosis inhibitor 1	chr8	94819817	94838340	KS	KS_Cg_KS	5.03832	4.75316	-0.0840564	0.5959	0.873183	5.19909	5.12053	4.79533	5.19091	4.48225	4.58631	5.16089	4.55188	4.98595
Mocs3	Mocs3	molybdenum cofactor synthesis 3	chr2	168230621	168232303	KS	KS_Cg_KS	3.93657	3.71368	-0.0840894	0.7056	0.920887	4.75825	3.58149	3.46995	5.23114	2.87284	3.03705	4.57541	2.72469	2.97203
Map3k11	Map3k11	mitogen-activated protein kinase kinase kinase 11	chr19	5689130	5702864	KS	KS_Cg_KS	12.3862	11.6845	-0.0841372	0.54555	0.847332	13.9415	11.6389	11.5781	11.3118	11.8962	11.8453	14.0876	12.9107	11.5401
Slc25a29	Slc25a29	solute carrier family 25 (mitochondrial carrier, palmitoylcarnitine transporter), member 29	chr12	108825877	108835876	KS	KS_Cg_KS	2.8235	2.66353	-0.084147	0.71495	0.923993	3.04524	2.70131	2.72395	3.66765	2.28026	2.04267	2.4673	1.752	1.83268
Oscp1	Oscp1	organic solute carrier partner 1	chr4	126058564	126089334	KS	KS_Cg_KS	1.7484	1.64932	-0.08416	0.73665	0.931045	1.64541	1.56429	2.0355	1.6064	1.46629	1.87528	1.69258	2.12649	1.90956
Smarcc1	Smarcc1	SWI/SNF related, matrix associated, actin dependent regulator of chromatin, subfamily c, member 1	chr9	110132023	110240178	KS	KS_Cg_KS	16.7063	15.758	-0.0843122	0.53575	0.842186	17.5803	15.8434	16.6953	13.6082	15.4335	18.2322	18.2332	16.1621	17.0573
Dclre1a	Dclre1a	DNA cross-link repair 1A, PSO2 homolog (S. cerevisiae)	chr19	56529160	56548222	KS	KS_Cg_KS	5.36898	5.06416	-0.084324	0.584	0.866663	5.19252	5.47047	5.44395	4.48224	4.72195	5.9883	5.26404	5.42563	5.33929
Mrps21	Mrps21	mitochondrial ribosomal protein S21	chr3	95862651	95870619	KS	KS_Cg_KS	148.13	139.713	-0.084395	0.55375	0.851798	107.224	174.815	162.351	122.695	147.974	148.471	113.169	145.131	137.915
Arnt	Arnt	aryl hydrocarbon receptor nuclear translocator	chr3	95434389	95497239	KS	KS_Cg_KS	16.8052	15.8502	-0.0844082	0.53075	0.840179	18.3885	15.8027	16.2244	15.0437	15.3344	17.1724	19.0913	16.8537	17.7851
Lamtor1	Lamtor1	late endosomal/lysosomal adaptor, MAPK and MTOR activator 1	chr7	101899807	101911903	KS	KS_Cg_KS	59.7767	56.3793	-0.0844167	0.54575	0.847363	54.5753	64.3406	60.4143	56.266	56.512	56.36	53.8756	54.3812	59.1796
Atn1	Atn1	atrophin 1	chr6	124742543	124756487	KS	KS_Cg_KS	18.2751	17.2352	-0.0845231	0.5314	0.84031	25.1401	14.7987	14.8865	20.5633	15.2114	15.9308	27.1888	16.8572	20.3741
Ptdss2	Ptdss2	phosphatidylserine synthase 2	chr7	141131285	141156154	KS	KS_Cg_KS	15.7745	14.8767	-0.0845382	0.55765	0.853874	15.9077	15.2554	16.1604	14.7874	14.4743	15.3684	14.1677	14.83	15.5965
Nudcd3	Nudcd3	NudC domain containing 3	chr11	6105691	6200451	KS	KS_Cg_KS	23.4316	22.0974	-0.084583	0.54495	0.84696	25.6284	22.18	22.4866	22.504	21.4033	22.3848	23.9802	22.1587	23.635
Exosc10	Exosc10	exosome component 10	chr4	148558426	148582400	KS	KS_Cg_KS	21.1258	19.921	-0.0847201	0.5299	0.839696	19.9749	21.1615	22.2412	16.9781	20.2438	22.541	18.4558	20.4232	21.4821
Bop1	Bop1	block of proliferation 1	chr15	76380512	76477269	KS	KS_Cg_KS	16.3611	15.4279	-0.0847327	0.669	0.905933	17.0039	17.3727	14.7068	14.1302	14.7218	17.4317	16.7219	12.8774	13.9619
Snrnp35	Snrnp35	small nuclear ribonucleoprotein 35 (U11/U12)	chr5	124483154	124491122	KS	KS_Cg_KS	10.5283	9.92772	-0.0847353	0.6342	0.891909	9.20211	10.965	11.4177	9.355	10.4531	9.97503	8.43306	9.5561	9.84643
Tdrd3	Tdrd3	tudor domain containing 3	chr14	87416582	87545508	KS	KS_Cg_KS	12.0806	11.3903	-0.0848849	0.5914	0.870365	10.4995	13.1343	12.608	9.50568	11.9498	12.7154	10.4573	12.2559	10.9943
Zbtb3	Zbtb3	zinc finger and BTB domain containing 3	chr19	8802495	8804854	KS	KS_Cg_KS	1.28049	1.20731	-0.0848957	0.7657	0.943077	1.19405	1.37425	1.27316	1.24099	1.33035	1.05059	1.4817	1.29742	1.06369
Idh3b	Idh3b	isocitrate dehydrogenase 3 (NAD+) beta	chr2	130274411	130284451	KS	KS_Cg_KS	44.9867	42.4153	-0.0849137	0.6592	0.901868	40.2462	49.1835	45.5306	39.5904	43.6389	44.0168	38.7488	43.8338	41.0097
Zscan12	Zscan12	zinc finger and SCAN domain containing 12	chr13	21362819	21372302	KS	KS_Cg_KS	2.12834	2.00659	-0.0849812	0.64015	0.894042	2.02321	2.1739	2.1879	2.00494	1.87414	2.14068	1.66732	1.80482	1.80462
Stk11ip	Stk11ip	serine/threonine kinase 11 interacting protein	chr1	75521528	75537335	KS	KS_Cg_KS	4.87641	4.59731	-0.0850294	0.5858	0.867874	5.8426	3.97466	4.81198	4.47063	4.3388	4.98251	6.06845	4.35313	4.65157
Rccd1	Rccd1	RCC1 domain containing 1	chr7	80316615	80324454	KS	KS_Cg_KS	2.44477	2.30441	-0.0852994	0.7046	0.920595	2.96942	1.79021	2.57466	2.01653	2.04159	2.85511	3.95608	2.17861	2.88882
Isy1	Isy1	ISY1 splicing factor homolog (S. cerevisiae)	chr6	87818447	87838759	KS	KS_Cg_KS	14.0745	13.2665	-0.0853009	0.5763	0.862569	11.8004	15.5135	14.9097	11.6784	12.8467	15.2743	11.8455	14.7928	14.9509
Tfb2m	Tfb2m	transcription factor B2, mitochondrial	chr1	179528055	179546267	KS	KS_Cg_KS	10.9438	10.3153	-0.0853211	0.5692	0.85968	10.248	11.7501	10.8333	10.4546	9.46429	11.0271	9.77313	11.0316	11.1427
Polr2b	Polr2b	polymerase (RNA) II (DNA directed) polypeptide B	chr5	77310483	77408045	KS	KS_Cg_KS	25.0933	23.6519	-0.0853479	0.71895	0.925187	23.608	25.8438	25.8282	20.6201	22.9586	27.377	22.5835	27.2292	25.3033
Stx12	Stx12	syntaxin 12	chr4	132854063	132884458	KS	KS_Cg_KS	49.2589	46.4282	-0.0853821	0.52205	0.835279	47.7093	52.896	47.1713	47.9345	45.4242	45.9259	47.6171	49.577	44.6594
Arrdc2	Arrdc2	arrestin domain containing 2	chr8	70835137	70839720	KS	KS_Cg_KS	2.65823	2.50544	-0.0854058	0.6946	0.916469	2.96855	2.26027	2.74588	2.69131	2.04893	2.77607	3.53074	2.1512	2.45688
Gmeb2	Gmeb2	glucocorticoid modulatory element binding protein 2	chr2	181251450	181287966	KS	KS_Cg_KS	6.3157	5.95266	-0.0854083	0.57645	0.862596	6.8572	5.79834	6.29156	5.98235	5.46417	6.41146	7.35442	6.49815	6.56751
Alg9	Alg9	asparagine-linked glycosylation 9 (alpha 1,2 mannosyltransferase)	chr9	50775224	50843639	KS	KS_Cg_KS	10.3285	9.73428	-0.0854901	0.5648	0.857471	11.5746	9.94042	9.47059	9.62246	9.16553	10.4149	11.4699	10.048	10.0836
P4hb	P4hb	prolyl 4-hydroxylase, beta polypeptide	chr11	120560303	120572936	KS	KS_Cg_KS	246.003	231.846	-0.0855052	0.58555	0.867746	227.251	259.117	251.641	230.78	234.642	230.118	245.955	264.13	266.235
Xab2	Xab2	XPA binding protein 2	chr8	3610089	3621296	KS	KS_Cg_KS	18.5138	17.4483	-0.0855097	0.5361	0.842392	18.7159	18.109	18.7165	16.4626	16.9852	18.8972	19.3911	15.5752	17.0474
Rad21	Rad21	RAD21 homolog (S. pombe)	chr15	51962603	51991760	KS	KS_Cg_KS	61.5879	58.0412	-0.0855701	0.5329	0.841258	57.7442	63.3321	63.6873	52.4604	60.7628	60.9003	63.8539	62.9129	67.2932
Acadm	Acadm	acyl-Coenzyme A dehydrogenase, medium chain	chr3	153922352	153944643	KS	KS_Cg_KS	82.748	77.9812	-0.0855979	0.52385	0.835991	78.078	86.9038	83.2622	72.89	76.7237	84.3299	71.8734	84.0294	91.3533
Mtfr1	Mtfr1	mitochondrial fission regulator 1	chr3	19187328	19220817	KS	KS_Cg_KS	22.6716	21.3656	-0.0855993	0.53215	0.840867	21.9466	23.8636	22.2047	19.759	22.2554	22.0823	21.7308	23.1984	22.84
Plekha1	Plekha1	pleckstrin homology domain containing, family A (phosphoinositide binding specific) member 1	chr7	130865909	130913302	KS	KS_Cg_KS	28.9069	27.241	-0.0856359	0.5131	0.829296	30.8257	27.6735	28.2215	25.2678	26.7756	29.6795	31.3182	30.6846	29.3801
Slc35d1	Slc35d1	solute carrier family 35 (UDP-glucuronic acid/UDP-N-acetylgalactosamine dual transporter), member D1	chr4	103171717	103214884	KS	KS_Cg_KS	3.51416	3.31135	-0.0857595	0.64235	0.895055	4.43985	2.91926	3.18336	3.81439	2.93328	3.18638	4.6672	3.76412	3.26672
Immt	Immt	inner membrane protein, mitochondrial	chr6	71831319	71875266	KS	KS_Cg_KS	27.2137	25.6426	-0.0857925	0.52885	0.83913	22.9735	30.1144	28.5531	22.3158	26.8847	27.7272	24.2815	29.7261	27.1282
Pi4k2a	Pi4k2a	phosphatidylinositol 4-kinase type 2 alpha	chr19	42090434	42122218	KS	KS_Cg_KS	16.6089	15.6497	-0.0858279	0.5275	0.838119	19.1931	15.3659	15.2677	16.2473	15.2865	15.4151	18.7053	15.2513	15.9001
Ptprs	Ptprs	protein tyrosine phosphatase, receptor type, S	chr17	56412425	56476480	KS	KS_Cg_KS	32.9992	31.092	-0.0858872	0.5462	0.84772	39.6092	27.7667	31.6217	31.1829	28.0496	34.0436	40.5924	33.1168	31.7578
Btg1	Btg1	B cell translocation gene 1, anti-proliferative	chr10	96617000	96622811	KS	KS_Cg_KS	13.6865	12.8952	-0.0859169	0.53195	0.84074	13.7288	14.3204	13.0103	13.5472	12.7862	12.3522	16.779	13.2231	13.6402
Tmem230	Tmem230	transmembrane protein 230	chr2	132239491	132247788	KS	KS_Cg_KS	19.5432	18.4129	-0.0859488	0.56345	0.856989	20.3008	19.4041	18.9245	21.1658	16.827	17.2458	18.2717	15.9293	17.3893
Hps4	Hps4	Hermansky-Pudlak syndrome 4 homolog (human)	chr5	112343094	112378424	KS	KS_Cg_KS	4.42879	4.17258	-0.0859704	0.62175	0.885998	4.90529	3.9429	4.43817	4.45599	4.13436	3.92739	5.59257	3.82146	4.05785
Erp29	Erp29	endoplasmic reticulum protein 29	chr5	121444752	121452474	KS	KS_Cg_KS	70.915	66.8092	-0.0860436	0.52325	0.835668	58.6826	82.433	71.6293	71.996	66.3366	62.095	52.6095	58.5444	64.3684
Bloc1s5	Bloc1s5	biogenesis of organelles complex-1, subunit 5, muted	chr13	38602705	38635109	KS	KS_Cg_KS	9.453	8.90555	-0.0860662	0.6012	0.876148	8.87301	10.0937	9.39225	8.62453	8.55596	9.53617	7.67855	7.56997	8.56439
Nyap1	Nyap1	neuronal tyrosine-phosphorylated phosphoinositide 3-kinase adaptor 1	chr5	137730962	137739998	KS	KS_Cg_KS	11.7279	11.0478	-0.0861862	0.5442	0.846758	13.4115	10.6064	11.1657	9.68133	11.5674	11.8947	13.1014	10.3871	9.67391
Tagap	Tagap	T cell activation Rho GTPase activating protein	chr17	7925999	7934897	KS	KS_Cg_KS	1.04882	0.987949	-0.0862609	0.73545	0.930708	0.985102	1.03043	1.13093	0.740996	1.05869	1.16416	1.09245	1.15439	0.993221
Samd4b	Samd4b	sterile alpha motif domain containing 4B	chr7	28399521	28436191	KS	KS_Cg_KS	19.2314	18.1152	-0.0862649	0.5207	0.834442	23.9705	17.0716	16.6521	19.0806	17.6506	17.6144	23.8985	17.6832	20.5944
Napa	Napa	N-ethylmaleimide sensitive fusion protein attachment protein alpha	chr7	16098642	16117975	KS	KS_Cg_KS	37.3715	35.2022	-0.0862733	0.52755	0.838152	37.3818	39.0687	35.664	34.147	35.5792	35.8804	38.4247	30.5486	36.1726
Mtpap	Mtpap	mitochondrial poly(A) polymerase	chr18	4375591	4397330	KS	KS_Cg_KS	8.32963	7.84609	-0.0862795	0.57485	0.862058	8.43521	8.23216	8.32152	7.92434	7.62131	7.9926	9.03678	7.88618	7.69492
Zfp87	Zfp87	zinc finger protein 87	chr13	67515781	67526231	KS	KS_Cg_KS	3.68896	3.47478	-0.0862931	0.63235	0.891262	3.18272	4.338	3.54617	3.02825	3.85706	3.53903	3.01365	4.16504	3.52201
Txnip	Txnip	thioredoxin interacting protein	chr3	96555767	96566801	KS	KS_Cg_KS	300.294	282.815	-0.0865177	0.59995	0.875205	293.543	315.471	291.867	274.779	304.757	268.908	305.287	352.772	254.836
2610001J05Rik	2610001J05Rik	RIKEN cDNA 2610001J05 gene	chr6	13869073	13871483	KS	KS_Cg_KS	20.8473	19.6333	-0.0865564	0.54155	0.845136	18.4156	22.4077	21.7186	20.1826	19.52	19.1975	20.51	21.5964	22.2473
Uqcrh	Uqcrh	ubiquinol-cytochrome c reductase hinge protein	chr4	116066964	116075070	KS	KS_Cg_KS	267.341	251.763	-0.0866148	0.51275	0.828998	176.765	337.07	288.188	220.977	280.411	253.901	169.779	277.167	260.234
Nanos1	Nanos1	nanos homolog 1 (Drosophila)	chr19	60755986	60759914	KS	KS_Cg_KS	0.441776	0.416005	-0.0867154	0.7793	0.947468	0.442869	0.45539	0.42707	0.446246	0.375597	0.426172	0.422178	0.508441	0.21406
Tex261	Tex261	testis expressed gene 261	chr6	83770413	83775812	KS	KS_Cg_KS	35.6845	33.6012	-0.0867847	0.53275	0.841258	42.4458	31.8736	32.734	38.4171	30.8344	31.5519	39.2077	31.6213	33.2994
Ndufs7	Ndufs7	NADH dehydrogenase (ubiquinone) Fe-S protein 7	chr10	79697304	80369637	KS	KS_Cg_KS	51.2289	48.2369	-0.086819	0.9756	0.994946	54.438	52.3667	46.8819	60.9757	42.5027	41.2324	56.9392	38.5995	40.3852
Dhrs1	Dhrs1	dehydrogenase/reductase (SDR family) member 1	chr14	55739019	55745684	KS	KS_Cg_KS	43.8615	41.2993	-0.0868372	0.52195	0.835227	43.5311	45.2016	42.8517	45.051	40.2728	38.574	49.0847	40.8132	40.8263
Cbx1	Cbx1	chromobox 1	chr11	96789135	96808640	KS	KS_Cg_KS	23.6818	22.2973	-0.0869099	0.5513	0.850675	21.6783	25.6752	23.6918	19.7123	21.9862	25.1933	21.1691	23.5962	22.2106
Bad	Bad	BCL2-associated agonist of cell death	chr19	6938069	6951893	KS	KS_Cg_KS	25.8819	24.3663	-0.0870604	0.6294	0.890187	26.6767	25.922	25.0471	25.8421	23.3598	23.8969	25.9267	22.7229	22.2834
Fam134c	Fam134c	family with sequence similarity 134, member C	chr11	101096321	101119843	KS	KS_Cg_KS	54.3062	51.1252	-0.0870815	0.5265	0.837599	56.7897	51.6322	54.4967	48.1044	50.3611	54.9103	53.5092	52.9967	51.1726
Ttc1	Ttc1	tetratricopeptide repeat domain 1	chr11	43730005	43747973	KS	KS_Cg_KS	21.4205	20.1655	-0.0871021	0.5513	0.850675	17.3359	25.1468	21.7789	18.4601	22.5228	19.5137	16.1001	22.4554	20.9123
Vimp	Vimp	VCP-interacting membrane protein	chr7	66079648	66089405	KS	KS_Cg_KS	62.3504	58.6965	-0.0871231	0.52285	0.835483	53.0497	70.7216	63.2798	62.7103	58.2788	55.1005	44.6844	58.3064	54.4669
Rabl6	Rabl6	RAB, member of RAS oncogene family-like 6	chr2	25583017	25608446	KS	KS_Cg_KS	23.7365	22.3428	-0.0872967	0.5147	0.830564	22.6144	23.5746	25.0205	19.5822	23.1952	24.251	21.5553	23.9369	21.8751
Dtwd2	Dtwd2	DTW domain containing 2	chr18	49696144	49755601	KS	KS_Cg_KS	0.939654	0.884472	-0.0873119	0.7544	0.938693	0.861234	1.07848	0.87925	1.09173	0.806453	0.755235	1.07279	0.908393	0.769968
Gmip	Gmip	Gem-interacting protein	chr8	69808686	69821870	KS	KS_Cg_KS	3.08486	2.90357	-0.0873791	0.61555	0.882302	3.53079	2.72503	2.99877	2.86874	2.60872	3.23324	3.80832	2.58767	2.61488
Ralbp1	Ralbp1	ralA binding protein 1	chr17	65848427	65885755	KS	KS_Cg_KS	72.3273	68.0671	-0.0875836	0.53795	0.843326	75.1185	71.0191	70.8443	56.7952	70.6741	76.7319	77.4765	76.4159	78.2811
Siah2	Siah2	seven in absentia 2	chr3	58674948	58692388	KS	KS_Cg_KS	2.32632	2.18925	-0.0876158	0.7004	0.918766	2.93654	1.92203	2.1204	2.56118	2.05745	1.94912	2.87268	2.49182	2.46972
Mplkip	Mplkip	M-phase specific PLK1 intereacting protein	chr13	17695412	17699105	KS	KS_Cg_KS	3.76895	3.54684	-0.0876278	0.6351	0.892493	3.22715	3.86074	4.21896	3.16637	3.30495	4.1692	3.653	3.80763	3.50789
Zfp426	Zfp426	zinc finger protein 426	chr9	20468548	20492746	KS	KS_Cg_KS	6.20122	5.83565	-0.0876574	0.5709	0.86049	5.67626	6.34899	6.5784	4.97558	5.90148	6.62991	5.836	7.0698	6.56606
Osgin2	Osgin2	oxidative stress induced growth inhibitor family member 2	chr4	15997120	16013877	KS	KS_Cg_KS	6.09278	5.73355	-0.0876712	0.58895	0.869315	5.73375	6.82084	5.72374	5.09255	5.58279	6.52531	5.90704	6.08403	5.69216
Ube2k	Ube2k	ubiquitin-conjugating enzyme E2K	chr5	65537260	65598989	KS	KS_Cg_KS	17.0837	16.0762	-0.0876932	0.5188	0.83321	17.5388	16.5376	17.1746	16.3304	15.8661	16.032	16.1876	15.7865	15.2266
Ppox	Ppox	protoporphyrinogen oxidase	chr1	171276991	171281186	KS	KS_Cg_KS	9.76816	9.19188	-0.0877267	0.5961	0.873183	11.2364	8.61082	9.45727	9.50499	8.47478	9.59587	11.8685	8.54455	8.98245
Galnt12	Galnt12	UDP-N-acetyl-alpha-D-galactosamine:polypeptide N-acetylgalactosaminyltransferase 12	chr4	47091952	47123042	KS	KS_Cg_KS	10.9293	10.2845	-0.0877308	0.57065	0.860441	12.0281	10.5207	10.239	10.1421	9.72267	10.9886	13.051	12.8726	10.4748
Uri1	Uri1	URI1, prefoldin-like chaperone	chr7	37959991	38019552	KS	KS_Cg_KS	15.5599	14.6412	-0.0878064	0.5229	0.835483	15.8257	15.9292	14.9249	14.5997	13.989	15.3348	15.4712	15.8214	14.0253
Atg7	Atg7	autophagy related 7	chr6	114643096	114860614	KS	KS_Cg_KS	10.9416	10.2953	-0.0878382	0.5348	0.84188	10.7059	11.4851	10.6337	9.79226	10.3982	10.6954	10.4128	8.87874	11.2238
BC003965	BC003965	cDNA sequence BC003965	chr17	25184560	25187662	KS	KS_Cg_KS	4.13581	3.89149	-0.0878444	0.61205	0.881195	4.49004	4.39815	3.51923	4.08058	3.29437	4.29953	4.9444	3.81324	2.9189
Ets2	Ets2	E26 avian leukemia oncogene 2, 3' domain	chr16	95702406	95721049	KS	KS_Cg_KS	43.8159	41.2271	-0.0878647	0.51055	0.827862	46.7309	43.9587	40.7583	36.6548	42.142	44.8843	68.4709	52.4343	45.6136
Zfp53	Zfp53	zinc finger protein 53	chr17	21488987	21510477	KS	KS_Cg_KS	3.895	3.66481	-0.0878838	0.61075	0.880431	3.30642	4.11747	4.26109	2.81042	4.16246	4.02155	3.48025	3.67584	3.91999
Kat7	Kat7	K(lysine) acetyltransferase 7	chr11	95271852	95310246	KS	KS_Cg_KS	10.5045	9.8837	-0.0878877	0.52195	0.835227	11.6736	9.77239	10.0676	9.06463	9.90345	10.683	11.7915	9.6834	10.6169
Gtf3c2	Gtf3c2	general transcription factor IIIC, polypeptide 2, beta	chr5	31156005	31180144	KS	KS_Cg_KS	15.2957	14.3914	-0.0879218	0.5227	0.835483	17.1812	13.3882	15.3176	12.9119	13.5973	16.6649	18.7121	15.9686	15.4624
Cpsf6	Cpsf6	cleavage and polyadenylation specific factor 6	chr10	117344667	117376973	KS	KS_Cg_KS	15.7486	14.8169	-0.0879746	0.50985	0.82728	17.2821	14.4066	15.557	15.004	14.0738	15.373	19.0231	15.0752	12.9503
Amz2	Amz2	archaelysin family metallopeptidase 2	chr11	109425945	109438148	KS	KS_Cg_KS	12.396	11.6626	-0.087977	0.544	0.846633	12.8691	12.8056	11.5133	11.7965	11.4605	11.7309	11.7016	11.7526	11.6424
Catsper2	Catsper2	cation channel, sperm associated 2	chr2	121394354	121413792	KS	KS_Cg_KS	0.702763	0.661169	-0.0880197	0.78875	0.950345	0.673714	0.463285	0.97129	0.684291	0.516245	0.782971	0.71412	0.650292	0.717512
Chml	Chml	choroideremia-like	chr1	175662427	175692590	KS	KS_Cg_KS	1.00337	0.943967	-0.0880456	0.6809	0.911175	1.01736	0.899594	1.09316	0.930122	0.902252	0.999526	0.99938	1.1211	0.899368
Caskin2	Caskin2	CASK-interacting protein 2	chr11	115799351	115813592	KS	KS_Cg_KS	7.5972	7.14705	-0.0881202	0.54545	0.847239	8.85808	7.09681	6.8367	7.30013	6.85348	7.28752	9.66392	7.15725	7.2823
Ankrd34c	Ankrd34c	ankyrin repeat domain 34C	chr9	89728248	89738475	KS	KS_Cg_KS	8.08999	7.6106	-0.0881284	0.57505	0.862086	8.44167	6.85004	8.97826	5.74527	7.56607	9.52046	5.60369	6.53747	6.84541
Trim12c	Trim12c	tripartite motif-containing 12C	chr7	104338753	104353358	KS	KS_Cg_KS	24.0938	22.6648	-0.0882062	0.51325	0.829331	20.1628	27.1942	24.9244	22.1157	25.5138	20.3649	15.4666	21.667	19.7716
Twf1	Twf1	twinfilin, actin-binding protein, homolog 1 (Drosophila)	chr15	94577947	94589824	KS	KS_Cg_KS	41.9464	39.4556	-0.0883159	0.5053	0.823591	38.9883	44.2187	42.6322	35.4162	39.2906	43.66	42.0397	44.6379	44.9948
H2-DMb2	H2-DMb2	histocompatibility 2, class II, locus Mb2	chr17	34145415	34151095	KS	KS_Cg_KS	1.40191	1.31866	-0.088327	0.819	0.958022	0.680536	2.02053	1.50467	1.64467	1.14238	1.16892	0.965953	1.6203	1.07408
Edc3	Edc3	enhancer of mRNA decapping 3 homolog (S. cerevisiae)	chr9	57708568	57750162	KS	KS_Cg_KS	8.34351	7.8478	-0.0883676	0.5485	0.84911	8.07254	8.67646	8.28155	7.38727	7.87541	8.28071	8.51043	9.12244	7.98821
Cux2	Cux2	cut-like homeobox 2	chr5	121860215	122047825	KS	KS_Cg_KS	3.29864	3.10253	-0.0884251	0.5851	0.867566	4.09479	2.82058	2.98055	3.25572	3.06726	2.98461	2.74158	2.15942	2.5466
Itpa	Itpa	inosine triphosphatase (nucleoside triphosphate pyrophosphatase)	chr2	130667840	130681614	KS	KS_Cg_KS	35.937	33.7993	-0.0884758	0.52965	0.839518	30.1783	40.2106	37.4221	35.3715	33.7707	32.2557	31.4316	30.6345	28.9505
Abcf3	Abcf3	ATP-binding cassette, sub-family F (GCN20), member 3	chr16	20548602	20561603	KS	KS_Cg_KS	15.1351	14.2345	-0.0885075	0.52375	0.835926	14.84	15.3094	15.2559	13.0495	14.1314	15.5226	13.7426	14.2268	14.9631
Nrf1	Nrf1	nuclear respiratory factor 1	chr6	30047987	30153458	KS	KS_Cg_KS	7.58533	7.13393	-0.0885145	0.569	0.85968	7.53988	7.774	7.44212	6.43487	6.85245	8.11449	8.07472	8.5832	7.61511
Fignl2	Fignl2	fidgetin-like 2	chr15	101050191	101054399	KS	KS_Cg_KS	2.5206	2.37053	-0.0885541	0.6381	0.893268	3.73571	1.6335	2.19258	2.83503	2.06943	2.20714	3.52652	2.36028	2.50197
Ift46	Ift46	intraflagellar transport 46	chr9	44773008	44792714	KS	KS_Cg_KS	7.76598	7.30292	-0.0886954	0.5533	0.85165	7.25492	7.60951	8.43353	7.26937	7.39763	7.24176	6.88628	8.57038	7.93359
Khdrbs3	Khdrbs3	KH domain containing, RNA binding, signal transduction associated 3	chr15	68928419	69093518	KS	KS_Cg_KS	9.13976	8.59464	-0.0887181	0.5811	0.864998	7.94397	9.94716	9.52814	9.65796	8.38305	7.74292	6.2133	8.30969	9.1976
Ptk2	Ptk2	PTK2 protein tyrosine kinase 2	chr15	73205104	73423191	KS	KS_Cg_KS	10.3763	9.75745	-0.0887195	0.52555	0.836969	9.88791	11.1669	10.0742	8.75972	9.71296	10.7997	9.07836	9.58363	10.1337
Cldn1	Cldn1	claudin 1	chr16	26356645	26371839	KS	KS_Cg_KS	17.8702	16.8043	-0.0887285	0.5209	0.834447	18.6247	16.6231	18.3628	16.0932	15.8181	18.5015	32.7377	26.9541	20.4692
Lztr1	Lztr1	leucine-zipper-like transcriptional regulator, 1	chr16	17508970	17526330	KS	KS_Cg_KS	14.5313	13.6644	-0.0887469	0.5255	0.836969	14.7516	14.4146	14.4277	12.6412	13.2769	15.075	15.1827	12.7584	13.0531
Slc37a4	Slc37a4	solute carrier family 37 (glucose-6-phosphate transporter), member 4	chr9	44398175	44402965	KS	KS_Cg_KS	4.19404	3.94337	-0.0889116	0.65265	0.899008	4.50065	4.35446	3.72701	4.3536	3.59494	3.88156	5.07655	3.63554	4.01442
Josd2	Josd2	Josephin domain containing 2	chr7	44467979	44471658	KS	KS_Cg_KS	14.3179	13.4615	-0.0889865	0.6119	0.881128	16.2398	13.9319	12.7821	13.7069	13.6996	12.978	14.7203	11.6811	14.2055
Ccdc43	Ccdc43	coiled-coil domain containing 43	chr11	102684687	102697725	KS	KS_Cg_KS	7.59081	7.13654	-0.089029	0.5736	0.861524	6.70315	8.10521	7.96408	6.76262	7.02471	7.62229	7.73007	8.29305	7.92573
Phtf1	Phtf1	putative homeodomain transcription factor 1	chr3	103914119	104007491	KS	KS_Cg_KS	12.951	12.1759	-0.0890391	0.6635	0.904176	11.471	13.6757	13.7063	11.3738	12.8533	12.3004	10.9383	12.1957	11.4267
4921530L18Rik	4921530L18Rik	RIKEN cDNA 4921530L18 gene	chr2	14070332	14073934	KS	KS_Cg_KS	1.32598	1.24661	-0.0890538	0.8166	0.957835	1.27431	1.35481	1.34882	1.28935	1.42987	1.0206	1.14513	1.06859	0.712665
Polr3g	Polr3g	polymerase (RNA) III (DNA directed) polypeptide G	chr13	81673836	81711013	KS	KS_Cg_KS	14.1219	13.276	-0.0891053	0.5259	0.837276	12.8012	14.9869	14.5775	9.96072	13.2824	16.585	13.3115	13.9374	12.5986
Nol10	Nol10	nucleolar protein 10	chr12	17348492	17430095	KS	KS_Cg_KS	6.43585	6.05015	-0.089161	0.5724	0.860963	5.98386	7.0383	6.2854	5.50007	5.87342	6.77695	6.0687	6.19616	6.93104
Ndufb5	Ndufb5	NADH dehydrogenase (ubiquinone) 1 beta subcomplex, 5	chr3	32737062	32751559	KS	KS_Cg_KS	61.7075	58.0079	-0.0891971	0.5127	0.828998	49.3888	72.2094	63.5242	58.4534	61.2404	54.3298	49.4891	59.8782	54.4352
Tubgcp2	Tubgcp2	tubulin, gamma complex associated protein 2	chr7	139995954	140036350	KS	KS_Cg_KS	10.4407	9.81472	-0.0892	0.53695	0.842726	10.6672	9.77111	10.8838	9.15428	9.29544	10.9944	11.816	9.89397	10.8187
Sub1	Sub1	SUB1 homolog (S. cerevisiae)	chr15	11981338	11996007	KS	KS_Cg_KS	51.9449	48.829	-0.0892437	0.5059	0.823934	46.7205	58.0511	51.0631	51.0183	49.0273	46.4414	42.6044	46.1156	44.5695
Armc7	Armc7	armadillo repeat containing 7	chr11	115475676	115491814	KS	KS_Cg_KS	4.58161	4.30661	-0.089302	0.7358	0.930873	5.15125	4.52555	4.06804	4.5348	4.27529	4.10975	4.32024	3.64038	4.61952
Lrrfip2	Lrrfip2	leucine rich repeat (in FLII) interacting protein 2	chr9	111118110	111225668	KS	KS_Cg_KS	16.0266	15.0633	-0.0894373	0.5097	0.827195	14.4886	16.6247	16.9665	13.5378	15.3572	16.2948	14.7711	15.9314	17.1022
Txn2	Txn2	thioredoxin 2	chr15	77915050	77928994	KS	KS_Cg_KS	56.9939	53.5676	-0.0894451	0.5059	0.823934	50.0331	64.1754	56.7731	56.3244	52.7074	51.6711	48.039	49.552	53.5008
Fndc1	Fndc1	fibronectin type III domain containing 1	chr17	7738567	7804974	KS	KS_Cg_KS	11.5363	10.8423	-0.089506	0.52	0.833966	12.883	9.44885	12.277	7.10948	10.6405	14.777	16.2513	14.0108	16.7168
Slc31a1	Slc31a1	solute carrier family 31, member 1	chr4	62360700	62391769	KS	KS_Cg_KS	25.8935	24.3353	-0.0895419	0.4974	0.818945	25.9353	25.2379	26.5074	22.0946	24.0112	26.9	24.6924	25.126	25.5264
Mrpl54	Mrpl54	mitochondrial ribosomal protein L54	chr10	81264721	81266926	KS	KS_Cg_KS	48.0303	45.1393	-0.0895622	0.5632	0.8569	35.3476	57.2233	51.52	47.5178	44.4105	43.4894	35.5689	45.8773	46.6586
Alas1	Alas1	aminolevulinic acid synthase 1	chr9	106233454	106247954	KS	KS_Cg_KS	8.67291	8.15083	-0.0895693	0.5571	0.853588	8.92708	8.67181	8.41984	9.11076	7.1224	8.21934	10.4613	8.77625	8.59577
Prdx3	Prdx3	peroxiredoxin 3	chr19	60864065	60874538	KS	KS_Cg_KS	58.8637	55.319	-0.0896047	0.50175	0.821315	57.1445	61.0955	58.3511	60.8787	52.5933	52.4849	53.3665	57.1003	60.5955
Gorab	Gorab	golgin, RAB6-interacting	chr1	163384908	163403641	KS	KS_Cg_KS	6.4051	6.01882	-0.0897391	0.5825	0.865932	5.81057	6.85722	6.5475	5.97489	6.16523	5.91634	4.89925	5.5165	6.00764
Alpk1	Alpk1	alpha-kinase 1	chr3	127670309	127780527	KS	KS_Cg_KS	6.97925	6.5582	-0.0897708	0.5353	0.842072	7.21089	5.99032	7.73653	5.57416	6.26311	7.83733	8.05596	6.83775	7.26458
Sart1	Sart1	squamous cell carcinoma antigen recognized by T cells 1	chr19	5377522	5390069	KS	KS_Cg_KS	11.8728	11.1559	-0.0898506	0.51695	0.832073	11.5488	11.9994	12.0701	10.637	11.4059	11.4247	11.7053	10.5849	11.5879
Paip2b	Paip2b	poly(A) binding protein interacting protein 2B	chr6	83806058	83831741	KS	KS_Cg_KS	37.8451	35.558	-0.0899339	0.50325	0.821945	38.3149	37.3679	37.8527	32.0297	34.4377	40.2066	36.1421	39.6083	37.3185
Zfp207	Zfp207	zinc finger protein 207	chr11	80383278	80405873	KS	KS_Cg_KS	92.3553	86.7649	-0.0900822	0.51535	0.831011	85.506	97.4911	94.0687	79.2219	89.3711	91.7018	92.6549	99.5352	88.6318
Ehf	Ehf	ets homologous factor	chr2	103263432	103303196	KS	KS_Cg_KS	151.19	142.034	-0.0901287	0.57495	0.862058	133.845	155.397	164.327	107.183	150.276	168.641	151.403	192.489	165.736
Tmem39b	Tmem39b	transmembrane protein 39b	chr4	129676354	129696838	KS	KS_Cg_KS	5.4301	5.10122	-0.0901379	0.6335	0.891854	5.40426	5.779	5.10705	5.16487	5.05701	5.08178	5.82468	4.47121	4.67276
Zfp90	Zfp90	zinc finger protein 90	chr8	106415338	106425889	KS	KS_Cg_KS	3.86566	3.63145	-0.0901681	0.60915	0.879472	3.37169	3.9379	4.28739	3.30672	3.2669	4.32074	2.92148	3.85996	4.32395
Diexf	Diexf	digestive organ expansion factor homolog (zebrafish)	chr1	193104402	193130251	KS	KS_Cg_KS	2.31394	2.17357	-0.0902805	0.5909	0.869979	2.48376	2.05545	2.4026	1.97807	2.23651	2.30614	2.71973	2.30121	2.18226
Rhox4b	Rhox4b	reproductive homeobox 4B	chrX	37432493	37437278	KS	KS_Cg_KS	0.322327	0.302767	-0.0903169	0.87235	0.973425	0.173572	0.397505	0.395904	0.38815	0.196661	0.323489	0.156201	0.227077	0.56116
Cirh1a	Cirh1a	cirrhosis, autosomal recessive 1A (human)	chr8	106893639	106923094	KS	KS_Cg_KS	10.5061	9.86851	-0.090324	0.55325	0.851635	10.4326	11.2453	9.84042	9.88754	9.48707	10.2309	10.6124	10.3723	9.60314
Zmat5	Zmat5	zinc finger, matrin type 5	chr11	4704677	4737666	KS	KS_Cg_KS	16.7275	15.7119	-0.0903666	0.61535	0.882147	15.2296	17.982	16.9708	16.0081	16.4618	14.6657	13.6053	15.5248	15.6133
Cbx7	Cbx7	chromobox 7	chr15	79915806	79932646	KS	KS_Cg_KS	5.86054	5.50451	-0.0904194	0.5808	0.864734	6.64521	5.09234	5.84408	5.72139	5.13065	5.66151	5.62178	4.74792	5.43006
Agpat1	Agpat1	1-acylglycerol-3-phosphate O-acyltransferase 1 (lysophosphatidic acid acyltransferase, alpha)	chr17	34605860	34615971	KS	KS_Cg_KS	21.7368	20.4162	-0.0904251	0.5263	0.83747	24.1832	20.9375	20.0896	24.1572	18.7565	18.3347	23.4326	17.7642	19.5171
Abca8b	Abca8b	ATP-binding cassette, sub-family A (ABC1), member 8b	chr11	109933405	109995816	KS	KS_Cg_KS	1.49431	1.4035	-0.0904456	0.63715	0.893167	0.947231	1.94088	1.59481	2.08686	1.50861	0.615035	0.422042	0.403469	0.504121
Dhx15	Dhx15	DEAH (Asp-Glu-Ala-His) box polypeptide 15	chr5	52150208	52190519	KS	KS_Cg_KS	65.3805	61.4066	-0.0904675	0.5069	0.824579	58.7441	70.5796	66.8178	51.1748	62.8593	70.1856	59.9098	69.5489	60.3704
Echdc3	Echdc3	enoyl Coenzyme A hydratase domain containing 3	chr2	6188464	6321611	KS	KS_Cg_KS	7.29395	6.85039	-0.090515	0.59765	0.873959	6.93842	7.81169	7.13173	7.08842	7.31859	6.14415	5.73885	7.046	6.91419
Mrpl50	Mrpl50	mitochondrial ribosomal protein L50	chr4	49512596	49521083	KS	KS_Cg_KS	11.8951	11.1712	-0.0905718	0.5508	0.85046	9.50299	13.3659	12.8163	10.0038	10.6115	12.8984	10.3736	11.5039	10.7197
Gm14378	Gm14378	predicted gene 14378	chr8	4248213	4251423	KS	KS_Cg_KS	2.25168	2.11463	-0.0905999	0.77845	0.947238	3.32582	1.37666	2.05257	3.09959	1.65029	1.594	3.5523	1.51548	1.61962
D1Ertd622e	D1Ertd622e	DNA segment, Chr 1, ERATO Doi 622, expressed	chr1	97643901	97662018	KS	KS_Cg_KS	3.9771	3.73498	-0.0906158	0.6195	0.884818	4.01963	3.94204	3.96964	3.85347	3.56077	3.7907	3.86582	3.24728	2.64393
Arsk	Arsk	arylsulfatase K	chr13	76060421	76098660	KS	KS_Cg_KS	7.43591	6.98305	-0.0906532	0.54475	0.846898	7.36272	7.43301	7.51201	7.08952	6.54107	7.31856	6.84674	6.76886	6.83933
Cpsf3	Cpsf3	cleavage and polyadenylation specificity factor 3	chr12	21286296	21315056	KS	KS_Cg_KS	18.3733	17.2541	-0.0906752	0.51045	0.827841	15.8322	19.3277	19.9601	14.2745	17.2866	20.2011	15.8124	17.0154	19.628
Mynn	Mynn	myoneurin	chr3	30602086	30618494	KS	KS_Cg_KS	7.32108	6.87501	-0.0906959	0.531	0.840179	7.31261	7.60696	7.04368	6.87764	6.95848	6.7889	6.7407	7.34052	6.6693
Xpot	Xpot	exportin, tRNA (nuclear export receptor for tRNAs)	chr10	121587379	121626316	KS	KS_Cg_KS	19.0007	17.8413	-0.0908292	0.50135	0.82106	20.6807	17.9555	18.3659	16.0144	16.4347	21.0749	19.0527	18.1647	18.2538
Aamp	Aamp	angio-associated migratory protein	chr1	74279839	74284738	KS	KS_Cg_KS	79.698	74.834	-0.0908496	0.4978	0.819126	73.9702	83.6258	81.498	72.0811	73.6913	78.7296	68.1386	75.5385	77.9565
Sike1	Sike1	suppressor of IKBKE 1	chr3	102995739	103003914	KS	KS_Cg_KS	14.0786	13.2191	-0.0908809	0.5154	0.83106	14.9083	13.4552	13.8724	12.3591	12.6187	14.6795	14.0414	14.5808	14.7183
Tyw5	Tyw5	tRNA-yW synthesizing protein 5	chr1	57388243	57415958	KS	KS_Cg_KS	4.26863	4.00789	-0.0909318	0.7422	0.933417	3.58862	4.726	4.49129	3.88019	4.00364	4.13985	4.1958	4.09391	3.93568
Oit1	Oit1	oncoprotein induced transcript 1	chr14	8348947	8378763	KS	KS_Cg_KS	52.7486	49.5251	-0.0909734	0.50555	0.823871	43.6085	59.4904	55.147	42.2788	53.7205	52.5761	47.2396	68.2029	66.5829
Cul3	Cul3	cullin 3	chr1	80266817	80340430	KS	KS_Cg_KS	39.1575	36.7623	-0.0910618	0.49255	0.815943	32.4764	44.0411	40.9549	30.6192	39.8207	39.8469	36.1219	46.2459	45.8189
Xlr4b	Xlr4b	X-linked lymphocyte-regulated 4B	chrX	73214364	73222453	KS	KS_Cg_KS	12.8193	12.0348	-0.091103	0.5738	0.861524	9.31762	14.1742	14.9661	9.59644	13.6421	12.8659	9.83543	12.1084	13.4515
Fam92a	Fam92a	family with sequence similarity 92, member A	chr4	12153721	12172015	KS	KS_Cg_KS	21.6915	20.3636	-0.0911348	0.54095	0.844775	16.4574	25.1383	23.4786	19.7876	20.8527	20.4505	17.5802	21.6319	22.3579
4931406C07Rik	4931406C07Rik	RIKEN cDNA 4931406C07 gene	chr9	15283336	15357788	KS	KS_Cg_KS	15.0832	14.1598	-0.0911429	0.7079	0.921465	12.9794	16.6133	15.657	12.9337	14.6482	14.8975	11.2352	14.6458	14.8881
Krtcap2	Krtcap2	keratinocyte associated protein 2	chr3	89246437	89249722	KS	KS_Cg_KS	98.8395	92.7866	-0.0911709	0.53495	0.841913	109.537	100.579	86.4019	123.831	81.699	72.8296	109.797	72.5248	72.1654
Bola2	Bola2	bolA-like 2 (E. coli)	chr7	126695999	126696693	KS	KS_Cg_KS	59.7162	56.059	-0.0911766	0.6135	0.881795	51.9264	68.849	58.3732	54.0749	55.6258	58.4763	49.0159	56.9655	54.4971
Rnf2	Rnf2	ring finger protein 2	chr1	151469405	151500823	KS	KS_Cg_KS	18.6745	17.5304	-0.0912166	0.50185	0.82132	17.2316	20.0315	18.7606	17.2645	17.4899	17.8367	17.3877	20.0355	18.2361
Krr1	Krr1	KRR1, small subunit (SSU) processome component, homolog (yeast)	chr10	111972694	111997264	KS	KS_Cg_KS	7.03647	6.60478	-0.0913425	0.5323	0.840979	6.06583	7.67888	7.36471	5.80039	6.71861	7.29534	5.85919	7.65403	6.42093
Rmnd5b	Rmnd5b	required for meiotic nuclear division 5 homolog B (S. cerevisiae)	chr11	51619772	51635896	KS	KS_Cg_KS	16.6313	15.6109	-0.0913455	0.62	0.885174	17.5788	16.4322	15.883	16.1799	14.4078	16.2451	17.0843	14.3938	17.4203
Afg3l2	Afg3l2	AFG3(ATPase family gene 3)-like 2 (yeast)	chr18	67404763	67449136	KS	KS_Cg_KS	14.9749	14.0553	-0.0914351	0.50835	0.826017	15.0454	14.9602	14.9191	12.1788	14.0343	15.9527	15.2545	15.7943	14.7863
Il18	Il18	interleukin 18	chr9	50565367	50581837	KS	KS_Cg_KS	77.6426	72.8711	-0.0915012	0.4972	0.818807	58.659	88.6794	85.5892	60.6701	78.9356	79.0075	58.8701	84.2205	99.0855
Pdia3	Pdia3	protein disulfide isomerase associated 3	chr2	121413901	121438686	KS	KS_Cg_KS	255.046	239.344	-0.091671	0.5747	0.862058	212.788	287.804	264.546	226.479	249.107	242.446	228.922	265.459	239.506
Ppp6c	Ppp6c	protein phosphatase 6, catalytic subunit	chr2	39196797	39226338	KS	KS_Cg_KS	34.4621	32.3403	-0.0916788	0.50585	0.823934	33.5329	35.8791	33.9743	33.1715	30.4376	33.4117	35.0418	34.6053	32.51
Exoc1	Exoc1	exocyst complex component 1	chr5	76529322	76570285	KS	KS_Cg_KS	10.8473	10.1792	-0.091712	0.5205	0.834357	10.7169	10.6026	11.2224	8.36902	10.2997	11.8689	11.3669	11.8275	11.7297
Srgap2	Srgap2	SLIT-ROBO Rho GTPase activating protein 2	chr1	131285250	131527361	KS	KS_Cg_KS	10.9995	10.3216	-0.0917678	0.4928	0.816198	12.716	9.77439	10.5082	8.93772	10.488	11.5392	12.4705	10.9119	11.2632
Immp1l	Immp1l	IMP1 inner mitochondrial membrane peptidase-like (S. cerevisiae)	chr2	105904637	105965558	KS	KS_Cg_KS	54.5855	51.2173	-0.091885	0.5119	0.828542	45.2096	61.3331	57.2137	54.1602	51.6736	47.8183	40.8264	45.8776	45.0467
Bud31	Bud31	BUD31 homolog (yeast)	chr5	145140396	145167104	KS	KS_Cg_KS	42.0236	39.4303	-0.0918948	0.6495	0.897649	32.3311	49.3641	44.3755	35.4844	42.1741	40.6323	34.6446	43.6597	40.0066
Arhgap39	Arhgap39	Rho GTPase activating protein 39	chr15	76723984	76818170	KS	KS_Cg_KS	2.90662	2.72722	-0.0919091	0.5973	0.87361	3.55578	2.44024	2.72385	2.46012	2.56052	3.16104	2.96981	2.72242	2.68909
Gm10516	Gm10516	predicted gene 10516	chr1	192100461	192151025	KS	KS_Cg_KS	3.72245	3.49258	-0.0919576	0.7153	0.924058	3.9589	3.53224	3.6762	3.13883	3.61721	3.7217	3.48432	3.30971	3.32279
Mrps17	Mrps17	mitochondrial ribosomal protein S17	chr5	129715527	129718691	KS	KS_Cg_KS	15.7621	14.7881	-0.0920197	0.57035	0.860312	14.3874	18.0802	14.8186	15.8364	13.4068	15.1211	14.9607	15.1631	14.2187
Taf11	Taf11	TAF11 RNA polymerase II, TATA box binding protein (TBP)-associated factor	chr17	27901127	27907724	KS	KS_Cg_KS	16.3426	15.3315	-0.0921376	0.56135	0.856133	13.4054	17.8712	17.7511	13.4034	15.9735	16.6175	13.3709	15.7255	15.7856
Pdf	Pdf	peptide deformylase (mitochondrial)	chr8	107046289	107048614	KS	KS_Cg_KS	13.2744	12.4526	-0.0921958	0.56975	0.860048	13.0315	13.6645	13.127	13.7938	11.9331	11.6309	12.6604	10.3917	10.9072
Tm9sf2	Tm9sf2	transmembrane 9 superfamily member 2	chr14	122107081	122159603	KS	KS_Cg_KS	81.3328	76.2964	-0.0922224	0.50835	0.826017	83.821	82.1059	78.0715	83.0185	72.6024	73.2683	87.1505	77.8956	78.0506
Clp1	Clp1	CLP1, cleavage and polyadenylation factor I subunit	chr2	84723121	84727268	KS	KS_Cg_KS	9.53316	8.94276	-0.0922337	0.5711	0.86049	9.01097	10.4316	9.15695	9.0936	8.73478	8.99991	9.53422	9.92871	8.40659
Tars	Tars	threonyl-tRNA synthetase	chr15	11383662	11399658	KS	KS_Cg_KS	24.5096	22.9912	-0.0922668	0.49655	0.818661	21.4816	26.4799	25.5673	18.3292	23.495	27.1494	20.9478	25.6725	29.0386
Cyp4f17	Cyp4f17	cytochrome P450, family 4, subfamily f, polypeptide 17	chr17	32506461	32528894	KS	KS_Cg_KS	3.55793	3.33741	-0.0923088	0.6773	0.909059	4.66757	2.90067	3.10555	3.67608	3.18548	3.15067	3.43244	3.20937	3.72705
Skap2	Skap2	src family associated phosphoprotein 2	chr6	51859164	52012549	KS	KS_Cg_KS	14.2951	13.4083	-0.0923953	0.5489	0.849418	13.0177	15.6178	14.2498	11.2933	14.9184	14.0132	12.1922	16.9049	15.4237
Atxn2l	Atxn2l	ataxin 2-like	chr7	126491707	126503302	KS	KS_Cg_KS	23.7333	22.2605	-0.0924279	0.4932	0.816381	29.0992	18.8209	23.2798	21.0079	21.5377	24.2358	32.7758	21.7374	25.28
Yipf3	Yipf3	Yip1 domain family, member 3	chr17	46248079	46252537	KS	KS_Cg_KS	28.4291	26.6639	-0.092483	0.4983	0.819344	28.9191	29.5397	26.8286	30.9755	26.3075	22.7087	27.5656	22.3472	25.3281
Ccs	Ccs	copper chaperone for superoxide dismutase	chr19	4825365	4839322	KS	KS_Cg_KS	22.1048	20.7321	-0.0924921	0.5493	0.849571	17.8029	25.0408	23.4706	20.3878	22.5551	19.2533	18.3766	18.8943	21.2953
Bbs2	Bbs2	Bardet-Biedl syndrome 2 (human)	chr8	94067953	94098811	KS	KS_Cg_KS	5.20001	4.87685	-0.0925661	0.57615	0.862544	5.62815	5.1731	4.7988	5.00302	4.73621	4.89131	5.29046	3.92588	4.31072
Qrsl1	Qrsl1	glutaminyl-tRNA synthase (glutamine-hydrolyzing)-like 1	chr10	43874189	43901736	KS	KS_Cg_KS	5.61621	5.26713	-0.0925798	0.60905	0.879472	5.28776	5.95873	5.60215	4.89026	5.2193	5.69185	5.32274	5.23851	5.29575
Commd8	Commd8	COMM domain containing 8	chr5	72156999	72168183	KS	KS_Cg_KS	12.7583	11.9645	-0.0926777	0.51245	0.828861	13.2321	13.0524	11.9903	13.595	10.9603	11.3381	13.1137	12.6822	11.2621
Orc3	Orc3	origin recognition complex, subunit 3	chr4	34550614	34614942	KS	KS_Cg_KS	7.38383	6.92431	-0.0926985	0.63455	0.892045	7.13917	7.70509	7.30723	6.79601	6.74007	7.23686	6.61716	6.97523	7.00036
Srp54a	Srp54a	signal recognition particle 54A	chr12	55080495	55115367	KS	KS_Cg_KS	1.60815	1.50798	-0.0927844	0.65345	0.899437	1.41553	1.80277	1.60615	1.57697	1.41363	1.53335	1.23606	1.83282	1.53729
Ranbp3	Ranbp3	RAN binding protein 3	chr17	56673224	56711769	KS	KS_Cg_KS	18.3548	17.2101	-0.0929003	0.50765	0.825324	18.7626	18.4872	17.8147	16.6225	16.8573	18.1506	19.1128	17.1127	16.6151
Kdelr2	Kdelr2	KDEL (Lys-Asp-Glu-Leu) endoplasmic reticulum protein retention receptor 2	chr5	143403819	143421904	KS	KS_Cg_KS	47.6128	44.6425	-0.0929315	0.4938	0.816767	49.0919	48.0593	45.6872	53.7352	41.0725	39.1199	48.4473	37.9957	42.1382
Dffa	Dffa	DNA fragmentation factor, alpha subunit	chr4	149104152	149120650	KS	KS_Cg_KS	19.8745	18.6333	-0.093034	0.5738	0.861524	22.2089	18.6892	18.7254	16.5288	19.5943	19.7769	20.199	19.7381	19.5749
Tnip2	Tnip2	TNFAIP3 interacting protein 2	chr5	34496095	34513979	KS	KS_Cg_KS	8.02764	7.52576	-0.0931388	0.57215	0.860893	8.08158	7.73779	8.26354	6.01604	8.18409	8.37714	8.02674	7.86876	7.57279
Opa3	Opa3	optic atrophy 3	chr7	19228388	19246817	KS	KS_Cg_KS	12.9214	12.1132	-0.0931881	0.5347	0.84188	13.9856	13.3688	11.4099	11.9285	11.6648	12.7462	13.2884	11.5211	11.6352
Zfp120	Zfp120	zinc finger protein 120	chr2	150114406	150136678	KS	KS_Cg_KS	5.32996	4.99656	-0.0931902	0.5429	0.846197	4.49111	5.64188	5.85689	4.28265	5.22253	5.48449	4.61296	5.81779	5.18752
Supt20	Supt20	suppressor of Ty 20	chr3	54693104	54716837	KS	KS_Cg_KS	19.9506	18.7026	-0.0931959	0.51075	0.827947	20.836	18.7681	20.2476	14.8457	18.3114	22.9505	20.3722	21.5082	23.3509
Ndufa11	Ndufa11	NADH dehydrogenase (ubiquinone) 1 alpha subcomplex 11	chr17	56717761	56724248	KS	KS_Cg_KS	17.2683	16.1878	-0.0932268	0.5011	0.82095	16.6515	17.9437	17.2099	17.3811	15.8726	15.3096	16.1468	14.7553	14.6918
Slc5a6	Slc5a6	solute carrier family 5 (sodium-dependent vitamin transporter), member 6	chr5	31036035	31054623	KS	KS_Cg_KS	3.17262	2.97396	-0.0932889	0.79505	0.952022	3.81184	3.05369	2.65233	3.446	2.52808	2.94781	2.7354	2.58952	2.17675
Poldip3	Poldip3	polymerase (DNA-directed), delta interacting protein 3	chr15	83125977	83149336	KS	KS_Cg_KS	35.2236	33.0169	-0.0933385	0.48935	0.813188	36.8942	35.1051	33.6716	32.0563	32.6541	34.3403	38.3492	30.0319	33.4402
B4galt1	B4galt1	UDP-Gal:betaGlcNAc beta 1,4- galactosyltransferase, polypeptide 1	chr4	40804581	40854537	KS	KS_Cg_KS	32.9934	30.9246	-0.0934226	0.4965	0.818661	37.0269	32.0779	29.8755	29.9977	30.7092	32.067	43.5424	32.412	31.4989
Ska2	Ska2	spindle and kinetochore associated complex subunit 2	chr11	87109260	87122974	KS	KS_Cg_KS	10.4887	9.83087	-0.0934403	0.5809	0.864852	9.62318	10.6932	11.1496	10.3167	8.91999	10.2559	10.3331	10.122	10.6502
Cpt2	Cpt2	carnitine palmitoyltransferase 2	chr4	107903981	107923589	KS	KS_Cg_KS	7.3047	6.8459	-0.0935851	0.572	0.860807	7.41677	6.9155	7.58184	6.54083	6.95101	7.04587	7.12997	5.69398	6.82541
Tma16	Tma16	translation machinery associated 16 homolog (S. cerevisiae)	chr8	66476345	66486507	KS	KS_Cg_KS	6.79515	6.36803	-0.0936568	0.6449	0.895649	5.39716	7.484	7.50427	5.10443	6.1702	7.82946	5.55667	6.30555	6.9019
Cybasc3	Cybasc3	NA	chr19	10577722	10589830	KS	KS_Cg_KS	11.5891	10.86	-0.0937418	0.53395	0.841575	13.7177	10.8408	10.2087	13.3965	9.52015	9.66332	13.6699	9.54859	9.95345
Oxsm	Oxsm	3-oxoacyl-ACP synthase, mitochondrial	chr14	16238658	16311926	KS	KS_Cg_KS	3.80934	3.56962	-0.0937694	0.7419	0.933262	3.84273	3.92156	3.66373	3.10483	3.77491	3.82913	4.19201	3.8379	3.41486
Tslp	Tslp	thymic stromal lymphopoietin	chr18	32663641	32866420	KS	KS_Cg_KS	0.745065	0.698117	-0.0938975	0.94015	0.987781	0.821064	0.479103	0.935028	0.81947	0.554336	0.720545	1.03758	1.15558	1.00392
Gemin5	Gemin5	gem (nuclear organelle) associated protein 5	chr11	58120000	58168539	KS	KS_Cg_KS	3.59151	3.36494	-0.0940127	0.53885	0.843893	3.72912	3.6127	3.43272	2.91704	2.93986	4.2379	3.41391	3.23255	3.35123
Map4k5	Map4k5	mitogen-activated protein kinase kinase kinase kinase 5	chr12	69746847	69987002	KS	KS_Cg_KS	32.6726	30.6082	-0.0941657	0.53865	0.843799	35.4168	32.0766	30.5245	28.1343	30.4988	33.1915	32.0965	31.6481	32.1772
Snapin	Snapin	SNAP-associated protein	chr3	90476200	90491013	KS	KS_Cg_KS	22.5371	21.1127	-0.0941914	0.64895	0.897514	23.2943	22.0611	22.256	21.6654	20.5526	21.1202	20.7145	21.5344	23.2467
Slc25a40	Slc25a40	solute carrier family 25, member 40	chr5	8422849	8454793	KS	KS_Cg_KS	3.52147	3.29884	-0.0942174	0.6078	0.879077	3.617	3.53722	3.41019	3.14247	3.10343	3.65063	3.97621	3.42712	3.45343
Bcl2l13	Bcl2l13	BCL2-like 13 (apoptosis facilitator)	chr6	120836229	120892842	KS	KS_Cg_KS	49.9427	46.7845	-0.0942432	0.5143	0.830362	56.2237	46.3496	47.2546	47.0408	42.0611	51.2515	46.7083	41.4798	46.9543
Lman2l	Lman2l	lectin, mannose-binding 2-like	chr1	36423185	36445239	KS	KS_Cg_KS	9.75484	9.13797	-0.0942438	0.54815	0.848972	10.5498	9.59026	9.12448	10.4921	8.43064	8.4912	10.1498	8.11357	7.22888
Dcun1d1	Dcun1d1	DCN1, defective in cullin neddylation 1, domain containing 1 (S. cerevisiae)	chr3	35892104	35932966	KS	KS_Cg_KS	14.7665	13.8326	-0.0942511	0.48785	0.812258	14.4921	15.3482	14.4591	12.8065	13.9621	14.7293	13.7387	14.9783	14.0487
Ggct	Ggct	gamma-glutamyl cyclotransferase	chr6	54985094	54992867	KS	KS_Cg_KS	3.52586	3.30277	-0.0942966	0.6848	0.9127	3.15126	3.76461	3.6617	2.62095	3.26423	4.02314	2.96927	3.66908	3.57088
Fbxo8	Fbxo8	F-box protein 8	chr8	56551133	56593939	KS	KS_Cg_KS	6.46391	6.05471	-0.0943482	0.54275	0.846057	6.35696	6.57373	6.46102	6.1735	6.1047	5.88593	6.07498	6.30895	6.41343
Gps1	Gps1	G protein pathway suppressor 1	chr11	120784271	120789102	KS	KS_Cg_KS	43.2743	40.5342	-0.0943708	0.48565	0.810604	40.243	45.6642	43.9157	39.6118	40.8008	41.1899	36.5017	39.2064	37.9147
Jazf1	Jazf1	JAZF zinc finger 1	chr6	52768067	53068624	KS	KS_Cg_KS	4.09388	3.83445	-0.0944463	0.5901	0.86967	3.93407	4.41217	3.93539	4.24168	3.60612	3.65556	3.27682	2.83261	3.64098
E130311K13Rik	E130311K13Rik	RIKEN cDNA E130311K13 gene	chr3	63914695	63929385	KS	KS_Cg_KS	4.08735	3.82804	-0.0945596	0.6611	0.902832	3.30767	4.46897	4.4854	3.62739	3.66152	4.19521	2.95974	3.22498	4.27797
Lamtor4	Lamtor4	late endosomal/lysosomal adaptor, MAPK and MTOR activator 4	chr5	138255481	138259395	KS	KS_Cg_KS	43.114	40.3751	-0.094689	0.51855	0.833061	42.7949	43.5762	42.9708	43.0636	40.3891	37.6726	36.021	35.5117	34.9668
Cdc73	Cdc73	cell division cycle 73, Paf1/RNA polymerase II complex component	chr1	143607498	143702684	KS	KS_Cg_KS	14.5373	13.613	-0.0947806	0.5434	0.846353	13.1207	15.8324	14.6589	12.0938	13.6833	15.0618	13.5164	14.2468	14.4696
Sertad3	Sertad3	SERTA domain containing 3	chr7	27473839	27477364	KS	KS_Cg_KS	8.76549	8.20813	-0.0947814	0.6061	0.877884	7.33896	9.86043	9.09707	6.50465	8.89544	9.22429	8.48626	7.89537	8.96218
Mrps24	Mrps24	mitochondrial ribosomal protein S24	chr11	5703982	5707699	KS	KS_Cg_KS	18.1126	16.9607	-0.0947978	0.5726	0.861128	17.0575	19.3472	17.9331	20.6642	16.1571	14.0608	16.1693	15.5766	16.3243
Cep63	Cep63	centrosomal protein 63	chr9	102586577	102626124	KS	KS_Cg_KS	8.95873	8.38895	-0.0948044	0.5257	0.837113	7.44654	9.63783	9.79182	7.06805	8.96044	9.13836	6.93035	8.38211	8.9627
Pxn	Pxn	paxillin	chr5	115506701	115555986	KS	KS_Cg_KS	25.8091	24.1671	-0.0948333	0.4819	0.807018	29.4821	24.0104	23.9348	24.7138	22.6136	25.174	30.8924	24.4941	26.4892
Smyd1	Smyd1	SET and MYND domain containing 1	chr6	71213939	71262281	KS	KS_Cg_KS	0.725188	0.679046	-0.0948462	0.7453	0.9347	0.582136	0.870879	0.722549	0.772208	0.644772	0.620158	0.335763	0.413918	0.735577
Dr1	Dr1	down-regulator of transcription 1	chr5	108268896	108280521	KS	KS_Cg_KS	18.5776	17.3955	-0.0948481	0.4826	0.807579	18.7959	19.6493	17.2875	19.339	16.2076	16.6398	20.8448	17.7404	17.1461
Fam136a	Fam136a	family with sequence similarity 136, member A	chr6	86365682	86370058	KS	KS_Cg_KS	16.6157	15.5577	-0.0949134	0.5311	0.840181	13.5752	19.8959	16.3759	14.6946	15.6143	16.3643	12.8529	15.1534	14.6085
Rhbdd1	Rhbdd1	rhomboid domain containing 1	chr1	82316578	82445367	KS	KS_Cg_KS	12.7078	11.8986	-0.094925	0.497	0.818765	13.3769	12.3711	12.3755	10.9962	11.6461	13.0535	12.9007	12.7658	15.1376
Klhdc8a	Klhdc8a	kelch domain containing 8A	chr1	132298625	132307357	KS	KS_Cg_KS	9.00765	8.43396	-0.0949402	0.4995	0.820202	9.25133	8.62012	9.1515	7.76034	7.74136	9.8002	9.69242	9.35188	12.2372
Atp5k	Atp5k	ATP synthase, H+ transporting, mitochondrial F1F0 complex, subunit e	chr5	108433252	108434378	KS	KS_Cg_KS	372.624	348.892	-0.0949407	0.49575	0.818208	317.463	430.267	370.143	381.463	360.335	304.878	304.543	322.453	342.476
2210016L21Rik	2210016L21Rik	RIKEN cDNA 2210016L21 gene	chr5	114942201	114948540	KS	KS_Cg_KS	14.1041	13.2056	-0.0949676	0.5575	0.853799	13.5242	14.4617	14.3266	12.5753	13.1652	13.8764	12.5784	11.4285	13.3448
Kin	Kin	antigenic determinant of rec-A protein	chr2	10080611	10092701	KS	KS_Cg_KS	9.32148	8.72715	-0.0950488	0.5813	0.865022	6.96497	10.1042	10.8952	6.95722	9.32873	9.89549	7.47727	10.1216	9.21252
Uba52	Uba52	ubiquitin A-52 residue ribosomal protein fusion product 1	chr8	70508265	70510367	KS	KS_Cg_KS	1484.64	1389.94	-0.0950897	0.53795	0.843326	1249.12	1712.78	1492.01	1291.88	1503.03	1374.91	1198.83	1403.18	1341.05
2310022B05Rik	2310022B05Rik	RIKEN cDNA 2310022B05 gene	chr8	124635755	124663369	KS	KS_Cg_KS	44.1695	41.3516	-0.0951067	0.4871	0.811808	52.0451	40.434	40.0294	41.0879	40.221	42.746	53.1535	40.2832	45.8921
Nudt6	Nudt6	nudix (nucleoside diphosphate linked moiety X)-type motif 6	chr3	37404983	37419590	KS	KS_Cg_KS	4.36437	4.08588	-0.0951282	0.69115	0.914797	3.9578	4.30153	4.83378	4.38731	4.18626	3.68405	3.98399	4.20072	3.30242
Psmb6	Psmb6	proteasome (prosome, macropain) subunit, beta type 6	chr11	70525356	70527858	KS	KS_Cg_KS	99.5112	93.1581	-0.0951776	0.47755	0.803868	90.5311	106.82	101.182	91.3327	95.8844	92.2573	82.5636	96.6744	96.9081
Fchsd1	Fchsd1	FCH and double SH3 domains 1	chr18	37955558	37969731	KS	KS_Cg_KS	3.02385	2.83066	-0.0952487	0.58695	0.868223	3.58991	2.61016	2.87148	2.7654	2.8739	2.85267	3.46345	2.71684	3.32423
Rpl18a	Rpl18a	ribosomal protein L18A	chr8	70894721	70897443	KS	KS_Cg_KS	450.009	421.254	-0.0952625	0.53425	0.841799	389.119	500.013	460.893	409.357	443.379	411.026	389.154	451.568	400.294
Gtf2ird1	Gtf2ird1	general transcription factor II I repeat domain-containing 1	chr5	134357660	134456716	KS	KS_Cg_KS	9.68009	9.06154	-0.0952654	0.5077	0.825342	10.1768	9.38921	9.47425	8.83242	8.69331	9.65887	10.4085	10.3305	11.197
Tfip11	Tfip11	tuftelin interacting protein 11	chr5	112326368	112343040	KS	KS_Cg_KS	10.6316	9.95213	-0.0952826	0.5333	0.841258	10.2159	11.2155	10.4634	9.02552	9.81591	11.015	10.5148	10.7499	10.5378
Lims1	Lims1	LIM and senescent cell antigen-like domains 1	chr10	58323465	58424691	KS	KS_Cg_KS	40.6706	38.0707	-0.095305	0.4922	0.815523	41.6354	39.1848	41.1918	38.3193	37.2195	38.6734	43.0674	42.3396	42.3262
Pms2	Pms2	postmeiotic segregation increased 2 (S. cerevisiae)	chr5	143910000	143931756	KS	KS_Cg_KS	2.81427	2.63435	-0.0953133	0.61425	0.881992	2.82564	2.67689	2.9403	2.13598	2.37753	3.38956	2.94189	2.78383	2.34809
Chadl	Chadl	chondroadherin-like	chr15	81663935	81697287	KS	KS_Cg_KS	0.586906	0.549371	-0.095348	0.88055	0.97541	0.751039	0.585045	0.424633	0.728513	0.463216	0.456385	0.428755	0.441122	0.298693
Tpt1	Tpt1	tumor protein, translationally-controlled 1	chr14	75845255	75848303	KS	KS_Cg_KS	2610.22	2443.14	-0.0954318	0.645	0.895699	2061.89	3058.9	2709.87	2307.59	2614.4	2407.45	2010.5	2507.44	2413.23
Rab35	Rab35	RAB35, member RAS oncogene family	chr5	115631986	115647158	KS	KS_Cg_KS	34.1293	31.9446	-0.0954383	0.48205	0.807142	35.7231	34.0816	32.5833	32.1634	33.1707	30.4997	39.2704	32.9717	31.3457
Fopnl	Fopnl	Fgfr1op N-terminal like	chr16	14299243	14317332	KS	KS_Cg_KS	29.5426	27.6514	-0.0954443	0.50005	0.820647	27.2898	31.2361	30.1018	28.1519	26.6888	28.1135	27.9925	32.1304	30.9389
Utp15	Utp15	UTP15, U3 small nucleolar ribonucleoprotein, homolog (yeast)	chr13	98246844	98262992	KS	KS_Cg_KS	5.80098	5.42858	-0.0957213	0.53185	0.840707	6.26301	5.34672	5.7932	4.98855	4.83413	6.46306	6.51681	6.04505	4.93097
Parn	Parn	poly(A)-specific ribonuclease (deadenylation nuclease)	chr16	13537963	13668170	KS	KS_Cg_KS	11.4959	10.7578	-0.0957295	0.50235	0.82163	11.3316	11.1558	12.0001	10.0794	9.89693	12.2971	11.2331	11.6986	12.6342
Nlrx1	Nlrx1	NLR family member X1	chr9	44252712	44268599	KS	KS_Cg_KS	9.0956	8.51155	-0.0957477	0.51185	0.828524	10.5116	8.50388	8.27129	8.29532	8.3301	8.90921	11.9107	7.91697	8.55259
Bloc1s4	Bloc1s4	biogenesis of organelles complex-1, subunit 4, cappuccino	chr5	36747373	36748679	KS	KS_Cg_KS	8.43957	7.89735	-0.0958012	0.61115	0.880558	9.18015	8.43268	7.70588	9.45517	7.51976	6.71712	9.08032	6.20424	6.97314
Cox7b	Cox7b	cytochrome c oxidase subunit VIIb	chrX	106015699	106022450	KS	KS_Cg_KS	112.785	105.526	-0.0959837	0.4724	0.800108	91.0345	129.639	117.682	104.696	108.999	102.883	90.3607	109.989	98.7378
Tbp	Tbp	TATA box binding protein	chr17	15499887	15517427	KS	KS_Cg_KS	10.0917	9.44208	-0.0959954	0.5497	0.849693	9.48015	10.2502	10.5448	9.12314	9.46515	9.73794	9.68756	10.4841	8.40287
Pgpep1	Pgpep1	pyroglutamyl-peptidase I	chr8	70646435	70659738	KS	KS_Cg_KS	7.08082	6.62493	-0.0960106	0.5117	0.828489	7.74269	6.8181	6.68167	7.28192	6.3093	6.28358	7.4448	7.3496	7.04511
Higd2a	Higd2a	HIG1 domain family, member 2A	chr13	54590230	54591147	KS	KS_Cg_KS	111.255	104.091	-0.0960266	0.4857	0.810611	113.596	115.295	104.873	117.17	98.4181	96.6838	110.434	93.8309	99.7398
BC017158	BC017158	cDNA sequence BC017158	chr7	128265696	128298131	KS	KS_Cg_KS	7.20717	6.74306	-0.096029	0.54225	0.845651	7.41571	6.66284	7.54295	7.10112	6.58256	6.5455	8.08595	5.76995	7.52356
Aaed1	Aaed1	AhpC/TSA antioxidant enzyme domain containing 1	chr13	64291835	64312710	KS	KS_Cg_KS	37.5081	35.0918	-0.0960679	0.50255	0.821681	36.8264	37.4061	38.2918	31.5241	36.2849	37.4663	33.3042	40.2729	40.5266
Rfxap	Rfxap	regulatory factor X-associated protein	chr3	54803114	54807791	KS	KS_Cg_KS	6.11448	5.72035	-0.0961271	0.575	0.862072	5.21879	7.04873	6.07592	6.23779	5.77911	5.14414	5.50599	5.2136	5.1418
Mrpl11	Mrpl11	mitochondrial ribosomal protein L11	chr19	4962305	4966995	KS	KS_Cg_KS	6.04999	5.65975	-0.0961926	0.55415	0.851936	4.85397	7.18972	6.10627	5.88167	5.76545	5.33214	5.20582	5.48868	5.76611
Efna2	Efna2	ephrin A2	chr10	79697304	80369637	KS	KS_Cg_KS	0.61806	0.578144	-0.0963163	0.38985	0.740528	0.63442	0.5997	0.620059	0.681481	0.460421	0.592531	0.668087	0.653294	0.627464
Cyb561	Cyb561	cytochrome b-561	chr11	105933703	105944147	KS	KS_Cg_KS	24.582	22.9939	-0.0963491	0.48525	0.810128	30.3471	21.9204	21.4786	25.506	21.7037	21.7721	31.2786	20.6924	21.1612
Rpp38	Rpp38	ribonuclease P/MRP 38 subunit	chr2	3328948	3332628	KS	KS_Cg_KS	6.55052	6.12721	-0.0963774	0.65075	0.898086	4.90991	7.84939	6.89225	5.08681	6.08227	7.21256	4.79578	6.69864	5.54447
2610301G19Rik	2610301G19Rik	NA	chr14	70100144	70153791	KS	KS_Cg_KS	12.8858	12.0529	-0.0964027	0.54705	0.848385	13.9409	11.5108	13.2058	11.2283	11.5184	13.4121	13.6404	11.1557	14.3002
Snhg1	Snhg1	small nucleolar RNA host gene (non-protein coding) 1	chr19	8723486	8726326	KS	KS_Cg_KS	46.1065	43.1257	-0.0964218	0.5706	0.860441	40.689	48.65	48.9804	37.471	42.3437	49.5623	40.3483	54.2795	41.8597
Clec2l	Clec2l	C-type lectin domain family 2, member L	chr6	38663068	38680865	KS	KS_Cg_KS	1.26054	1.17897	-0.0965072	0.77075	0.944665	1.39066	1.1599	1.23105	1.65982	0.87349	1.00361	1.09641	0.591364	1.08943
Ctps	Ctps	cytidine 5'-triphosphate synthase	chr4	120539867	120570276	KS	KS_Cg_KS	12.8476	12.0162	-0.0965118	0.50085	0.82089	12.389	13.2735	12.8802	10.4156	11.3222	14.3108	13.6181	14.2331	11.6372
Gja1	Gja1	gap junction protein, alpha 1	chr10	56377299	56390419	KS	KS_Cg_KS	184.467	172.521	-0.0965919	0.52815	0.838491	191.712	182.395	179.296	173.51	156.177	187.877	192.682	184.205	186.332
Acsl3	Acsl3	acyl-CoA synthetase long-chain family member 3	chr1	78657824	78707743	KS	KS_Cg_KS	18.6353	17.4284	-0.0965997	0.54485	0.84696	19.0492	18.6251	18.2317	14.6605	17.1828	20.4418	19.4243	19.3303	17.9286
Apopt1	Apopt1	apoptogenic, mitochondrial 1	chr12	111713268	111755055	KS	KS_Cg_KS	20.2294	18.9192	-0.0966068	0.564	0.857085	18.3866	22.1012	20.2006	19.4809	17.5524	19.7243	17.3709	17.5869	17.7722
Bcl2l11	Bcl2l11	BCL2-like 11 (apoptosis facilitator)	chr2	128126037	128162547	KS	KS_Cg_KS	5.41397	5.06328	-0.0966146	0.5251	0.83663	6.47984	5.16852	4.59355	6.0049	4.48229	4.70265	6.34755	4.46074	4.27555
Pgam5	Pgam5	phosphoglycerate mutase family member 5	chr5	110259134	110269899	KS	KS_Cg_KS	9.94966	9.30469	-0.0966894	0.54215	0.845557	9.05104	11.2134	9.58452	9.54223	8.85946	9.51238	9.04878	8.93636	7.82464
Acot2	Acot2	acyl-CoA thioesterase 2	chr12	83987860	83993875	KS	KS_Cg_KS	1.26352	1.18153	-0.096789	0.73625	0.930979	1.45237	1.31797	1.02022	1.58737	0.862625	1.0946	1.13367	0.895632	1.49301
Klhl21	Klhl21	kelch-like 21	chr4	152008890	152017677	KS	KS_Cg_KS	14.8512	13.8873	-0.0968096	0.47825	0.804406	18.7223	13.017	12.8143	15.962	12.656	13.044	14.4468	12.3982	12.7859
Fam207a	Fam207a	family with sequence similarity 207, member A	chr10	77486654	77515813	KS	KS_Cg_KS	11.757	10.994	-0.096811	0.5228	0.835483	11.3757	12.3592	11.5362	11.1738	10.7978	11.0103	10.7119	11.2426	11.0737
Jmjd6	Jmjd6	jumonji domain containing 6	chr11	116837431	116843449	KS	KS_Cg_KS	21.0563	19.6896	-0.0968188	0.5034	0.821982	19.4565	21.5944	22.118	18.3182	19.8268	20.9237	18.6519	21.7833	20.7617
Srpk2	Srpk2	serine/arginine-rich protein specific kinase 2	chr5	23434428	23616571	KS	KS_Cg_KS	20.9674	19.6061	-0.0968443	0.65695	0.901044	21.038	20.6872	21.1771	17.6292	19.1426	22.0466	18.7294	20.0723	20.0673
Zbtb42	Zbtb42	zinc finger and BTB domain containing 42	chr12	112678839	112682747	KS	KS_Cg_KS	9.21711	8.6185	-0.0968788	0.5083	0.826017	11.5876	8.25529	7.80847	8.74098	8.81474	8.29977	10.3882	8.16313	9.35494
Nsdhl	Nsdhl	NAD(P) dependent steroid dehydrogenase-like	chrX	72918520	72958528	KS	KS_Cg_KS	70.9038	66.2978	-0.0969029	0.46865	0.797054	64.0013	73.2427	75.4674	60.2048	70.9683	67.7202	69.7211	78.7406	81.4641
Fbxo42	Fbxo42	F-box protein 42	chr4	141147921	141204062	KS	KS_Cg_KS	6.74689	6.30817	-0.097001	0.49125	0.814746	8.00367	6.17148	6.06552	6.98983	6.19658	5.73811	8.42696	6.48401	5.52182
Zdhhc16	Zdhhc16	zinc finger, DHHC domain containing 16	chr19	41933471	41981136	KS	KS_Cg_KS	8.54397	7.98836	-0.0970076	0.7344	0.930241	9.39669	7.54054	8.69467	9.44767	7.15392	7.36348	9.56996	7.75979	7.72818
Kbtbd4	Kbtbd4	kelch repeat and BTB (POZ) domain containing 4	chr2	90904785	90910560	KS	KS_Cg_KS	8.11718	7.58919	-0.0970334	0.5433	0.846337	7.87626	8.48132	7.99397	7.2594	7.69257	7.8156	8.25694	8.14025	7.49155
Ncaph2	Ncaph2	non-SMC condensin II complex, subunit H2	chr15	89355718	89377037	KS	KS_Cg_KS	47.5258	44.4341	-0.0970434	0.50185	0.82132	45.6543	49.6999	47.2231	40.5719	45.5317	47.1986	44.625	44.2736	47.2429
Ampd3	Ampd3	adenosine monophosphate deaminase 3	chr7	110768205	110812408	KS	KS_Cg_KS	1.16988	1.09374	-0.0971014	0.68065	0.910955	1.11261	0.98309	1.41395	1.00272	0.948909	1.32958	1.46704	1.09147	1.49118
Phf13	Phf13	PHD finger protein 13	chr4	151989630	151996179	KS	KS_Cg_KS	8.13614	7.60627	-0.0971557	0.5249	0.836626	8.45075	7.82143	8.13624	8.43724	6.69855	7.68301	9.08411	7.30877	7.72615
Rap1b	Rap1b	RAS related protein 1b	chr10	117814596	117845974	KS	KS_Cg_KS	99.6523	93.158	-0.0972228	0.47515	0.801965	90.4843	111.315	97.1575	95.5563	95.4443	88.4734	91.8823	99.7275	92.9397
Cdc26	Cdc26	cell division cycle 26	chr4	62394588	62408623	KS	KS_Cg_KS	34.6759	32.4116	-0.097423	0.52285	0.835483	25.986	40.863	37.1788	27.8107	32.6607	36.7635	23.61	34.7825	34.8014
S1pr4	S1pr4	sphingosine-1-phosphate receptor 4	chr10	81497744	81500137	KS	KS_Cg_KS	0.581615	0.543596	-0.0975299	0.7809	0.947692	0.772039	0.577179	0.395626	0.428126	0.622006	0.580654	0.570099	0.513349	0.563994
Fam63a	Fam63a	family with sequence similarity 63, member A	chr3	95282934	95307176	KS	KS_Cg_KS	29.1501	27.2445	-0.0975357	0.67295	0.907363	29.7806	28.5022	29.1676	23.2166	27.4757	31.0414	27.5255	28.5181	32.1062
Eif4h	Eif4h	eukaryotic translation initiation factor 4H	chr5	134619875	134639328	KS	KS_Cg_KS	116.797	109.161	-0.0975448	0.49105	0.81467	125.66	116.028	108.703	111.012	106.335	110.137	130.347	117.831	115.205
Ankrd32	Ankrd32	ankyrin repeat domain 32	chr13	77043087	77135468	KS	KS_Cg_KS	4.39853	4.11089	-0.0975727	0.5407	0.844728	4.40121	4.14214	4.65225	3.88401	3.94353	4.50513	4.9981	5.16631	3.97418
Setd3	Setd3	SET domain containing 3	chr12	108106430	108179284	KS	KS_Cg_KS	49.1255	45.9128	-0.0975777	0.4697	0.797857	45.2153	53.1393	49.022	40.8864	47.6962	49.1556	42.3731	49.6313	49.6013
Gna11	Gna11	guanine nucleotide binding protein, alpha 11	chr10	81528731	81545046	KS	KS_Cg_KS	21.3806	19.9818	-0.0976194	0.46635	0.795422	22.2784	21.3988	20.4646	19.7362	19.7366	20.4726	21.012	20.7283	19.8711
Rnf111	Rnf111	ring finger 111	chr9	70425428	70503725	KS	KS_Cg_KS	11.8496	11.0739	-0.0976743	0.4683	0.796875	13.2857	11.0983	11.1647	10.5627	11.2932	11.3657	13.9853	12.0978	11.8858
Wsb2	Wsb2	WD repeat and SOCS box-containing 2	chr5	117357304	117378589	KS	KS_Cg_KS	44.9844	42.039	-0.0976962	0.46325	0.793621	47.6733	46.0403	41.2397	41.5727	43.2363	41.3081	48.6672	45.632	45.2929
Cnot10	Cnot10	CCR4-NOT transcription complex, subunit 10	chr9	114585873	114640200	KS	KS_Cg_KS	13.2797	12.41	-0.0977259	0.48775	0.812258	14.2478	12.2161	13.3753	11.882	11.4583	13.8897	14.7019	13.3165	12.7583
Cand1	Cand1	cullin associated and neddylation disassociated 1	chr10	119198811	119240055	KS	KS_Cg_KS	13.3717	12.4948	-0.0978559	0.4727	0.800287	14.2581	12.5989	13.258	12.0412	11.9185	13.5246	14.7034	12.1701	13.1017
Ccnjl	Ccnjl	cyclin J-like	chr11	43528748	43586999	KS	KS_Cg_KS	4.07249	3.80541	-0.0978579	0.5839	0.866663	4.77416	3.62202	3.8213	3.31064	3.59029	4.51531	4.7396	4.44943	4.97553
1700003E16Rik	1700003E16Rik	RIKEN cDNA 1700003E16 gene	chr6	83156403	83162975	KS	KS_Cg_KS	0.472231	0.441248	-0.097903	0.7964	0.952372	0.623453	0.284324	0.508917	0.522989	0.375184	0.425572	0.590066	0.421091	0.553604
Tlcd1	Tlcd1	TLC domain containing 1	chr11	78178765	78180772	KS	KS_Cg_KS	10.46	9.77337	-0.0979561	0.57475	0.862058	10.8356	10.1744	10.3701	10.1521	9.90386	9.26421	10.2822	10.1983	10.0489
Itga2b	Itga2b	integrin alpha 2b	chr11	102453296	102469883	KS	KS_Cg_KS	2.13419	1.99409	-0.0979594	0.6233	0.886953	1.95944	2.10608	2.33705	2.10312	1.73667	2.14246	2.10933	1.91126	2.27393
Tmem87a	Tmem87a	transmembrane protein 87A	chr2	120355308	120504919	KS	KS_Cg_KS	30.2996	28.3096	-0.0980074	0.5344	0.841799	29.043	30.8906	30.9652	25.5092	28.975	30.4445	28.9761	32.0786	31.4778
Ghdc	Ghdc	GH3 domain containing	chr11	100766331	100770957	KS	KS_Cg_KS	5.36714	5.01458	-0.0980251	0.5876	0.868595	5.59636	5.40284	5.10221	6.11309	4.29184	4.6388	5.39875	4.45377	4.34619
Mlh1	Mlh1	mutL homolog 1 (E. coli)	chr9	111228227	111271608	KS	KS_Cg_KS	7.85029	7.33445	-0.0980567	0.53095	0.840179	7.13232	8.11811	8.30042	6.48597	6.77631	8.74107	7.67686	7.77033	7.20028
Zadh2	Zadh2	zinc binding alcohol dehydrogenase, domain containing 2	chr18	84088157	84097514	KS	KS_Cg_KS	16.9382	15.8247	-0.0981033	0.47635	0.802966	16.7477	17.5251	16.5419	15.3676	15.5332	16.5733	17.0343	15.5123	16.4658
Clptm1	Clptm1	cleft lip and palate associated transmembrane protein 1	chr7	19631579	19665030	KS	KS_Cg_KS	23.7532	22.1905	-0.0981764	0.463	0.793438	24.4794	24.2585	22.5215	22.3454	22.1369	22.0892	24.2443	23.1024	24.5084
Srrd	Srrd	SRR1 domain containing	chr5	112326368	112343040	KS	KS_Cg_KS	7.34899	6.86545	-0.0981928	0.80125	0.953813	7.13243	8.36072	6.55382	8.00207	7.33749	5.25678	7.06967	6.1766	6.20576
Rbfa	Rbfa	ribosome binding factor A	chr18	80192263	80200619	KS	KS_Cg_KS	14.6869	13.7205	-0.0981933	0.53765	0.843137	13.4904	14.5317	16.0386	13.9265	13.1204	14.1147	13.0318	13.6112	16.3242
Asap2	Asap2	ArfGAP with SH3 domain, ankyrin repeat and PH domain 2	chr12	21111755	21286237	KS	KS_Cg_KS	9.30757	8.69479	-0.0982538	0.54355	0.846431	10.5417	8.35159	9.02945	7.19293	8.20123	10.6902	11.3074	9.69455	9.78877
Fam98c	Fam98c	family with sequence similarity 98, member C	chr7	29134932	29156210	KS	KS_Cg_KS	9.69388	9.05549	-0.0982823	0.61605	0.882582	11.1892	8.42448	9.46798	10.6785	8.20851	8.2795	12.5744	7.04749	9.07957
Tspan14	Tspan14	tetraspanin 14	chr14	40906443	40966807	KS	KS_Cg_KS	29.8979	27.9222	-0.0986351	0.4683	0.796875	30.513	31.2369	27.944	26.2355	26.6533	30.8777	30.1509	30.431	29.6574
Lekr1	Lekr1	leucine, glutamate and lysine rich 1	chr3	65666227	65831162	KS	KS_Cg_KS	1.79077	1.67239	-0.0986644	0.68545	0.912963	1.99954	1.77109	1.60167	1.85565	1.65014	1.5114	1.95709	1.70974	1.53941
Gpatch1	Gpatch1	G patch domain containing 1	chr7	35276543	35318440	KS	KS_Cg_KS	6.99687	6.53435	-0.0986653	0.5232	0.835647	6.11046	7.65557	7.22458	5.12424	6.90227	7.57656	5.54888	6.42319	7.06384
Nsfl1c	Nsfl1c	NSFL1 (p97) cofactor (p47)	chr2	151494307	151511304	KS	KS_Cg_KS	46.8591	43.7564	-0.0988337	0.46755	0.79625	38.2097	52.9398	49.4278	37.9746	44.6263	48.6683	35.1164	48.6286	48.6522
Cul1	Cul1	cullin 1	chr6	47454323	47526139	KS	KS_Cg_KS	56.574	52.8265	-0.098875	0.46755	0.79625	48.9973	62.573	58.1516	41.6875	55.6387	61.1534	44.4233	54.8457	56.2273
Nmrk1	Nmrk1	nicotinamide riboside kinase 1	chr19	18632015	18652184	KS	KS_Cg_KS	4.62454	4.31767	-0.0990556	0.62235	0.886227	4.56218	4.70931	4.60213	3.91275	4.48183	4.55844	4.88722	4.68663	4.26035
2610528J11Rik	2610528J11Rik	RIKEN cDNA 2610528J11 gene	chr4	118527274	118530217	KS	KS_Cg_KS	23.8651	22.281	-0.0990894	0.53915	0.843912	24.295	24.5003	22.7999	19.5114	22.0407	25.2908	24.7895	21.6712	24.4291
Smarcd1	Smarcd1	SWI/SNF related, matrix associated, actin dependent regulator of chromatin, subfamily d, member 1	chr15	99702286	99713995	KS	KS_Cg_KS	6.33411	5.91363	-0.099097	0.53175	0.840659	6.90024	5.85578	6.2463	6.39864	5.10011	6.24214	7.44394	5.95894	6.4321
Atp6ap1	Atp6ap1	ATPase, H+ transporting, lysosomal accessory protein 1	chrX	74297096	74304721	KS	KS_Cg_KS	105.01	98.0366	-0.0991392	0.473	0.800495	105.479	107.743	101.81	102.966	95.6047	95.5389	103.732	95.7632	99.2823
Pdzd11	Pdzd11	PDZ domain containing 11	chrX	100622905	100625907	KS	KS_Cg_KS	41.3052	38.5617	-0.0991542	0.4866	0.81139	32.5701	47.6373	43.7083	35.4746	41.7786	38.4321	32.9232	42.961	41.6279
Xylb	Xylb	xylulokinase homolog (H. influenzae)	chr9	119357380	119393797	KS	KS_Cg_KS	0.396554	0.37021	-0.0991699	0.76005	0.941026	0.381352	0.415468	0.392841	0.440605	0.306011	0.364016	0.529073	0.345424	0.403948
Adal	Adal	adenosine deaminase-like	chr2	121142140	121156678	KS	KS_Cg_KS	4.14317	3.86791	-0.099183	0.58745	0.868525	3.50217	4.48194	4.44541	3.72021	4.04801	3.83551	3.7409	4.38214	3.75711
Gorasp2	Gorasp2	golgi reassembly stacking protein 2	chr2	70661508	70691725	KS	KS_Cg_KS	46.5408	43.4483	-0.0991941	0.4622	0.792816	45.8747	49.6722	44.0754	45.8941	42.2092	42.2418	46.1495	39.3522	50.2935
Zfp109	Zfp109	zinc finger protein 109	chr7	24227794	24237598	KS	KS_Cg_KS	1.49655	1.39706	-0.0992513	0.675	0.908074	1.64819	1.35553	1.48593	1.41221	1.33611	1.44286	1.65119	1.69028	1.42292
Carkd	Carkd	carbohydrate kinase domain containing	chr8	11497505	11513286	KS	KS_Cg_KS	26.7147	24.9379	-0.0992938	0.49305	0.816311	23.6678	29.2775	27.1989	24.5488	25.4296	24.8354	23.4395	25.4012	27.2727
Fitm2	Fitm2	fat storage-inducing transmembrane protein 2	chr2	163468702	163473003	KS	KS_Cg_KS	6.83499	6.38038	-0.0992957	0.58885	0.869315	8.08034	6.3366	6.08802	6.05024	6.05077	7.04014	6.893	6.13059	7.16105
Gm14872	Gm14872	predicted gene 14872	chr17	47686644	47691092	KS	KS_Cg_KS	2.44645	2.28372	-0.0993024	0.7888	0.950345	2.09322	2.95884	2.28731	2.39801	2.28187	2.1713	2.92634	2.05916	2.11671
Wdr3	Wdr3	WD repeat domain 3	chr3	99885416	100162403	KS	KS_Cg_KS	8.84424	8.25566	-0.099355	0.49375	0.816767	8.0095	9.35579	9.16743	6.88612	8.62936	9.25149	8.11517	9.7114	7.98074
Chic2	Chic2	cysteine-rich hydrophobic domain 2	chr5	75006423	75044626	KS	KS_Cg_KS	34.1578	31.8842	-0.0993743	0.49625	0.818661	33.5131	35.3735	33.5867	37.3496	31.6118	26.6911	36.2391	30.113	29.3715
S100a6	S100a6	S100 calcium binding protein A6 (calcyclin)	chr3	90612893	90614414	KS	KS_Cg_KS	4130.79	3855.83	-0.0993749	0.64555	0.895846	3754.91	4554.42	4083.04	3940.31	3948.79	3678.39	3867.93	4184.77	4076.46
Sav1	Sav1	salvador homolog 1 (Drosophila)	chr12	69746847	69987002	KS	KS_Cg_KS	14.4812	13.5167	-0.0994352	0.75365	0.938214	13.6444	15.2537	14.5454	12.7402	14.2481	13.5619	15.2914	16.2433	16.478
Heatr3	Heatr3	HEAT repeat containing 3	chr8	88137884	88171943	KS	KS_Cg_KS	10.265	9.58113	-0.0994647	0.4918	0.815243	10.1678	10.9456	9.68158	9.27173	9.11361	10.3581	9.55868	9.93273	8.27683
Adipor1	Adipor1	adiponectin receptor 1	chr1	134415466	134432341	KS	KS_Cg_KS	213.133	198.933	-0.099471	0.49585	0.818208	223.96	210.906	204.533	209.565	195.12	192.114	203.469	185.551	201.581
Mfsd8	Mfsd8	major facilitator superfamily domain containing 8	chr3	40818171	40846854	KS	KS_Cg_KS	4.27754	3.9925	-0.0994909	0.5628	0.856832	4.22662	4.2317	4.37431	3.86657	3.67385	4.43707	4.06027	4.21287	4.23728
Celsr1	Celsr1	cadherin, EGF LAG seven-pass G-type receptor 1 (flamingo homolog, Drosophila)	chr15	85898757	86033777	KS	KS_Cg_KS	12.1897	11.3773	-0.0995036	0.47825	0.804406	16.9258	8.47701	11.1663	9.03762	10.2397	14.8546	15.9966	15.5092	13.3044
Cyp4f13	Cyp4f13	cytochrome P450, family 4, subfamily f, polypeptide 13	chr17	32924687	32947361	KS	KS_Cg_KS	9.39582	8.76861	-0.0996698	0.55135	0.850721	9.49806	8.69297	9.99642	8.29248	8.62129	9.39207	8.5067	7.6429	8.41075
Ap4m1	Ap4m1	adaptor-related protein complex AP-4, mu 1	chr5	138172020	138187186	KS	KS_Cg_KS	7.25526	6.77075	-0.0997129	0.73835	0.931926	9.18931	5.92254	6.65393	6.56409	6.42228	7.32587	8.41081	7.31711	6.79252
Gm9079	Gm9079	NA	chr10	122078111	122079879	KS	KS_Cg_KS	0.614123	0.573095	-0.0997541	0.7879	0.950072	0.516407	0.646581	0.679381	0.713961	0.617826	0.387497	0.358099	0.393302	0.488431
Hdac6	Hdac6	histone deacetylase 6	chrX	7930121	7947889	KS	KS_Cg_KS	5.03306	4.69677	-0.0997672	0.5204	0.83426	5.55327	4.3551	5.1908	5.03588	4.27554	4.77889	6.0064	4.05969	4.74928
Polr2g	Polr2g	polymerase (RNA) II (DNA directed) polypeptide G	chr19	8793128	8798557	KS	KS_Cg_KS	39.4941	36.8547	-0.0997882	0.49825	0.819344	31.5893	46.5829	40.3102	37.607	38.4877	34.4695	28.2976	36.5334	33.7241
Sdhd	Sdhd	succinate dehydrogenase complex, subunit D, integral membrane protein	chr9	50596339	50603849	KS	KS_Cg_KS	70.8037	66.0717	-0.0997928	0.4587	0.790143	71.3867	76.0436	64.9808	71.8496	63.1347	63.2308	71.0046	67.4218	64.4907
Baiap2	Baiap2	brain-specific angiogenesis inhibitor 1-associated protein 2	chr11	119943091	120006782	KS	KS_Cg_KS	53.0332	49.4853	-0.0998954	0.4674	0.796122	55.7726	49.6002	53.7268	43.7225	51.1174	53.616	67.7808	49.3276	62.3508
Arpc1a	Arpc1a	actin related protein 2/3 complex, subunit 1A	chr5	145083868	145108756	KS	KS_Cg_KS	119.209	111.231	-0.0999405	0.4586	0.790067	116.678	123.099	117.85	104.638	116.473	112.581	112.394	119.267	112.647
Ppfibp2	Ppfibp2	PTPRF interacting protein, binding protein 2 (liprin beta 2)	chr7	107595050	107758032	KS	KS_Cg_KS	31.5816	29.4674	-0.0999672	0.46265	0.793138	29.0576	32.9114	32.776	22.2887	31.6674	34.4461	27.4178	31.2959	32.5712
Chchd4	Chchd4	coiled-coil-helix-coiled-coil-helix domain containing 4	chr6	91464275	91473423	KS	KS_Cg_KS	13.7843	12.861	-0.100019	0.54745	0.848602	11.8584	16.4295	13.0649	12.4731	13.4263	12.6837	11.0678	12.1155	12.8673
Arf1	Arf1	ADP-ribosylation factor 1	chr11	59211411	59228267	KS	KS_Cg_KS	338.27	315.598	-0.100086	0.5196	0.833862	330.766	351.748	332.295	313.766	310.743	322.285	342.122	339.97	335.644
2210404J11Rik	2210404J11Rik	NA	chr17	15041611	15064232	KS	KS_Cg_KS	4.53462	4.23066	-0.100099	0.6235	0.887059	4.56962	4.35476	4.6795	4.47422	3.88875	4.32902	4.82049	4.22561	4.45144
Ddhd1	Ddhd1	DDHD domain containing 1	chr14	45593173	45658143	KS	KS_Cg_KS	9.0269	8.42119	-0.100206	0.4765	0.803015	10.2941	8.21823	8.56834	8.56481	8.18426	8.5145	10.3615	9.58819	9.27942
Orai3	Orai3	ORAI calcium release-activated calcium modulator 3	chr7	127769814	127775150	KS	KS_Cg_KS	13.1354	12.2537	-0.100244	0.5099	0.827329	14.0362	12.47	12.9001	13.3445	11.7425	11.6742	13.5214	9.25702	12.0989
Miip	Miip	migration and invasion inhibitory protein	chr4	147860777	147868719	KS	KS_Cg_KS	5.2446	4.89244	-0.100278	0.5916	0.870465	6.16874	4.46731	5.09775	5.11879	4.72157	4.83696	6.27931	4.40639	4.62105
Farsb	Farsb	phenylalanyl-tRNA synthetase, beta subunit	chr1	78424835	78488846	KS	KS_Cg_KS	18.4719	17.231	-0.100329	0.48425	0.809097	16.3831	20.7245	18.3082	15.8669	16.5667	19.2594	17.1234	19.0721	18.8681
4930415O20Rik	4930415O20Rik	RIKEN cDNA 4930415O20 gene	chr15	98571003	98589588	KS	KS_Cg_KS	0.848479	0.791447	-0.100386	0.8424	0.964517	1.05084	0.71718	0.777415	0.894118	0.638505	0.841718	0.588835	1.22778	1.07316
Pdzd9	Pdzd9	PDZ domain containing 9	chr7	120635188	120670343	KS	KS_Cg_KS	0.497991	0.464498	-0.100445	0.9584	0.991692	0.373052	0.369803	0.751117	0.467585	0.390369	0.535541	0.360053	0.499288	0.474645
Zfp653	Zfp653	zinc finger protein 653	chr9	22055459	22389206	KS	KS_Cg_KS	2.38704	2.22647	-0.100461	0.91085	0.982439	2.85337	1.98593	2.32181	2.46506	2.2566	1.95775	3.21048	2.21075	2.50214
Reps1	Reps1	RalBP1 associated Eps domain containing protein	chr10	18055939	18125155	KS	KS_Cg_KS	22.8195	21.2843	-0.100481	0.4704	0.798522	22.8306	22.9251	22.7028	20.8527	21.1817	21.8184	22.6072	23.3073	24.0841
Srp9	Srp9	signal recognition particle 9	chr1	182124736	182132415	KS	KS_Cg_KS	52.598	49.0509	-0.100729	0.4667	0.795731	45.9707	59.5933	52.2301	52.4643	48.4757	46.2127	47.7428	49.3754	45.5089
Ube2r2	Ube2r2	ubiquitin-conjugating enzyme E2R 2	chr4	41136020	41193370	KS	KS_Cg_KS	53.3727	49.7702	-0.100821	0.45785	0.7899	50.5427	56.8671	52.7083	48.5101	51.719	49.0813	52.0589	51.6902	60.2011
Sec23b	Sec23b	SEC23B (S. cerevisiae)	chr2	144556228	144590753	KS	KS_Cg_KS	31.5663	29.4339	-0.100902	0.4574	0.789671	30.6601	32.5876	31.451	26.5664	30.1031	31.6324	30.7858	30.044	28.8697
Acadvl	Acadvl	acyl-Coenzyme A dehydrogenase, very long chain	chr11	70010182	70015428	KS	KS_Cg_KS	29.0073	27.0474	-0.100926	0.45355	0.78665	27.5729	29.5627	29.8864	26.01	26.3144	28.8178	25.0383	28.5366	32.1298
Phgdh	Phgdh	3-phosphoglycerate dehydrogenase	chr3	98313170	98339969	KS	KS_Cg_KS	52.1513	48.6254	-0.100992	0.44875	0.783268	51.7978	51.1115	53.5445	47.123	42.8215	55.9316	42.8357	51.5557	57.8874
Gm16861	Gm16861	predicted gene, 16861	chr16	4886099	4941020	KS	KS_Cg_KS	0.670211	0.624882	-0.101032	0.9422	0.988329	0.953589	0.392595	0.66445	0.789871	0.49731	0.587465	0.908583	0.512941	0.382284
Znhit3	Znhit3	zinc finger, HIT type 3	chr11	84876312	84916356	KS	KS_Cg_KS	5.61761	5.23765	-0.101036	0.7945	0.95201	4.75263	6.39095	5.70925	5.88133	4.57403	5.25759	4.96076	4.9448	4.50671
Tmem219	Tmem219	transmembrane protein 219	chr7	126886218	126898278	KS	KS_Cg_KS	14.6832	13.6897	-0.101075	0.5705	0.860441	13.8718	15.5207	14.657	16.7972	13.0861	11.1858	11.8158	12.0371	13.8728
Zfp768	Zfp768	zinc finger protein 768	chr7	127342794	127345314	KS	KS_Cg_KS	9.31322	8.68287	-0.101108	0.50615	0.824187	9.00255	9.52308	9.41404	7.95918	8.83051	9.25894	9.54663	8.48744	8.30264
Mlh3	Mlh3	mutL homolog 3 (E coli)	chr12	85234519	85270564	KS	KS_Cg_KS	4.10294	3.82503	-0.101189	0.5162	0.831717	3.8889	4.04192	4.37801	3.23917	3.70516	4.53075	3.63218	4.16663	4.32011
Dctn4	Dctn4	dynactin 4	chr18	60526220	60558762	KS	KS_Cg_KS	18.2519	17.0135	-0.101365	0.45675	0.789096	17.0286	19.6067	18.1204	16.6193	17.0457	17.3756	16.9556	16.3839	16.4629
Stat6	Stat6	signal transducer and activator of transcription 6	chr10	127642985	127666703	KS	KS_Cg_KS	32.5803	30.3696	-0.101373	0.53375	0.841479	34.8489	30.1993	32.6927	25.336	30.3416	35.4312	34.3858	35.0827	37.0485
Tprg	Tprg	transformation related protein 63 regulated	chr16	25286816	25422344	KS	KS_Cg_KS	62.7213	58.4639	-0.101409	0.4585	0.790067	50.4124	69.6364	68.115	43.9143	63.6364	67.8412	49.4193	75.31	77.3133
Lamtor5	Lamtor5	late endosomal/lysosomal adaptor, MAPK and MTOR activator 5	chr3	107278857	107284081	KS	KS_Cg_KS	44.5219	41.4901	-0.10175	0.47725	0.803555	38.7899	51.0442	43.7316	43.6109	41.1562	39.7032	36.5776	42.0223	37.5568
Atrip	Atrip	ATR interacting protein	chr9	109059746	109074124	KS	KS_Cg_KS	4.10306	3.82361	-0.101767	0.57655	0.862685	4.1415	3.90263	4.26507	3.73312	3.26619	4.47152	4.33091	3.42294	3.35841
Pprc1	Pprc1	peroxisome proliferative activated receptor, gamma, coactivator-related 1	chr19	46056538	46072909	KS	KS_Cg_KS	6.33608	5.9045	-0.101776	0.4858	0.810631	7.17067	5.99453	5.84303	5.47097	5.83154	6.41099	7.86871	7.09195	5.61925
Nsun3	Nsun3	NOL1/NOP2/Sun domain family member 3	chr16	62734851	62786716	KS	KS_Cg_KS	4.89308	4.55956	-0.101848	0.63445	0.892045	5.50246	4.09525	5.08153	3.93094	4.58703	5.16072	4.86754	3.98279	5.53909
Cd36	Cd36	CD36 antigen	chr5	17781689	17888959	KS	KS_Cg_KS	0.302761	0.282115	-0.101892	0.7761	0.946522	0.22538	0.39119	0.291711	0.375002	0.274672	0.196672	0.197695	0.338051	0.496362
Rchy1	Rchy1	ring finger and CHY zinc finger domain containing 1	chr5	91948841	91972137	KS	KS_Cg_KS	27.6156	25.7325	-0.101894	0.5333	0.841258	27.1763	28.0653	27.6052	26.0068	25.2844	25.9062	28.3908	26.8149	27.8689
Zfp935	Zfp935	zinc finger protein 935	chr13	62453015	62466812	KS	KS_Cg_KS	5.30812	4.94612	-0.101904	0.5433	0.846337	4.64166	5.36058	5.92213	4.27347	5.24892	5.31596	4.17777	6.10701	5.72357
Txnl4b	Txnl4b	thioredoxin-like 4B	chr8	109565985	109574051	KS	KS_Cg_KS	4.95176	4.61405	-0.101909	0.59475	0.872491	4.84284	5.25898	4.75347	4.94233	4.25041	4.6494	4.75363	4.49533	4.50933
Zfp101	Zfp101	zinc finger protein 101	chr17	33380178	33394637	KS	KS_Cg_KS	4.28515	3.99276	-0.101958	0.5544	0.852011	3.48671	4.39819	4.97054	2.79802	4.20966	4.97061	4.27333	4.92059	3.17769
Mapk3	Mapk3	mitogen-activated protein kinase 3	chr7	126759625	126765816	KS	KS_Cg_KS	94.242	87.8106	-0.101975	0.44635	0.781657	94.2084	95.0773	93.4404	88.9773	88.886	85.5685	94.7504	78.9147	90.6067
Raly	Raly	hnRNP-associated with lethal yellow	chr2	154791109	154867261	KS	KS_Cg_KS	88.9049	82.8365	-0.101995	0.50055	0.820684	83.8082	96.0528	86.8536	85.2301	81.3995	81.88	87.5547	88.3607	84.1425
Ube2g1	Ube2g1	ubiquitin-conjugating enzyme E2G 1	chr11	72607260	72686481	KS	KS_Cg_KS	26.0217	24.2412	-0.102255	0.4418	0.778424	27.5922	25.2302	25.2429	24.3288	23.8107	24.5842	28.3476	25.0167	23.7372
Prg4	Prg4	proteoglycan 4 (megakaryocyte stimulating factor, articular superficial zone protein)	chr1	150361310	150466165	KS	KS_Cg_KS	0.523865	0.488012	-0.102281	0.9635	0.992768	0.40461	0.579902	0.587085	0.523277	0.607774	0.332984	0.477073	0.392214	0.33018
Ubald2	Ubald2	UBA-like domain containing 2	chr11	116434093	116439077	KS	KS_Cg_KS	16.5495	15.4164	-0.102322	0.72095	0.925687	20.6748	15.3467	13.627	22.37	12.9777	10.9015	31.1143	13.6596	12.6356
Dennd2c	Dennd2c	DENN/MADD domain containing 2C	chr3	103127555	103169733	KS	KS_Cg_KS	16.9084	15.7507	-0.102332	0.4531	0.786289	18.4978	15.5573	16.6702	12.3172	15.1863	19.7485	17.1987	19.0993	18.8344
Gm11974	Gm11974	predicted gene 11974	chr11	6525590	6528760	KS	KS_Cg_KS	5.09713	4.7479	-0.102396	0.7238	0.926379	4.4179	6.3112	4.5623	3.54057	4.92813	5.775	4.32035	4.39103	4.75618
Snrnp70	Snrnp70	small nuclear ribonucleoprotein 70 (U1)	chr7	45376453	45395647	KS	KS_Cg_KS	89.1143	83.0066	-0.102431	0.44685	0.782112	87.5624	87.0864	92.6942	71.291	83.6931	94.0358	93.7776	83.2414	85.619
Gipc1	Gipc1	GIPC PDZ domain containing family, member 1	chr8	83652677	83664789	KS	KS_Cg_KS	179.7	167.36	-0.102634	0.466	0.795338	176.358	187.977	174.765	162.67	169.44	169.971	170.49	171.395	176.315
Med4	Med4	mediator of RNA polymerase II transcription, subunit 4 homolog (yeast)	chr14	73510048	73518545	KS	KS_Cg_KS	17.1831	16.0028	-0.10266	0.50485	0.82327	14.5688	19.2189	17.7615	13.8578	17.3284	16.8223	15.1404	17.5173	15.5556
Frem2	Frem2	Fras1 related extracellular matrix protein 2	chr3	53513937	53657355	KS	KS_Cg_KS	9.11632	8.48963	-0.102751	0.469	0.797276	11.4422	6.63644	9.2703	5.24129	7.94493	12.2827	7.27169	6.90337	8.58108
Ampd1	Ampd1	adenosine monophosphate deaminase 1	chr3	103074013	103099720	KS	KS_Cg_KS	0.429511	0.399982	-0.102758	0.7777	0.947027	0.249779	0.574311	0.464443	0.399739	0.324794	0.475414	0.199897	0.418165	0.424755
Lig3	Lig3	ligase III, DNA, ATP-dependent	chr11	82781134	82871210	KS	KS_Cg_KS	10.6608	9.92785	-0.102765	0.57185	0.860764	11.2323	9.86736	10.8829	8.36258	9.62206	11.7989	10.2334	9.79126	10.6121
Gtpbp1	Gtpbp1	GTP binding protein 1	chr15	79690895	79721479	KS	KS_Cg_KS	29.8325	27.7813	-0.102769	0.4442	0.780184	31.1047	29.4325	28.9602	26.7536	28.0261	28.5642	26.8412	25.2834	26.7959
Uhrf2	Uhrf2	ubiquitin-like, containing PHD and RING finger domains 2	chr19	30030512	30093724	KS	KS_Cg_KS	12.1738	11.3359	-0.102879	0.46525	0.794763	10.8851	12.787	12.8492	10.3958	11.541	12.0709	13.291	13.393	9.92593
Adamts2	Adamts2	a disintegrin-like and metallopeptidase (reprolysin type) with thrombospondin type 1 motif, 2	chr11	50602084	50804049	KS	KS_Cg_KS	9.31434	8.67308	-0.102908	0.4958	0.818208	5.96081	12.7693	9.21288	13.1425	9.2094	3.66732	4.46498	4.90023	7.16215
Phf5a	Phf5a	PHD finger protein 5A	chr15	81864515	81871892	KS	KS_Cg_KS	18.5362	17.26	-0.102914	0.492	0.815415	16.1888	21.0426	18.3773	16.9769	17.175	17.6282	17.4886	16.9597	16.1139
Chfr	Chfr	checkpoint with forkhead and ring finger domains	chr5	110135839	110176504	KS	KS_Cg_KS	15.2546	14.204	-0.102953	0.4613	0.791979	14.7906	15.4684	15.5049	13.1567	14.6028	14.8524	15.3052	15.1944	14.901
Mapre2	Mapre2	microtubule-associated protein, RP/EB family, member 2	chr18	23752332	23893861	KS	KS_Cg_KS	20.7777	19.3466	-0.102958	0.45325	0.786378	19.5696	23.1975	19.5662	21.6017	19.7171	16.721	18.7057	14.4633	14.9039
Bcar1	Bcar1	breast cancer anti-estrogen resistance 1	chr8	111710474	111743849	KS	KS_Cg_KS	17.8142	16.5861	-0.10305	0.45065	0.784762	19.428	18.0252	15.9893	17.1409	16.3107	16.3067	20.1022	16.8645	18.9047
Eif2d	Eif2d	eukaryotic translation initiation factor 2D	chr1	131153206	131173471	KS	KS_Cg_KS	15.5836	14.5093	-0.103052	0.48105	0.806508	14.5265	16.0005	16.2239	13.1537	14.4062	15.9681	15.9399	15.8857	15.612
2310011J03Rik	2310011J03Rik	RIKEN cDNA 2310011J03 gene	chr10	79697304	80369637	KS	KS_Cg_KS	19.6885	18.331	-0.103062	0.96825	0.993412	18.559	21.4137	19.0927	19.6966	17.7113	17.5852	18.1964	17.7415	17.2977
Ap1b1	Ap1b1	adaptor protein complex AP-1, beta 1 subunit	chr11	4938755	5042794	KS	KS_Cg_KS	20.1208	18.7333	-0.103086	0.4413	0.778061	21.8933	19.5469	18.9222	17.7361	19.0402	19.4234	22.0166	16.1771	22.399
Vezf1	Vezf1	vascular endothelial zinc finger 1	chr11	88068278	88084729	KS	KS_Cg_KS	22.2364	20.7027	-0.103106	0.4382	0.776119	22.6547	22.1304	21.9241	18.5778	20.3825	23.1478	23.1722	21.6407	23.752
Lrrc29	Lrrc29	leucine rich repeat containing 29	chr8	105312339	105326276	KS	KS_Cg_KS	0.551335	0.513306	-0.103108	0.78655	0.949749	0.821743	0.345553	0.486708	0.678497	0.434519	0.426904	0.959416	0.424987	0.526225
Ppfia4	Ppfia4	protein tyrosine phosphatase, receptor type, f polypeptide (PTPRF), interacting protein (liprin), alpha 4	chr1	134296782	134332928	KS	KS_Cg_KS	1.56945	1.46103	-0.103272	0.5759	0.862383	1.88074	1.18523	1.64237	1.54924	1.43165	1.40219	1.76609	1.8972	1.91399
Zfp78	Zfp78	zinc finger protein 78	chr7	6363307	6382605	KS	KS_Cg_KS	0.548609	0.510699	-0.103306	0.71305	0.92318	0.564495	0.467021	0.61431	0.577688	0.514508	0.4399	0.359309	0.536998	0.48441
Camk1d	Camk1d	calcium/calmodulin-dependent protein kinase ID	chr2	5293456	5714664	KS	KS_Cg_KS	29.5957	27.5488	-0.1034	0.46165	0.79213	35.0094	25.3345	28.4432	23.1603	27.5904	31.8957	33.1867	30.9731	32.1854
Tmem134	Tmem134	transmembrane protein 134	chr19	4125959	4132307	KS	KS_Cg_KS	68.7528	63.9973	-0.103406	0.4463	0.781657	63.3039	77.1901	65.7643	62.1666	65.0798	64.7456	63.2465	61.3774	64.8026
F2r	F2r	coagulation factor II (thrombin) receptor	chr13	95601788	95618433	KS	KS_Cg_KS	13.755	12.8035	-0.103418	0.4531	0.786289	15.4947	12.499	13.2713	12.2204	12.1448	14.0454	17.6066	17.2089	17.9673
Trmt10c	Trmt10c	tRNA methyltransferase 10C	chr16	56033719	56037774	KS	KS_Cg_KS	9.61972	8.9542	-0.10343	0.5184	0.832995	8.33386	10.8848	9.64045	7.89345	8.50001	10.4691	8.19499	9.44517	9.49772
Alg12	Alg12	asparagine-linked glycosylation 12 (alpha-1,6-mannosyltransferase)	chr15	88805242	88819318	KS	KS_Cg_KS	5.47729	5.09812	-0.103497	0.56575	0.858144	5.44152	5.64938	5.34097	4.80479	4.75153	5.73805	5.79792	4.98529	4.96616
Rsrc1	Rsrc1	arginine/serine-rich coiled-coil 1	chr3	66985671	67358403	KS	KS_Cg_KS	12.785	11.8999	-0.103507	0.45575	0.788237	11.9059	14.0757	12.3736	12.1894	11.449	12.0613	11.4326	12.3107	12.1847
Nphp4	Nphp4	nephronophthisis 4 (juvenile) homolog (human)	chr4	152478141	152563184	KS	KS_Cg_KS	0.628541	0.585002	-0.103568	0.6973	0.917401	0.727534	0.550494	0.607597	0.628888	0.610233	0.515883	0.776022	0.479734	0.482187
Gpbp1l1	Gpbp1l1	GC-rich promoter binding protein 1-like 1	chr4	116557726	116600266	KS	KS_Cg_KS	29.3304	27.2986	-0.10357	0.47245	0.800108	29.0971	28.4442	30.4501	26.5999	26.5674	28.7286	30.3261	31.1469	29.0212
Clcc1	Clcc1	chloride channel CLIC-like 1	chr3	108653912	108722299	KS	KS_Cg_KS	19.7719	18.4019	-0.103603	0.5954	0.872913	18.2891	20.9489	20.0777	15.9096	19.2147	20.0812	18.853	19.5226	17.9743
Pus7l	Pus7l	pseudouridylate synthase 7 homolog (S. cerevisiae)-like	chr15	94522639	94543507	KS	KS_Cg_KS	1.99922	1.86057	-0.103693	0.64015	0.894042	1.76873	2.20957	2.01936	1.6506	2.11833	1.81277	1.88858	2.2268	1.75797
Tm9sf4	Tm9sf4	transmembrane 9 superfamily protein member 4	chr2	153161300	153210463	KS	KS_Cg_KS	22.2988	20.7523	-0.103696	0.44375	0.77975	24.1116	21.8608	20.924	19.0334	20.7346	22.4889	22.9178	19.5043	21.7861
Gpn3	Gpn3	GPN-loop GTPase 3	chr5	122372507	122382769	KS	KS_Cg_KS	12.7275	11.8445	-0.103735	0.5227	0.835483	11.8725	13.2694	13.0407	11.3172	12.2446	11.9716	11.5771	12.1048	11.4016
A730017L22Rik	A730017L22Rik	RIKEN cDNA A730017L22 gene	chr2	130872540	130906396	KS	KS_Cg_KS	1.90663	1.77428	-0.103793	0.66335	0.904155	2.28293	1.32541	2.11156	1.77421	1.66368	1.88495	2.25946	1.96452	1.61996
Rffl	Rffl	ring finger and FYVE like domain containing protein	chr11	82781134	82871210	KS	KS_Cg_KS	15.7037	14.6134	-0.103812	0.6205	0.885469	17.2593	14.8379	15.0138	13.7064	14.584	15.5497	15.4625	14.6161	14.5459
Vangl1	Vangl1	vang-like 1 (van gogh, Drosophila)	chr3	102156695	102204693	KS	KS_Cg_KS	10.2262	9.51573	-0.103878	0.4692	0.797423	11.2365	9.93774	9.50429	9.28465	9.00613	10.2564	11.0911	8.93288	10.8127
Arfgap2	Arfgap2	ADP-ribosylation factor GTPase activating protein 2	chr2	91265114	91277371	KS	KS_Cg_KS	26.3728	24.5405	-0.103882	0.4368	0.775391	29.2881	24.9348	24.8954	25.1271	23.1626	25.3319	28.001	25.021	23.3917
Cap1	Cap1	CAP, adenylate cyclase-associated protein 1 (yeast)	chr4	122859227	122885881	KS	KS_Cg_KS	155.097	144.317	-0.103937	0.4777	0.803929	142.024	163.213	160.054	128.554	150.348	154.047	148.427	152.957	175.392
Skp1a	Skp1a	S-phase kinase-associated protein 1A	chr11	52231994	52246858	KS	KS_Cg_KS	172.179	160.208	-0.103961	0.45255	0.786043	147.694	194.57	174.273	163.332	160.497	156.796	142.899	154.374	156.036
Zdhhc6	Zdhhc6	zinc finger, DHHC domain containing 6	chr19	55298295	55316032	KS	KS_Cg_KS	39.2539	36.5246	-0.103966	0.43525	0.774101	36.3346	40.9435	40.4834	33.2804	36.1422	40.1512	35.7618	35.6772	35.9143
Ankrd13a	Ankrd13a	ankyrin repeat domain 13a	chr5	114775139	114805820	KS	KS_Cg_KS	55.7724	51.894	-0.103982	0.44825	0.782815	54.3559	56.944	56.0171	45.1449	55.4819	55.0553	55.8355	60.5345	61.1194
Pmpcb	Pmpcb	peptidase (mitochondrial processing) beta	chr5	21737159	21757152	KS	KS_Cg_KS	23.2606	21.6421	-0.104045	0.46655	0.795635	19.7499	26.6554	23.3766	21.0728	21.6769	22.1767	20.4189	22.9136	23.418
Tcirg1	Tcirg1	T cell, immune regulator 1, ATPase, H+ transporting, lysosomal V0 protein A3	chr19	3896049	3907133	KS	KS_Cg_KS	7.17965	6.68007	-0.10405	0.52035	0.834212	8.57306	6.05319	6.9127	7.94244	6.11751	5.98027	9.39576	5.79713	5.64296
Ndufa10	Ndufa10	NADH dehydrogenase (ubiquinone) 1 alpha subcomplex 10	chr1	92439718	92473758	KS	KS_Cg_KS	43.2006	40.1945	-0.104054	0.44415	0.780129	34.1633	48.183	47.2557	32.6332	43.3264	44.6239	35.3355	34.8495	47.7895
Mea1	Mea1	male enhanced antigen 1	chr17	46681136	46705002	KS	KS_Cg_KS	74.9538	69.738	-0.104058	0.58285	0.865959	56.9662	87.3859	80.5094	59.1736	78.0808	71.9595	49.7961	72.4337	70.9331
Usp15	Usp15	ubiquitin specific peptidase 15	chr10	123113243	123196923	KS	KS_Cg_KS	30.7964	28.6507	-0.104193	0.4387	0.776225	25.662	33.6236	33.1037	21.7037	31.4334	32.815	25.0569	33.1978	30.255
Commd4	Commd4	COMM domain containing 4	chr9	57155040	57158299	KS	KS_Cg_KS	24.6589	22.9408	-0.104193	0.53215	0.840867	26.0448	24.8539	23.0782	26.9428	19.9316	21.9481	26.0195	24.1055	20.741
Pycrl	Pycrl	pyrroline-5-carboxylate reductase-like	chr15	75916462	75921560	KS	KS_Cg_KS	9.79213	9.10987	-0.104193	0.5587	0.854524	9.82415	10.2958	9.25641	8.93887	8.36555	10.0252	8.91437	8.02312	8.15552
Mrps33	Mrps33	mitochondrial ribosomal protein S33	chr6	39801806	39810936	KS	KS_Cg_KS	36.5555	34.0051	-0.104338	0.46285	0.793288	30.5916	41.9483	37.1267	33.5597	34.1165	34.3391	26.6791	33.3642	32.3912
Gpr19	Gpr19	G protein-coupled receptor 19	chr6	134869091	134897925	KS	KS_Cg_KS	1.35218	1.25776	-0.104425	0.72415	0.926423	1.29205	1.26979	1.4947	1.52672	1.05924	1.18734	1.23193	1.13365	1.2807
Sgsm2	Sgsm2	small G protein signaling modulator 2	chr11	74849263	74897080	KS	KS_Cg_KS	5.27533	4.90692	-0.104444	0.48785	0.812258	5.93715	4.86296	5.02588	4.45079	4.87768	5.39228	5.45075	4.34107	4.5157
Cdkn1b	Cdkn1b	cyclin-dependent kinase inhibitor 1B	chr6	134920400	134925525	KS	KS_Cg_KS	38.5542	35.8605	-0.104489	0.4386	0.776201	43.7552	34.9871	36.9201	37.7692	34.5824	35.23	44.5517	33.3034	35.1187
Dynlrb1	Dynlrb1	dynein light chain roadblock-type 1	chr2	155236532	155250277	KS	KS_Cg_KS	198.635	184.756	-0.104499	0.4377	0.775883	158.116	234.317	203.473	174.687	204.484	175.097	147.399	197.798	192.369
Chd1l	Chd1l	chromodomain helicase DNA binding protein 1-like	chr3	97560747	97610190	KS	KS_Cg_KS	6.99537	6.50646	-0.104527	0.49865	0.819569	6.57626	6.99288	7.41697	5.6492	6.25765	7.61253	7.22164	6.94984	7.56987
Fundc2	Fundc2	FUN14 domain containing 2	chrX	75382398	75397158	KS	KS_Cg_KS	19.8324	18.4454	-0.104596	0.4417	0.778377	19.0632	20.3562	20.0777	20.8726	18.0536	16.4101	18.7369	18.2477	18.0176
Rnf19b	Rnf19b	ring finger protein 19B	chr4	129058270	129084526	KS	KS_Cg_KS	23.6782	22.0214	-0.104657	0.448	0.782691	24.4153	24.6269	21.9925	24.0646	22.3899	19.6095	24.0523	22.1078	21.0825
C2cd2	C2cd2	C2 calcium-dependent domain containing 2	chr16	97855208	97922633	KS	KS_Cg_KS	16.8401	15.6611	-0.104714	0.4373	0.775661	18.2174	15.4571	16.8458	12.6996	15.8559	18.4277	17.1649	16.4687	20.0793
Samd12	Samd12	sterile alpha motif domain containing 12	chr15	53461800	53902436	KS	KS_Cg_KS	5.54137	5.15286	-0.104869	0.65595	0.900662	6.29952	4.28482	6.03978	3.79957	4.31356	7.34546	6.47111	5.92975	6.58981
Wdr73	Wdr73	WD repeat domain 73	chr7	80890722	80901269	KS	KS_Cg_KS	7.48394	6.95907	-0.104902	0.51995	0.833966	7.2176	7.61447	7.61975	7.2108	6.57942	7.087	6.22901	5.94493	6.11571
Gcdh	Gcdh	glutaryl-Coenzyme A dehydrogenase	chr8	84872110	84893921	KS	KS_Cg_KS	7.63994	7.10407	-0.104915	0.58355	0.866603	6.85453	7.80214	8.26314	6.30189	6.71044	8.29989	7.27261	7.21083	6.96164
Psmc4	Psmc4	proteasome (prosome, macropain) 26S subunit, ATPase, 4	chr7	28041701	28050092	KS	KS_Cg_KS	63.3873	58.9388	-0.104975	0.4358	0.774688	54.8395	72.7828	62.5395	51.1893	62.0764	63.5507	54.9487	56.0167	63.4916
Mtdh	Mtdh	metadherin	chr15	34082718	34142385	KS	KS_Cg_KS	30.772	28.6108	-0.105062	0.4356	0.774463	29.2164	31.5891	31.5106	24.9101	28.3735	32.5487	29.2469	32.7133	32.0853
Sfi1	Sfi1	Sfi1 homolog, spindle assembly associated (yeast)	chr11	3124020	3193463	KS	KS_Cg_KS	3.85793	3.58636	-0.105307	0.55875	0.854539	4.58034	2.8301	4.16335	3.23964	3.32465	4.19479	4.58454	3.16133	3.65795
Mcu	Mcu	mitochondrial calcium uniporter	chr10	59446983	59616692	KS	KS_Cg_KS	21.9291	20.3847	-0.105361	0.4348	0.773723	23.0625	20.2109	22.5139	19.9379	20.191	21.0251	22.2333	19.1391	21.8365
Ppp2r5a	Ppp2r5a	protein phosphatase 2, regulatory subunit B (B56), alpha isoform	chr1	191325964	191397041	KS	KS_Cg_KS	29.1643	27.1102	-0.105367	0.4427	0.779018	31.8496	27.9969	27.6464	28.9894	25.7535	26.5876	34.5434	28.6084	25.4212
Dcaf7	Dcaf7	DDB1 and CUL4 associated factor 7	chr11	106036871	106059323	KS	KS_Cg_KS	31.6455	29.4138	-0.105509	0.44655	0.781846	37.1497	28.3599	29.4271	30.1505	27.0508	31.0401	37.4508	31.1989	31.9662
Ddx18	Ddx18	DEAD (Asp-Glu-Ala-Asp) box polypeptide 18	chr1	121553834	121567980	KS	KS_Cg_KS	15.087	14.0225	-0.105565	0.46475	0.79439	13.8868	15.7366	15.6377	11.2811	13.9252	16.8612	13.8473	15.8497	14.8712
Vamp3	Vamp3	vesicle-associated membrane protein 3	chr4	151047304	151057953	KS	KS_Cg_KS	113.777	105.749	-0.105567	0.44605	0.78152	109.734	118.544	113.054	106.947	107.855	102.445	111.908	106.022	98.2783
Ube2l3	Ube2l3	ubiquitin-conjugating enzyme E2L 3	chr16	17152014	17201492	KS	KS_Cg_KS	69.0949	64.217	-0.105625	0.43995	0.77704	71.3301	69.6064	66.3483	63.7734	63.3501	65.5274	69.6926	62.6848	69.0497
Eif1b	Eif1b	eukaryotic translation initiation factor 1B	chr9	120492605	120495327	KS	KS_Cg_KS	14.9696	13.9127	-0.105633	0.54525	0.847084	12.2157	16.3375	16.3556	15.4949	13.0458	13.1975	11.5752	13.2168	13.9222
Lrsam1	Lrsam1	leucine rich repeat and sterile alpha motif containing 1	chr2	32876133	32961255	KS	KS_Cg_KS	3.74043	3.47624	-0.105675	0.93905	0.987577	3.96901	3.39513	3.85714	3.48262	3.27327	3.67284	3.72099	3.5026	3.91023
Gbe1	Gbe1	glucan (1,4-alpha-), branching enzyme 1	chr16	70313948	70569720	KS	KS_Cg_KS	17.5535	16.3136	-0.105683	0.43845	0.776172	16.5244	18.3676	17.7685	15.5628	16.1955	17.1824	14.1783	15.1529	13.6508
Calm1	Calm1	calmodulin 1	chr12	100199540	100209806	KS	KS_Cg_KS	101.868	94.6658	-0.105791	0.46965	0.797804	93.6754	110.479	101.451	91.0577	93.8868	99.0529	95.3374	97.5441	103.787
Chtop	Chtop	chromatin target of PRMT1	chr3	90498957	90509443	KS	KS_Cg_KS	45.8537	42.6114	-0.105798	0.43385	0.773138	49.5559	43.8404	44.1648	44.0017	40.5644	43.268	47.0081	41.8857	41.589
Zfand6	Zfand6	zinc finger, AN1-type domain 6	chr7	84615053	84679351	KS	KS_Cg_KS	60.5242	56.2436	-0.105822	0.42935	0.769655	59.2087	62.5126	59.8513	55.1944	57.0363	56.5001	64.3354	60.5952	64.1975
Trpc4ap	Trpc4ap	transient receptor potential cation channel, subfamily C, member 4 associated protein	chr2	155611211	155692384	KS	KS_Cg_KS	40.7603	37.8765	-0.105864	0.43195	0.77166	42.8984	40.0287	39.3539	35.6517	36.8983	41.0795	40.5992	35.3793	43.3856
Hilpda	Hilpda	hypoxia inducible lipid droplet associated	chr6	29272487	29275449	KS	KS_Cg_KS	2.66676	2.47805	-0.105882	0.7156	0.92424	2.77688	2.88199	2.34141	3.00623	1.83715	2.59078	2.6432	2.42439	3.10355
Igbp1	Igbp1	immunoglobulin (CD79A) binding protein 1	chrX	100494290	100516125	KS	KS_Cg_KS	40.5052	37.6377	-0.105929	0.4383	0.776172	32.1959	46.4817	42.8379	33.6113	39.5821	39.7197	31.8524	40.8433	38.4389
Wdr18	Wdr18	WD repeat domain 18	chr10	79697304	80369637	KS	KS_Cg_KS	7.6326	7.0921	-0.105962	0.9758	0.995006	7.81246	8.00263	7.0827	6.67049	7.04592	7.55988	7.62399	6.6691	7.48671
Alkbh3	Alkbh3	alkB, alkylation repair homolog 3 (E. coli)	chr2	93980033	94010730	KS	KS_Cg_KS	11.3569	10.5522	-0.106029	0.53745	0.843058	9.35571	11.7461	12.969	8.71083	11.5042	11.4416	9.66818	13.3929	13.3267
Cluh	Cluh	clustered mitochondria (cluA/CLU1) homolog	chr11	74649494	74670847	KS	KS_Cg_KS	8.25547	7.67016	-0.106094	0.4507	0.784762	9.59931	7.24896	7.91814	6.51912	7.24622	9.24513	10.4514	9.07031	8.00938
Gpr39	Gpr39	G protein-coupled receptor 39	chr1	125676995	125912214	KS	KS_Cg_KS	2.06995	1.92319	-0.106097	0.72245	0.926067	2.19885	2.08008	1.93093	1.6366	2.07267	2.0603	2.01644	2.44117	2.21638
Smyd3	Smyd3	SET and MYND domain containing 3	chr1	178955038	179518003	KS	KS_Cg_KS	1.98374	1.84298	-0.106177	0.5967	0.873461	2.19886	1.85659	1.89576	1.98515	1.58007	1.96372	2.3593	1.73246	1.62738
Isoc2b	Isoc2b	isochorismatase domain containing 2b	chr7	4844959	4866179	KS	KS_Cg_KS	5.78003	5.36991	-0.106179	0.62725	0.88885	5.13029	5.92597	6.28384	5.22154	5.13198	5.75622	4.29795	6.44111	7.10549
2510009E07Rik	2510009E07Rik	RIKEN cDNA 2510009E07 gene	chr16	21649044	21694665	KS	KS_Cg_KS	29.3236	27.2425	-0.106205	0.43615	0.774953	31.4548	28.1606	28.3555	24.3115	26.5604	30.8556	31.2461	25.7606	30.7305
Agpat3	Agpat3	1-acylglycerol-3-phosphate O-acyltransferase 3	chr10	78271562	78351700	KS	KS_Cg_KS	30.8748	28.6822	-0.106273	0.4254	0.766274	34.5315	30.3504	27.7424	30.9226	26.8545	28.2695	31.1172	25.8575	29.2174
Psmg4	Psmg4	proteasome (prosome, macropain) assembly chaperone 4	chr13	34162976	34178172	KS	KS_Cg_KS	13.5086	12.5491	-0.106292	0.6544	0.900042	13.9846	14.8922	11.6488	15.1085	10.8624	11.6764	12.4072	10.7223	9.55211
Htra2	Htra2	HtrA serine peptidase 2	chr6	83034223	83054571	KS	KS_Cg_KS	12.953	12.0327	-0.106327	0.5738	0.861524	13.4836	12.7012	12.674	13.0885	11.272	11.7375	13.8813	10.4849	10.456
Rps23	Rps23	ribosomal protein S23	chr13	90923121	90924732	KS	KS_Cg_KS	1157.64	1075.38	-0.106343	0.48565	0.810604	951.241	1330.11	1191.57	1005.78	1152.85	1067.5	891.677	1119.5	1014.58
Mettl1	Mettl1	methyltransferase like 1	chr10	127041931	127045461	KS	KS_Cg_KS	10.9567	10.1779	-0.106371	0.5776	0.863118	11.4916	10.6681	10.7105	9.44732	9.78012	11.3064	11.3747	10.0423	13.0865
Ilkap	Ilkap	integrin-linked kinase-associated serine/threonine phosphatase 2C	chr1	91375830	91398783	KS	KS_Cg_KS	28.1903	26.1852	-0.106446	0.46165	0.79213	25.8277	28.5393	30.2038	26.1711	25.9127	26.4718	25.9456	27.6136	25.2658
Atp6v1c1	Atp6v1c1	ATPase, H+ transporting, lysosomal V1 subunit C1	chr15	38661903	38692444	KS	KS_Cg_KS	22.9714	21.3371	-0.106474	0.44795	0.782691	21.5505	23.3816	23.9821	21.841	20.7512	21.4191	22.4271	22.8137	22.4029
Mfn1	Mfn1	mitofusin 1	chr3	32529481	32579225	KS	KS_Cg_KS	12.3822	11.5011	-0.10649	0.4363	0.775024	12.1411	12.6811	12.3245	10.8471	11.8793	11.777	11.712	11.7829	12.6252
Pabpc4	Pabpc4	poly(A) binding protein, cytoplasmic 4	chr4	123282910	123298835	KS	KS_Cg_KS	12.3736	11.4928	-0.106539	0.48175	0.806895	12.8146	11.8422	12.4641	11.6097	10.5499	12.3187	14.0988	12.7428	13.3951
Gpn2	Gpn2	GPN-loop GTPase 2	chr4	133584372	133591735	KS	KS_Cg_KS	7.45607	6.9253	-0.106539	0.56755	0.858918	7.30422	8.61826	6.44573	7.17716	6.49011	7.10863	8.31721	7.27712	6.79903
Tcea3	Tcea3	transcription elongation factor A (SII), 3	chr4	136247956	136274899	KS	KS_Cg_KS	6.07668	5.64382	-0.106613	0.6035	0.876755	4.50045	7.73663	5.99297	6.41052	5.7584	4.76253	4.14	5.3987	6.25708
Coq5	Coq5	coenzyme Q5 homolog, methyltransferase (yeast)	chr5	115279701	115296972	KS	KS_Cg_KS	9.1646	8.51138	-0.106678	0.5133	0.82938	7.63089	10.3731	9.48986	8.07508	8.8753	8.58376	7.47389	8.93932	8.64244
Gm6525	Gm6525	NA	chr3	84160438	84304775	KS	KS_Cg_KS	0.678765	0.630373	-0.106707	0.8604	0.969858	1.01943	0.551749	0.465119	0.597507	0.363863	0.929748	0.774291	0.359814	0.550444
Lrrc45	Lrrc45	leucine rich repeat containing 45	chr11	120713952	120721127	KS	KS_Cg_KS	12.5187	11.6261	-0.106717	0.4712	0.799207	13.7468	11.0049	12.8045	10.7267	11.3838	12.7678	14.2175	10.8071	12.2253
Nkap	Nkap	NFKB activating protein	chrX	37126762	37168842	KS	KS_Cg_KS	5.67018	5.26573	-0.106761	0.4801	0.805661	5.58202	6.0383	5.3902	5.23832	5.16743	5.39143	6.41818	6.05922	5.89776
L3mbtl2	L3mbtl2	l(3)mbt-like 2 (Drosophila)	chr15	81663935	81697287	KS	KS_Cg_KS	4.28141	3.97596	-0.106782	0.53135	0.84031	4.2926	4.00248	4.54915	3.585	4.10423	4.23866	4.14418	4.05227	3.84641
Pla2g15	Pla2g15	phospholipase A2, group XV	chr8	106150398	106164715	KS	KS_Cg_KS	4.41183	4.09706	-0.106788	0.54505	0.84696	4.45397	4.56801	4.21349	4.79282	3.88388	3.61448	3.39275	3.08614	3.83401
Trmt5	Trmt5	TRM5 tRNA methyltransferase 5	chr12	73280409	73286711	KS	KS_Cg_KS	6.21137	5.76806	-0.106827	0.5544	0.852011	5.8673	5.87034	6.89649	4.45115	5.81425	7.03877	5.21756	6.47474	6.31114
Zfp110	Zfp110	zinc finger protein 110	chr7	12834809	12850584	KS	KS_Cg_KS	10.9259	10.1459	-0.106851	0.44725	0.782424	9.76905	11.0362	11.9724	8.56893	10.0665	11.8023	9.27548	11.1774	10.9719
Tmem189	Tmem189	transmembrane protein 189	chr2	167643224	167661544	KS	KS_Cg_KS	28.346	26.3221	-0.106873	0.4397	0.776825	29.638	29.6891	25.7108	26.6428	26.0864	26.2369	27.3044	25.6034	24.9034
Syn3	Syn3	synapsin III	chr10	86048745	86498896	KS	KS_Cg_KS	1.22683	1.13922	-0.106894	0.94565	0.98907	1.30515	1.13453	1.24082	0.903073	1.31678	1.1978	1.18352	1.29213	1.46775
Skiv2l2	Skiv2l2	superkiller viralicidic activity 2-like 2 (S. cerevisiae)	chr13	112867779	112927380	KS	KS_Cg_KS	16.3692	15.1995	-0.106968	0.42565	0.766594	14.4234	18.0463	16.6381	13.3158	15.7364	16.5461	14.1091	16.7591	15.2097
Dgcr6	Dgcr6	DiGeorge syndrome critical region gene 6	chr16	18052859	18071342	KS	KS_Cg_KS	29.6241	27.5033	-0.107166	0.45825	0.78998	27.3052	32.6744	28.8927	27.7198	28.7071	26.0831	23.402	27.4543	27.045
Rpl31	Rpl31	ribosomal protein L31	chr1	39367850	39478747	KS	KS_Cg_KS	528.254	490.431	-0.10718	0.50495	0.823356	404.248	626.815	553.698	427.855	541.478	501.96	385.696	529.028	468.144
Skiv2l	Skiv2l	superkiller viralicidic activity 2-like (S. cerevisiae)	chr17	34839225	34850204	KS	KS_Cg_KS	14.336	13.3089	-0.107257	0.43505	0.77394	16.0793	13.2725	13.6563	13.12	12.8386	13.9681	18.0906	12.1208	14.8709
Mien1	Mien1	migration and invasion enhancer 1	chr11	98412483	98438988	KS	KS_Cg_KS	70.4837	65.4311	-0.107312	0.75775	0.940276	60.1574	78.6633	72.6302	63.6615	68.0978	64.534	52.0899	61.5672	62.1959
Lpcat2	Lpcat2	lysophosphatidylcholine acyltransferase 2	chr8	92855349	92919279	KS	KS_Cg_KS	4.41189	4.09544	-0.107378	0.6757	0.908323	4.63581	3.91694	4.68293	4.48099	3.69152	4.11382	4.61518	5.28763	5.50507
Zfp958	Zfp958	zinc finger protein 958	chr8	4613169	4630231	KS	KS_Cg_KS	3.99503	3.7084	-0.107411	0.563	0.856859	2.81625	4.37574	4.79311	3.37075	4.0312	3.72325	3.08719	4.2411	3.45496
Sar1b	Sar1b	SAR1 gene homolog B (S. cerevisiae)	chr11	51763662	51791953	KS	KS_Cg_KS	36.4897	33.8693	-0.107509	0.44235	0.778777	32.5962	41.7572	35.1157	34.9646	35.3225	31.321	31.8629	34.146	34.8675
Ndufs1	Ndufs1	NADH dehydrogenase (ubiquinone) Fe-S protein 1	chr1	63114470	63176822	KS	KS_Cg_KS	20.8411	19.344	-0.107546	0.44435	0.780286	18.934	21.4312	22.1582	17.8962	19.1475	20.9883	20.269	23.6413	22.4505
Fam98b	Fam98b	family with sequence similarity 98, member B	chr2	117249738	117271540	KS	KS_Cg_KS	21.8549	20.2838	-0.107629	0.4524	0.786041	20.0566	22.9885	22.5196	18.1095	20.0358	22.7061	19.5654	21.1185	21.7924
Upk3bl	Upk3bl	uroplakin 3B-like	chr5	136057266	136064324	KS	KS_Cg_KS	2376.76	2205.84	-0.107664	0.60785	0.879077	2261.42	2570.37	2298.48	2262.59	2288.24	2066.7	2166.32	2106.7	1926.67
Nr2f6	Nr2f6	nuclear receptor subfamily 2, group F, member 6	chr8	71374118	71381952	KS	KS_Cg_KS	23.3742	21.6922	-0.107742	0.4484	0.783012	31.0002	19.6114	19.5109	29.0012	17.9384	18.1369	30.8093	17.3172	16.5285
Fam104a	Fam104a	family with sequence similarity 104, member A	chr11	113649528	113684151	KS	KS_Cg_KS	10.4152	9.66558	-0.107765	0.59985	0.875205	10.4696	10.5546	10.2215	9.69023	9.33782	9.9687	10.1979	9.60259	8.93054
5430416N02Rik	5430416N02Rik	RIKEN cDNA 5430416N02 gene	chr5	100420841	100429535	KS	KS_Cg_KS	5.83791	5.41766	-0.107783	0.69435	0.916339	5.18209	7.71222	4.61942	3.8877	5.61052	6.75475	5.78389	6.50506	4.09154
Mrps6	Mrps6	mitochondrial ribosomal protein S6	chr16	92058321	92112227	KS	KS_Cg_KS	23.5165	21.8225	-0.107857	0.64295	0.895349	17.2788	27.0389	26.2318	22.3022	23.5396	19.6256	15.3123	17.4868	21.0182
Mrpl28	Mrpl28	mitochondrial ribosomal protein L28	chr17	26123502	26126613	KS	KS_Cg_KS	30.5585	28.3544	-0.108	0.4638	0.793792	25.1023	35.0388	31.5345	26.1693	31.2641	27.6298	25.1454	26.6215	28.2899
Prdm4	Prdm4	PR domain containing 4	chr10	85891967	85916945	KS	KS_Cg_KS	8.08266	7.49969	-0.108	0.4577	0.789835	7.97164	8.27375	8.00259	6.9312	7.25135	8.31652	8.33579	9.42872	7.50377
Narfl	Narfl	nuclear prelamin A recognition factor-like	chr17	25773775	25785586	KS	KS_Cg_KS	5.79341	5.37526	-0.108079	0.60235	0.876589	5.26998	6.54574	5.56452	4.74774	5.85711	5.52093	5.3817	5.16609	5.16774
Dnmt3b	Dnmt3b	DNA methyltransferase 3B	chr2	153649448	153687730	KS	KS_Cg_KS	0.535488	0.496829	-0.108105	0.705	0.920777	0.585117	0.456188	0.565157	0.327042	0.502073	0.66137	0.476343	0.561271	0.515047
Myrip	Myrip	myosin VIIA and Rab interacting protein	chr9	120304072	120474834	KS	KS_Cg_KS	0.726041	0.673576	-0.108209	0.6764	0.908676	0.848634	0.613429	0.71606	0.747113	0.620973	0.652643	0.737074	0.664833	0.530724
Spry1	Spry1	sprouty homolog 1 (Drosophila)	chr3	37639949	37644599	KS	KS_Cg_KS	19.6848	18.2613	-0.108294	0.44635	0.781657	27.9263	13.9342	17.1939	19.3038	17.1631	18.3171	24.5435	18.7127	24.4924
Haus2	Haus2	HAUS augmin-like complex, subunit 2	chr2	120604237	120620818	KS	KS_Cg_KS	6.64237	6.16187	-0.10833	0.63805	0.893268	6.31223	6.77315	6.84173	5.03992	6.11033	7.33536	6.57177	6.59622	7.39172
Dctn5	Dctn5	dynactin 5	chr7	122133040	122149044	KS	KS_Cg_KS	32.4729	30.1219	-0.108423	0.4388	0.776305	28.8703	35.2554	33.293	27.3602	29.7339	33.2716	28.6412	31.0444	30.9944
Surf2	Surf2	surfeit gene 2	chr2	26913377	26933511	KS	KS_Cg_KS	11.2163	10.404	-0.10846	0.85515	0.968116	8.68308	13.4518	11.5142	8.72768	11.4952	10.9892	8.53469	10.3015	10.3039
Cnot8	Cnot8	CCR4-NOT transcription complex, subunit 8	chr11	58104152	58118594	KS	KS_Cg_KS	20.1686	18.7079	-0.108469	0.4461	0.781543	18.6678	21.1517	20.6865	18.3965	18.7132	19.0139	18.2259	20.3123	19.9378
Dnlz	Dnlz	DNL-type zinc finger	chr2	26315532	26352110	KS	KS_Cg_KS	11.3807	10.5564	-0.108478	0.63975	0.894022	12.0465	11.0643	11.0314	11.2392	10.1966	10.2333	10.2683	9.74152	9.88934
Snx6	Snx6	sorting nexin 6	chr12	54746356	54795662	KS	KS_Cg_KS	48.5298	45.0142	-0.108492	0.4197	0.7625	43.6526	52.9992	48.9377	42.8228	46.1373	46.0824	43.0334	52.0913	47.97
Cyth1	Cyth1	cytohesin 1	chr11	118164165	118248592	KS	KS_Cg_KS	21.1945	19.6591	-0.108495	0.4207	0.762865	23.4649	20.0377	20.081	18.7148	19.1722	21.0903	20.5289	21.1116	19.0807
Med29	Med29	mediator complex subunit 29	chr7	28385246	28392690	KS	KS_Cg_KS	5.89765	5.47031	-0.108516	0.53	0.839696	5.14506	6.7446	5.80328	5.62908	5.1842	5.59766	5.40078	5.76301	5.49805
Selrc1	Selrc1	Sel1 repeat containing 1	chr4	108328151	108340718	KS	KS_Cg_KS	3.17521	2.94498	-0.108593	0.5553	0.852527	3.17501	3.21422	3.13639	2.91545	2.95169	2.9678	2.72329	2.88385	2.69274
Nif3l1	Nif3l1	Ngg1 interacting factor 3-like 1 (S. pombe)	chr1	58447632	58462276	KS	KS_Cg_KS	3.74287	3.47137	-0.10864	0.57945	0.86394	3.17031	3.95754	4.10075	3.21052	3.33739	3.86619	3.15572	3.27143	4.30079
Nfya	Nfya	nuclear transcription factor-Y alpha	chr17	48386884	48409820	KS	KS_Cg_KS	14.0137	12.9971	-0.108649	0.42415	0.765358	13.9093	14.1629	13.9691	12.2544	12.9894	13.7476	15.2034	15.079	12.6554
Mgat1	Mgat1	mannoside acetylglucosaminyltransferase 1	chr11	49244190	49263024	KS	KS_Cg_KS	22.4481	20.8176	-0.108791	0.4281	0.768448	24.7196	21.2826	21.3422	22.6092	19.6932	20.1503	24.9647	20.6882	21.7318
Hars2	Hars2	histidyl-tRNA synthetase 2, mitochondrial (putative)	chr18	36783279	36792560	KS	KS_Cg_KS	7.27207	6.74385	-0.108795	0.48105	0.806508	7.26837	7.56839	6.97946	5.95901	6.75371	7.51882	6.95043	7.04041	6.70805
Asah1	Asah1	N-acylsphingosine amidohydrolase 1	chr8	41340642	41374697	KS	KS_Cg_KS	40.4323	37.4938	-0.108857	0.4184	0.761475	34.4928	45.9142	40.8899	37.5668	36.6101	38.3043	35.9506	40.8115	40.3763
Slc25a38	Slc25a38	solute carrier family 25, member 38	chr9	120110398	120124319	KS	KS_Cg_KS	8.48568	7.86886	-0.108877	0.5333	0.841258	9.35376	8.35669	7.7466	9.66263	7.65544	6.2885	7.78174	6.43241	7.50902
Mybbp1a	Mybbp1a	MYB binding protein (P160) 1a	chr11	72441377	72451550	KS	KS_Cg_KS	16.4225	15.2287	-0.10888	0.42675	0.76753	17.0874	16.1243	16.0557	11.4772	15.2418	18.9671	17.3619	14.0747	17.8636
Sephs1	Sephs1	selenophosphate synthetase 1	chr2	4881563	4910556	KS	KS_Cg_KS	10.164	9.42513	-0.108885	0.42325	0.764712	10.7585	9.70416	10.0294	9.19015	9.14265	9.94259	10.3587	9.9373	9.75786
Prmt3	Prmt3	protein arginine N-methyltransferase 3	chr7	49778357	49858265	KS	KS_Cg_KS	8.48155	7.86477	-0.108922	0.48545	0.810366	8.39363	8.78406	8.26695	6.61768	7.28257	9.69407	8.22378	8.39463	7.79385
Polr3f	Polr3f	polymerase (RNA) III (DNA directed) polypeptide F	chr2	144527744	144541779	KS	KS_Cg_KS	5.89054	5.46198	-0.108976	0.4729	0.800465	6.19095	5.38836	6.09233	5.17549	5.22163	5.98882	5.66207	6.23152	5.59782
Sppl2b	Sppl2b	signal peptide peptidase like 2B	chr10	80855274	80868708	KS	KS_Cg_KS	9.3008	8.62409	-0.108983	0.4729	0.800465	11.4443	8.06958	8.38857	8.99867	7.83232	9.04127	11.4148	7.20673	8.79162
Brat1	Brat1	BRCA1-associated ATM activator 1	chr5	140705010	140719378	KS	KS_Cg_KS	3.51198	3.25629	-0.109055	0.57785	0.863118	3.89489	3.13821	3.50283	3.27408	3.18269	3.31209	3.01151	2.92101	3.39119
Isg20l2	Isg20l2	interferon stimulated exonuclease gene 20-like 2	chr3	87930313	87940686	KS	KS_Cg_KS	12.5037	11.5933	-0.109061	0.4492	0.783601	11.8946	13.1301	12.4864	11.1103	11.1423	12.5274	11.9747	12.9349	11.5552
Bcs1l	Bcs1l	BCS1-like (yeast)	chr1	74588360	74592443	KS	KS_Cg_KS	5.97428	5.53893	-0.109158	0.5472	0.848494	5.70117	6.20687	6.01481	4.90257	5.1352	6.57902	5.46916	5.20589	5.56024
Mapk14	Mapk14	mitogen-activated protein kinase 14	chr17	28691341	28748405	KS	KS_Cg_KS	30.4314	28.2137	-0.109165	0.4319	0.77166	32.8308	29.4901	28.9731	25.3255	27.6034	31.712	35.6509	29.8107	30.0414
Ciao1	Ciao1	cytosolic iron-sulfur protein assembly 1	chr2	127240937	127247816	KS	KS_Cg_KS	11.5994	10.754	-0.109182	0.44355	0.779657	10.3221	12.7621	11.7141	10.3141	10.7557	11.1923	10.1045	11.1229	10.6279
Atp13a1	Atp13a1	ATPase type 13A1	chr8	69791162	69807748	KS	KS_Cg_KS	11.3467	10.5191	-0.109269	0.4361	0.774929	13.2898	10.2274	10.523	10.695	10.0508	10.8114	13.1746	9.37907	10.0036
Sirt5	Sirt5	sirtuin 5	chr13	43370715	43395203	KS	KS_Cg_KS	4.96473	4.60255	-0.109281	0.6047	0.877357	4.69108	4.95973	5.24338	4.08306	4.44692	5.27767	4.033	4.82055	5.51502
Ttc39b	Ttc39b	tetratricopeptide repeat domain 39B	chr4	83220300	83324189	KS	KS_Cg_KS	13.2537	12.2863	-0.109345	0.41345	0.757573	15.6528	11.441	12.6674	11.4651	11.5696	13.8243	13.8869	13.5111	14.0206
Zfp953	Zfp953	zinc finger protein 953	chr13	67339308	67360572	KS	KS_Cg_KS	1.66228	1.54089	-0.109395	0.5716	0.860633	1.61596	1.77842	1.59245	1.59914	1.44603	1.5775	1.41901	1.4803	1.35477
Vdac2	Vdac2	voltage-dependent anion channel 2	chr14	21831560	21848910	KS	KS_Cg_KS	133.393	123.621	-0.109762	0.42845	0.768791	112.77	148.592	138.818	110.289	131.727	128.847	110.053	137.776	128.495
Ddx47	Ddx47	DEAD (Asp-Glu-Ala-Asp) box polypeptide 47	chr6	135011611	135023776	KS	KS_Cg_KS	28.4442	26.3588	-0.109846	0.42325	0.764712	27.93	27.0457	30.3568	24.9593	27.9603	26.1568	27.3572	27.5417	27.3169
Ctage5	Ctage5	CTAGE family, member 5	chr12	59129745	59190220	KS	KS_Cg_KS	43.3356	40.1567	-0.109912	0.4099	0.755556	40.1982	46.5987	43.21	31.4087	43.0769	45.9847	39.2325	45.6621	44.3543
Rab27b	Rab27b	RAB27b, member RAS oncogene family	chr18	69979130	70141590	KS	KS_Cg_KS	27.2941	25.2918	-0.109922	0.4234	0.764779	26.1591	28.2231	27.5001	21.6928	25.446	28.7365	26.9462	30.6597	28.063
Sgms1	Sgms1	sphingomyelin synthase 1	chr19	32122726	32388454	KS	KS_Cg_KS	20.6944	19.1761	-0.109927	0.41975	0.7625	23.179	19.2342	19.6698	19.5257	17.8279	20.1748	24.9363	21.0309	20.6715
Fastk	Fastk	Fas-activated serine/threonine kinase	chr5	24441039	24445235	KS	KS_Cg_KS	18.7984	17.418	-0.110036	0.4545	0.78731	21.4452	17.1326	17.8175	19.9534	16.0306	16.2699	20.577	15.8495	16.4293
Prpf31	Prpf31	PRP31 pre-mRNA processing factor 31 homolog (yeast)	chr7	3629984	3642484	KS	KS_Cg_KS	10.6406	9.8591	-0.110055	0.4468	0.782057	9.7441	11.1698	11.008	7.87817	10.6011	11.098	10.0221	10.2316	10.596
Map2k6	Map2k6	mitogen-activated protein kinase kinase 6	chr11	110399121	110513637	KS	KS_Cg_KS	5.88261	5.45003	-0.110193	0.52875	0.839066	6.49784	5.60685	5.54315	5.99331	4.96055	5.39622	5.2929	6.07305	5.14545
Nsun5	Nsun5	NOL1/NOP2/Sun domain family, member 5	chr5	135369952	135394546	KS	KS_Cg_KS	2.47859	2.29619	-0.110273	0.79465	0.95201	2.76096	2.25321	2.42159	2.28268	2.15167	2.45424	2.49834	2.01177	1.95223
Snx11	Snx11	sorting nexin 11	chr11	96767548	96777555	KS	KS_Cg_KS	8.33917	7.72537	-0.110301	0.4898	0.813553	10.0938	7.23277	7.69096	9.03579	6.73129	7.40901	8.81175	7.41217	7.26952
D2hgdh	D2hgdh	D-2-hydroxyglutarate dehydrogenase	chr1	93825239	93852174	KS	KS_Cg_KS	5.5293	5.12224	-0.110323	0.4982	0.819344	6.45231	4.9744	5.16119	4.8358	5.01365	5.51726	6.18191	5.46911	4.93151
Guf1	Guf1	GUF1 GTPase homolog (S. cerevisiae)	chr5	69556941	69573630	KS	KS_Cg_KS	5.39664	4.99896	-0.110433	0.478	0.804198	5.87642	4.71884	5.59465	5.09633	4.67041	5.23014	5.76411	5.09113	5.21291
Cep170b	Cep170b	centrosomal protein 170B	chr12	112722173	112746591	KS	KS_Cg_KS	35.848	33.206	-0.110449	0.4269	0.767563	45.9677	30.5074	31.0689	29.5948	32.4917	37.5315	45.1401	37.6617	36.2653
Vps51	Vps51	vacuolar protein sorting 51 homolog (S. cerevisiae)	chr19	6062820	6077187	KS	KS_Cg_KS	12.5286	11.6053	-0.11045	0.5502	0.849985	15.3387	11.2826	10.9646	13.2667	10.5959	10.9531	15.0222	8.65057	11.6986
Ints7	Ints7	integrator complex subunit 7	chr1	191575733	191621691	KS	KS_Cg_KS	8.89911	8.24297	-0.110497	0.4558	0.788292	10.656	7.94648	8.09482	8.00395	7.67478	9.05019	11.8321	8.74605	7.83759
Zfp951	Zfp951	zinc finger protein 951	chr5	104813167	104860068	KS	KS_Cg_KS	1.26807	1.17454	-0.110538	0.65585	0.900631	0.992209	1.27821	1.53379	0.794133	1.20826	1.52123	1.07852	1.16773	1.49754
Gtf3c6	Gtf3c6	general transcription factor IIIC, polypeptide 6, alpha	chr10	40249202	40257665	KS	KS_Cg_KS	29.2134	27.0565	-0.110652	0.4531	0.786289	22.2478	35.3822	30.0101	22.2232	27.6779	31.2684	20.8154	28.3543	30.0362
Tmem179b	Tmem179b	transmembrane protein 179B	chr19	8772521	8786417	KS	KS_Cg_KS	32.0069	29.6426	-0.110708	0.557	0.853497	31.4965	34.7513	29.7728	30.5539	29.9498	28.4242	28.3469	28.5875	26.319
Bend5	Bend5	BEN domain containing 5	chr4	110397790	111657510	KS	KS_Cg_KS	4.19576	3.88578	-0.110727	0.5807	0.864676	3.71945	4.14898	4.71885	3.5131	3.99411	4.15014	3.25688	3.7271	5.10096
Glb1l2	Glb1l2	galactosidase, beta 1-like 2	chr9	26763043	26806417	KS	KS_Cg_KS	1.55088	1.4363	-0.110731	0.61135	0.880726	1.55247	1.56155	1.53861	1.65651	1.30064	1.35174	1.80797	1.90855	1.58134
Ms4a6d	Ms4a6d	membrane-spanning 4-domains, subfamily A, member 6D	chr19	11586605	11604804	KS	KS_Cg_KS	0.895156	0.828978	-0.110805	0.75975	0.940951	0.536774	1.24548	0.903212	1.04204	1.07994	0.364959	1.0417	0.891042	0.728518
Cpsf7	Cpsf7	cleavage and polyadenylation specific factor 7	chr19	10525243	10547735	KS	KS_Cg_KS	19.02	17.6137	-0.110813	0.4166	0.760094	19.8553	17.9146	19.2899	16.8535	16.9394	19.0483	21.7127	17.7355	17.8427
Anapc11	Anapc11	anaphase promoting complex subunit 11	chr11	120598420	120608198	KS	KS_Cg_KS	7.62115	7.05726	-0.110901	0.47125	0.799207	6.97999	8.62465	7.25881	7.8289	6.96711	6.37577	7.68968	6.22244	5.94025
Pde12	Pde12	phosphodiesterase 12	chr14	26664116	26669846	KS	KS_Cg_KS	8.0337	7.43926	-0.110905	0.46305	0.793438	8.65232	8.40598	7.0428	7.28958	7.0927	7.93551	9.32788	9.62079	7.98032
Cyp17a1	Cyp17a1	cytochrome P450, family 17, subfamily a, polypeptide 1	chr19	46667164	46673000	KS	KS_Cg_KS	0.448456	0.415248	-0.110994	0.78145	0.947958	0.340637	0.447783	0.556948	0.360439	0.42205	0.463253	0.233632	0.334355	0.537879
Mpc1	Mpc1	mitochondrial pyruvate carrier 1	chr17	8283812	8327442	KS	KS_Cg_KS	102.096	94.5339	-0.111027	0.46885	0.797181	83.9751	118.904	103.41	100.165	97.5241	85.9122	81.6998	77.347	74.2742
Gm10791	Gm10791	NA	chr16	84954435	85173707	KS	KS_Cg_KS	0.714119	0.661214	-0.111048	0.79075	0.950908	0.835258	0.384103	0.922996	0.618692	0.513169	0.85178	1.08299	0.690078	0.541866
4932415G12Rik	4932415G12Rik	NA	chr10	94673492	94688613	KS	KS_Cg_KS	3.75893	3.48044	-0.111054	0.50645	0.824228	4.12222	3.2372	3.91738	3.51119	2.89071	4.03942	4.39948	3.6849	4.03985
Ovol1	Ovol1	OVO homolog-like 1 (Drosophila)	chr19	5549136	5560575	KS	KS_Cg_KS	18.0232	16.6878	-0.111061	0.4189	0.761828	22.5851	16.9353	14.5491	15.4021	17.3892	17.2721	16.5322	18.0386	20.668
Taf12	Taf12	TAF12 RNA polymerase II, TATA box binding protein (TBP)-associated factor	chr4	132274374	132293330	KS	KS_Cg_KS	16.2546	15.0501	-0.111071	0.47835	0.804511	13.7718	19.0282	15.9636	13.6189	15.3986	16.1329	14.6845	14.5172	13.5955
Cldn3	Cldn3	claudin 3	chr5	134986213	135001350	KS	KS_Cg_KS	38.2303	35.3971	-0.111085	0.4319	0.77166	48.8726	34.3061	31.5121	38.4748	32.6013	35.1152	58.3867	38.8989	45.041
Zfp788	Zfp788	zinc finger protein 788	chr7	41633530	41651532	KS	KS_Cg_KS	4.23885	3.92422	-0.111268	0.49265	0.816045	3.65993	4.25574	4.80089	3.41766	3.83229	4.52271	3.46829	3.83152	3.94222
Aars2	Aars2	alanyl-tRNA synthetase 2, mitochondrial (putative)	chr17	45506840	45520843	KS	KS_Cg_KS	3.17662	2.9408	-0.111284	0.5308	0.840179	3.83019	2.73627	2.9634	2.79213	2.69927	3.331	3.50511	2.77029	2.93224
Cdk5	Cdk5	cyclin-dependent kinase 5	chr5	24418241	24423530	KS	KS_Cg_KS	12.7206	11.7762	-0.1113	0.4676	0.796271	13.2436	12.797	12.1213	13.0759	10.8791	11.3735	12.6509	10.2237	10.3862
Pdhb	Pdhb	pyruvate dehydrogenase (lipoamide) beta	chr14	8165990	8172992	KS	KS_Cg_KS	42.8851	39.6999	-0.111342	0.4107	0.756109	40.6445	46.1838	41.8271	40.747	38.1291	40.2236	39.951	43.7063	39.7446
Mrpl27	Mrpl27	mitochondrial ribosomal protein L27	chr11	94653790	94660087	KS	KS_Cg_KS	39.7552	36.8022	-0.11135	0.46735	0.796101	29.0284	47.2313	43.0058	36.9829	39.0926	34.3311	25.9112	37.4946	38.3502
D730039F16Rik	D730039F16Rik	NA	chr2	34874435	34892133	KS	KS_Cg_KS	1.39943	1.29545	-0.111384	0.66995	0.906437	1.58752	1.19797	1.41281	1.48466	1.17245	1.22926	1.33901	1.21768	1.6455
Cic	Cic	capicua homolog (Drosophila)	chr7	25282178	25294148	KS	KS_Cg_KS	20.1995	18.6984	-0.111405	0.41365	0.75775	27.7825	14.9821	17.8338	18.9674	17.154	19.9737	28.4403	20.3478	22.0458
Dpy19l1	Dpy19l1	dpy-19-like 1 (C. elegans)	chr9	24411778	24503140	KS	KS_Cg_KS	13.0068	12.0401	-0.111418	0.4164	0.759991	14.6083	12.7673	11.6449	12.9338	10.758	12.4287	11.6137	10.8286	12.9724
Grhl3	Grhl3	grainyhead-like 3 (Drosophila)	chr4	135541887	135573620	KS	KS_Cg_KS	38.1558	35.3197	-0.111427	0.4107	0.756109	39.229	40.1812	35.0571	26.0901	36.9849	42.8842	39.4856	39.8645	46.4351
Prss53	Prss53	protease, serine, 53	chr7	127877700	127890970	KS	KS_Cg_KS	1.93371	1.78988	-0.111506	0.8332	0.961762	1.85243	2.05311	1.89558	2.07174	1.7451	1.5528	2.04813	1.43041	1.36267
Nrxn1	Nrxn1	neurexin I	chr17	90033643	91092802	KS	KS_Cg_KS	2.21751	2.05257	-0.111513	0.4761	0.802884	1.9549	2.51914	2.1785	2.26289	2.21846	1.67635	1.22052	1.59386	1.89649
Rdh13	Rdh13	retinol dehydrogenase 13 (all-trans and 9-cis)	chr7	4425664	4445657	KS	KS_Cg_KS	8.04459	7.44614	-0.111527	0.46275	0.793246	8.06079	8.34756	7.72543	7.55452	7.53253	7.25136	7.94606	8.13822	7.23573
Zc3h14	Zc3h14	zinc finger CCCH type containing 14	chr12	98746967	98901484	KS	KS_Cg_KS	25.6689	23.7584	-0.111584	0.48575	0.810611	24.0651	25.8286	27.1129	19.5701	24.3855	27.3196	21.8469	26.6546	26.1134
Fbxo3	Fbxo3	F-box protein 3	chr2	104027798	104063237	KS	KS_Cg_KS	52.6121	48.6951	-0.111618	0.5096	0.827128	51.3926	51.4832	54.9605	41.5506	50.8272	53.7076	50.0385	60.6379	51.6295
Ywhah	Ywhah	tyrosine 3-monooxygenase/tryptophan 5-monooxygenase activation protein, eta polypeptide	chr5	33018815	33027966	KS	KS_Cg_KS	67.1224	62.1175	-0.111796	0.40225	0.750839	66.9514	67.9941	66.4217	66.025	62.2029	58.1245	77.4856	67.3939	66.5487
Tbc1d10a	Tbc1d10a	TBC1 domain family, member 10a	chr11	4186832	4215505	KS	KS_Cg_KS	44.6642	41.3316	-0.111873	0.40505	0.75222	50.9433	41.5609	41.4884	42.4418	40.3504	41.2026	48.8242	40.2444	43.2893
Cnppd1	Cnppd1	cyclin Pas1/PHO80 domain containing 1	chr1	75135214	75142368	KS	KS_Cg_KS	13.4869	12.4801	-0.11193	0.43845	0.776172	14.9751	12.4785	13.0071	13.5629	11.3087	12.5686	16.5477	11.5559	12.6116
Tomm70a	Tomm70a	translocase of outer mitochondrial membrane 70 homolog A (yeast)	chr16	57121713	57154530	KS	KS_Cg_KS	20.6754	19.1316	-0.111954	0.40015	0.748868	19.1216	21.848	21.0565	17.4386	19.2159	20.7404	19.4555	20.175	20.5317
A230050P20Rik	A230050P20Rik	RIKEN cDNA A230050P20 gene	chr9	20868641	20879710	KS	KS_Cg_KS	1.3775	1.27461	-0.111999	0.7243	0.926431	1.01101	1.60119	1.52031	1.42124	1.37954	1.02305	1.39428	1.59989	1.25056
Fhdc1	Fhdc1	FH2 domain containing 1	chr3	84442195	84480439	KS	KS_Cg_KS	12.4069	11.4796	-0.112074	0.4123	0.756986	13.8049	11.0507	12.3651	8.85075	11.7128	13.8752	12.0795	11.3196	13.5728
1700030K09Rik	1700030K09Rik	RIKEN cDNA 1700030K09 gene	chr8	72443879	72475233	KS	KS_Cg_KS	3.23607	2.99408	-0.112129	0.7681	0.943836	2.95063	3.41095	3.34664	2.63381	3.22576	3.12268	2.6578	2.86865	2.75655
Hars	Hars	histidyl-tRNA synthetase	chr18	36766527	36783205	KS	KS_Cg_KS	19.8448	18.3589	-0.112277	0.4285	0.76884	18.9198	20.06	20.5546	16.8628	17.8831	20.3309	18.4224	18.5596	20.4677
Actr1a	Actr1a	ARP1 actin-related protein 1A, centractin alpha	chr19	46376813	46395735	KS	KS_Cg_KS	94.6066	87.5201	-0.112327	0.4221	0.763579	97.3229	92.48	94.0169	80.1653	87.3228	95.0722	95.7581	89.1976	96.7811
Opcml	Opcml	opioid binding protein/cell adhesion molecule-like	chr9	27791268	28925048	KS	KS_Cg_KS	0.364366	0.337059	-0.112389	0.7028	0.919663	0.201695	0.477749	0.413655	0.45545	0.324936	0.23079	0.111968	0.152129	0.260112
Tmem101	Tmem101	transmembrane protein 101	chr11	102152546	102156407	KS	KS_Cg_KS	9.06174	8.38199	-0.112495	0.5174	0.832256	10.2682	8.66507	8.25191	10.645	7.18115	7.3198	9.08273	6.38903	7.56935
Paf1	Paf1	Paf1, RNA polymerase II associated factor, homolog (S. cerevisiae)	chr7	28392995	28399383	KS	KS_Cg_KS	32.9874	30.5112	-0.112576	0.40615	0.752947	27.5951	36.9123	34.4547	23.4574	31.8197	36.2563	28.3808	29.7194	32.4089
Sod2	Sod2	superoxide dismutase 2, mitochondrial	chr17	13007838	13018119	KS	KS_Cg_KS	27.9478	25.8498	-0.112586	0.39625	0.746089	29.5953	27.7397	26.5085	29.7414	24.6138	23.1941	27.6456	22.1595	20.5064
Tmub1	Tmub1	transmembrane and ubiquitin-like domain containing 1	chr5	24445462	24447846	KS	KS_Cg_KS	8.16016	7.54752	-0.112594	0.54605	0.847595	7.872	8.54696	8.06151	8.89378	6.88903	6.85975	8.06067	6.63458	6.66214
Kpnb1	Kpnb1	karyopherin (importin) beta 1	chr11	97159709	97187892	KS	KS_Cg_KS	41.9576	38.8069	-0.112618	0.4269	0.767563	43.6461	40.4439	41.7828	33.8279	37.7308	44.8621	45.1646	44.5236	44.1163
Rarres1	Rarres1	retinoic acid receptor responder (tazarotene induced) 1	chr3	67478885	67515523	KS	KS_Cg_KS	1.8165	1.67997	-0.112724	0.70565	0.920887	1.89521	1.9516	1.60269	1.89883	1.49962	1.64147	2.02531	1.34982	1.41011
Pop1	Pop1	processing of precursor 1, ribonuclease P/MRP family, (S. cerevisiae)	chr15	34495310	34530653	KS	KS_Cg_KS	2.90456	2.68617	-0.11277	0.5403	0.844477	2.73385	2.98123	2.9986	2.1796	2.72987	3.14903	2.60814	3.01171	2.87711
Nudt12	Nudt12	nudix (nucleoside diphosphate linked moiety X)-type motif 12	chr17	59001400	59013322	KS	KS_Cg_KS	3.75999	3.47725	-0.112783	0.5547	0.852163	4.06151	3.61459	3.60387	3.35678	3.49039	3.58457	3.52548	3.15653	2.91487
Zmym1	Zmym1	zinc finger, MYM domain containing 1	chr4	127047093	127061132	KS	KS_Cg_KS	4.58611	4.24103	-0.112856	0.4825	0.807576	4.50665	4.53692	4.71475	4.26738	4.04709	4.40861	4.90607	4.41587	3.87007
Asna1	Asna1	arsA arsenite transporter, ATP-binding, homolog 1 (bacterial)	chr8	85017930	85025278	KS	KS_Cg_KS	45.7461	42.3001	-0.112989	0.39995	0.748759	39.3791	51.0622	46.7971	39.4917	44.9015	42.507	35.7322	38.7632	44.9762
Aars	Aars	alanyl-tRNA synthetase	chr8	111033966	111057599	KS	KS_Cg_KS	14.6142	13.513	-0.113019	0.4479	0.782691	15.6947	14.0654	14.0825	11.666	13.5016	15.3715	15.4722	12.4359	16.7787
Zfp661	Zfp661	zinc finger protein 661	chr2	127575532	127584677	KS	KS_Cg_KS	2.03946	1.88578	-0.11303	0.6088	0.879357	1.85229	1.90673	2.35938	1.71596	1.86845	2.07293	1.65326	1.91701	1.527
Lgalsl	Lgalsl	lectin, galactoside binding-like	chr11	20823354	20831108	KS	KS_Cg_KS	33.9571	31.3977	-0.113055	0.4002	0.748895	36.51	33.2029	32.1584	29.9263	30.5503	33.7164	29.6006	37.3271	38.0872
1110032A03Rik	1110032A03Rik	RIKEN cDNA 1110032A03 gene	chr9	50762827	50768152	KS	KS_Cg_KS	15.7777	14.5882	-0.113082	0.45055	0.784727	12.6121	18.124	16.5969	12.7764	15.7667	15.2215	11.5469	14.7726	16.3451
Hs6st1	Hs6st1	heparan sulfate 6-O-sulfotransferase 1	chr1	36068399	36106446	KS	KS_Cg_KS	36.6827	33.9164	-0.113118	0.40325	0.751546	43.9438	33.2111	32.8933	32.2307	32.2616	37.2569	47.5684	33.9823	39.2526
Mapk7	Mapk7	mitogen-activated protein kinase 7	chr11	61488811	61494203	KS	KS_Cg_KS	5.8229	5.38343	-0.113213	0.4873	0.811981	6.01725	5.84626	5.6052	5.39483	4.83372	5.92174	6.64245	4.91935	5.45949
Brd7	Brd7	bromodomain containing 7	chr8	88332310	88362191	KS	KS_Cg_KS	23.2836	21.5262	-0.113218	0.4108	0.756122	18.9121	25.8717	25.067	15.8739	21.9976	26.7073	18.0228	21.7117	23.1611
Sun1	Sun1	Sad1 and UNC84 domain containing 1	chr5	139200636	139249839	KS	KS_Cg_KS	37.0936	34.2936	-0.113234	0.40725	0.753428	38.6783	36.6678	35.9348	29.9289	33.2456	39.7061	37.9421	34.8214	34.8962
Ubb	Ubb	ubiquitin B	chr11	62551503	62553212	KS	KS_Cg_KS	597.675	552.544	-0.113272	0.49725	0.818826	491.674	679.682	621.668	541.546	582.487	533.598	420.611	497.984	493.866
Cradd	Cradd	CASP2 and RIPK1 domain containing adaptor with death domain	chr10	95174745	95324097	KS	KS_Cg_KS	4.14126	3.82848	-0.1133	0.5858	0.867874	3.12891	4.59761	4.69727	3.39099	3.75434	4.34011	3.95563	3.9472	4.29869
Dnajb12	Dnajb12	DnaJ (Hsp40) homolog, subfamily B, member 12	chr10	59879590	59898016	KS	KS_Cg_KS	19.6998	18.2117	-0.113315	0.43505	0.77394	20.9477	18.4587	19.693	16.6421	19.0283	18.9648	21.3479	18.9241	24.286
Grk6	Grk6	G protein-coupled receptor kinase 6	chr13	55445333	55460927	KS	KS_Cg_KS	17.107	15.8147	-0.113326	0.42315	0.764694	18.9833	16.3851	15.9528	15.9861	14.9349	16.5231	20.1072	16.4432	17.511
Dclk3	Dclk3	doublecortin-like kinase 3	chr9	111439080	111489611	KS	KS_Cg_KS	0.792596	0.7327	-0.113362	0.6777	0.909106	0.434626	1.01768	0.925481	0.913853	0.865154	0.419094	0.576808	0.665091	0.739349
Polr2d	Polr2d	polymerase (RNA) II (DNA directed) polypeptide D	chr18	31789158	31796701	KS	KS_Cg_KS	25.5751	23.6421	-0.11338	0.47015	0.798301	25.6367	26.5215	24.5671	25.9801	22.9344	22.0119	26.2303	23.7723	20.275
Rilp	Rilp	Rab interacting lysosomal protein	chr11	75510093	75513166	KS	KS_Cg_KS	1.50904	1.39496	-0.113414	0.70815	0.921496	1.66493	1.13594	1.72626	1.43879	1.1991	1.54698	1.09498	1.20143	1.38266
Dvl1	Dvl1	dishevelled, dsh homolog 1 (Drosophila)	chr4	155847411	155863353	KS	KS_Cg_KS	20.8829	19.3038	-0.113439	0.407	0.753387	24.3588	18.7448	19.5451	19.0724	17.9771	20.8618	24.622	18.6797	17.3086
Leng1	Leng1	leukocyte receptor cluster (LRC) member 1	chr7	3645268	3677553	KS	KS_Cg_KS	7.87707	7.28117	-0.11349	0.81895	0.958022	7.67919	7.98935	7.96268	6.99771	7.41664	7.42915	8.01572	7.54566	7.47973
Zfp458	Zfp458	zinc finger protein 458	chr13	67254917	67269068	KS	KS_Cg_KS	0.730453	0.675123	-0.11364	0.6865	0.913306	0.609275	0.84883	0.733253	0.52597	0.697611	0.80179	0.696452	0.681138	0.727316
Fastkd1	Fastkd1	FAST kinase domains 1	chr2	69686823	69712606	KS	KS_Cg_KS	2.18251	2.01706	-0.113732	0.5943	0.872103	1.93258	2.21627	2.39868	1.87892	2.25914	1.91313	2.43191	2.01203	1.96412
Ublcp1	Ublcp1	ubiquitin-like domain containing CTD phosphatase 1	chr11	44454570	44470548	KS	KS_Cg_KS	24.34	22.4943	-0.113766	0.4052	0.75222	20.6902	27.796	24.5337	21.5561	22.4374	23.4895	21.3613	22.9778	22.1641
3110002H16Rik	3110002H16Rik	RIKEN cDNA 3110002H16 gene	chr18	12168729	12236386	KS	KS_Cg_KS	16.529	15.2752	-0.113816	0.628	0.889336	16.2224	16.1902	17.1745	12.2905	15.6559	17.8791	14.6447	15.678	14.7191
Ptpn22	Ptpn22	protein tyrosine phosphatase, non-receptor type 22 (lymphoid)	chr3	103860291	103912247	KS	KS_Cg_KS	2.99017	2.76327	-0.11385	0.55315	0.851635	2.34612	2.91234	3.71204	2.80566	2.52655	2.95759	3.50904	3.68794	3.8103
Tssc1	Tssc1	tumor suppressing subtransferable candidate 1	chr12	28751827	28867491	KS	KS_Cg_KS	12.1498	11.2273	-0.113923	0.46795	0.796642	11.1471	11.938	13.3643	10.0446	12.2129	11.4244	12.264	12.173	12.5715
Gart	Gart	phosphoribosylglycinamide formyltransferase	chr16	91621396	91646972	KS	KS_Cg_KS	16.4069	15.1611	-0.113929	0.4011	0.749784	17.1868	15.7528	16.281	13.5073	14.0106	17.9653	17.3752	13.232	15.5427
Fam160b2	Fam160b2	family with sequence similarity 160, member B2	chr14	70583294	70599835	KS	KS_Cg_KS	10.3459	9.5602	-0.113943	0.41475	0.758681	12.7436	8.74735	9.54672	8.86459	9.68772	10.1283	11.635	9.73931	11.0279
Ube2e3	Ube2e3	ubiquitin-conjugating enzyme E2E 3	chr2	78869046	78920583	KS	KS_Cg_KS	30.186	27.8924	-0.114004	0.4133	0.757535	30.5566	30.1055	29.8959	29.9544	26.5745	27.1484	30.994	28.6592	31.5616
Rasef	Rasef	RAS and EF hand domain containing	chr4	73714578	73790602	KS	KS_Cg_KS	8.8562	8.18258	-0.114131	0.40075	0.749461	9.48345	8.46454	8.6206	6.31819	8.67911	9.55045	7.68168	8.01039	8.49602
Coq10a	Coq10a	coenzyme Q10 homolog A (yeast)	chr10	128363096	128370037	KS	KS_Cg_KS	4.34322	4.01278	-0.114162	0.52985	0.839696	4.35737	4.49913	4.17317	4.66323	3.83996	3.53516	4.39346	3.18915	3.12786
Rabif	Rabif	RAB interacting factor	chr1	134494659	134507884	KS	KS_Cg_KS	19.0066	17.5602	-0.114193	0.4213	0.763241	17.3068	20.0575	19.6556	16.8279	17.8357	18.017	18.7223	18.7141	17.1352
Il22ra1	Il22ra1	interleukin 22 receptor, alpha 1	chr4	135728158	135755383	KS	KS_Cg_KS	0.495346	0.457647	-0.114201	0.66945	0.906282	0.636714	0.308984	0.540341	0.291322	0.469339	0.612281	0.677499	0.577018	0.732244
Gm9958	Gm9958	predicted gene 9958	chr5	90366996	90368488	KS	KS_Cg_KS	1.1091	1.02468	-0.114212	0.73185	0.929515	1.56879	0.781377	0.977133	0.75038	0.938589	1.38508	1.45726	0.862466	0.697663
Gtpbp10	Gtpbp10	GTP-binding protein 10 (putative)	chr5	5537456	5559501	KS	KS_Cg_KS	6.04955	5.58907	-0.114221	0.4831	0.807801	6.145	6.29819	5.70547	5.82808	4.61885	6.32027	5.95475	5.91234	5.91873
Ap3b1	Ap3b1	adaptor-related protein complex 3, beta 1 subunit	chr13	94358959	94566316	KS	KS_Cg_KS	28.9728	26.7674	-0.114223	0.39475	0.744883	28.6784	27.8284	30.4117	22.8685	27.9516	29.4821	27.4731	27.7444	30.0514
Mblac2	Mblac2	metallo-beta-lactamase domain containing 2	chr13	81711416	81753275	KS	KS_Cg_KS	5.07317	4.68692	-0.114247	0.47175	0.79951	5.52004	4.77487	4.92461	4.68421	4.18386	5.1927	5.18394	4.63388	4.74345
Dgkq	Dgkq	diacylglycerol kinase, theta	chr5	108629809	108660769	KS	KS_Cg_KS	5.90665	5.45653	-0.114356	0.5707	0.860441	7.58646	4.28685	5.84666	5.01668	5.04629	6.30663	7.15099	5.13486	5.52716
Anxa6	Anxa6	annexin A6	chr11	54978961	55033471	KS	KS_Cg_KS	31.9308	29.4968	-0.11439	0.4041	0.752004	29.4484	31.7725	34.5715	24.8862	29.0274	34.5766	22.5166	27.4463	41.1276
Top2b	Top2b	topoisomerase (DNA) II beta	chr14	16365205	16430787	KS	KS_Cg_KS	32.2002	29.7454	-0.114403	0.4119	0.75687	30.6743	32.813	33.1135	24.8844	30.4727	33.8792	30.9455	34.5189	36.6816
Scfd1	Scfd1	Sec1 family domain containing 1	chr12	51377579	51450096	KS	KS_Cg_KS	27.557	25.4561	-0.114405	0.4036	0.751762	22.6131	30.7386	29.3193	23.033	25.8058	27.5296	21.2362	29.7573	31.2763
Slc31a2	Slc31a2	solute carrier family 31, member 2	chr4	62286444	62298411	KS	KS_Cg_KS	72.2663	66.7545	-0.114458	0.3903	0.740718	76.7741	71.5837	68.4411	68.9424	68.9205	62.4007	66.586	67.2193	60.4895
Csf1	Csf1	colony stimulating factor 1 (macrophage)	chr3	107741047	107760469	KS	KS_Cg_KS	2.85216	2.63441	-0.114573	0.5421	0.845542	2.34003	3.23688	2.97955	2.59488	2.80363	2.50471	2.69548	3.04617	3.51458
Fn3krp	Fn3krp	fructosamine 3 kinase related protein	chr11	121421372	121430768	KS	KS_Cg_KS	10.2892	9.50333	-0.114627	0.46375	0.793792	10.03	10.9705	9.86718	9.18694	9.79423	9.5288	7.20446	8.07025	8.47873
Map2k5	Map2k5	mitogen-activated protein kinase kinase 5	chr9	63163769	63377852	KS	KS_Cg_KS	7.76276	7.16976	-0.114644	0.4792	0.805033	7.41445	7.97094	7.90288	6.70444	7.1894	7.61544	8.00448	7.00405	7.03538
Ccdc55	Ccdc55	coiled-coil domain containing 55	chr11	77044291	77078437	KS	KS_Cg_KS	11.1417	10.2901	-0.114705	0.4143	0.758448	8.38228	12.5604	12.4824	8.18003	10.8648	11.8256	8.91865	11.3004	11.54
Zfp68	Zfp68	zinc finger protein 68	chr5	138603651	138619743	KS	KS_Cg_KS	11.0101	10.1685	-0.114717	0.41145	0.756503	8.72809	12.0331	12.269	8.83594	10.7513	10.9183	9.7458	11.7376	10.3743
Gng12	Gng12	guanine nucleotide binding protein (G protein), gamma 12	chr6	66896396	67021361	KS	KS_Cg_KS	51.7802	47.8213	-0.114747	0.40755	0.753785	53.8463	52.1886	49.3055	46.1105	47.5719	49.7814	49.4296	46.5531	52.2258
Nat10	Nat10	N-acetyltransferase 10	chr2	103721258	103761250	KS	KS_Cg_KS	5.89358	5.44268	-0.114827	0.45535	0.787867	6.24602	5.26185	6.17289	4.40535	5.22315	6.69955	7.02326	4.84861	5.60364
Ctnnbip1	Ctnnbip1	catenin beta interacting protein 1	chr4	149518240	149566437	KS	KS_Cg_KS	12.6897	11.717	-0.115051	0.42855	0.76884	13.4876	12.3235	12.2579	11.4325	11.4852	12.2333	12.2807	10.8587	13.7455
Sri	Sri	sorcin	chr5	8046079	8069245	KS	KS_Cg_KS	78.9742	72.9113	-0.115239	0.3934	0.743468	70.9268	86.8062	79.1895	70.8936	78.0567	69.7835	68.0668	78.5553	82.9696
Gpc2	Gpc2	glypican 2 (cerebroglycan)	chr5	138273659	138279937	KS	KS_Cg_KS	6.25164	5.77149	-0.115292	0.4931	0.816311	8.71142	4.2138	5.82971	5.6461	5.16707	6.50129	8.81971	4.89077	5.49255
Golt1b	Golt1b	golgi transport 1 homolog B (S. cerevisiae)	chr6	142387242	142403858	KS	KS_Cg_KS	16.2261	14.9797	-0.115302	0.41215	0.756986	15.6917	17.8227	15.1638	16.0488	14.4554	14.435	15.6269	16.3483	15.0449
Scp2	Scp2	sterol carrier protein 2, liver	chr4	108043829	108118547	KS	KS_Cg_KS	102.903	94.992	-0.115402	0.4062	0.752947	92.7522	111.306	104.65	89.8363	96.8184	98.3211	93.8895	108.123	101.761
Cdc37	Cdc37	cell division cycle 37	chr9	21138540	21149906	KS	KS_Cg_KS	47.5804	43.9223	-0.115414	0.3869	0.738266	48.9547	47.7872	45.9993	44.5578	43.1193	44.0898	45.4057	44.023	45.2012
Agtrap	Agtrap	angiotensin II, type I receptor-associated protein	chr4	148077060	148088064	KS	KS_Cg_KS	6.46649	5.96925	-0.115434	0.4372	0.775637	6.3336	6.60596	6.45992	6.31362	5.59631	5.99782	5.7942	6.1591	6.74426
Fbxl4	Fbxl4	F-box and leucine-rich repeat protein 4	chr4	22357564	22434046	KS	KS_Cg_KS	5.58205	5.15267	-0.115474	0.5022	0.821625	5.1062	6.00464	5.63532	5.64368	4.82755	4.9868	5.28306	5.54774	6.0037
Bivm	Bivm	basic, immunoglobulin-like variable motif containing	chr1	44119967	44144771	KS	KS_Cg_KS	6.73271	6.21463	-0.11552	0.4457	0.781253	6.24211	7.32734	6.62868	6.0688	6.41587	6.1592	6.07717	6.07668	6.01744
Dus1l	Dus1l	dihydrouridine synthase 1-like (S. cerevisiae)	chr11	120789201	120796395	KS	KS_Cg_KS	10.0602	9.28569	-0.115578	0.48	0.805589	10.5278	9.69182	9.96103	8.15135	9.21448	10.4912	10.3436	9.1571	10.2011
Pla2g6	Pla2g6	phospholipase A2, group VI	chr15	79286227	79328371	KS	KS_Cg_KS	2.41701	2.23064	-0.115762	0.5623	0.856547	2.74326	2.24558	2.26218	2.45797	2.07577	2.1582	2.66745	1.89476	2.44561
Rnf44	Rnf44	ring finger protein 44	chr13	54679398	54693960	KS	KS_Cg_KS	39.2201	36.1958	-0.115774	0.40125	0.749866	49.3471	33.4282	34.8852	39.0018	33.5623	36.0232	51.1471	37.7926	40.1528
Spr	Spr	sepiapterin reductase	chr6	85133679	85137764	KS	KS_Cg_KS	16.1692	14.9219	-0.115821	0.48075	0.806304	17.6848	16.2525	14.5703	15.7678	14.8419	14.1559	16.6327	13.324	14.4645
Efcab14	Efcab14	EF-hand calcium binding domain 14	chr4	115738072	115777327	KS	KS_Cg_KS	15.1062	13.9401	-0.115902	0.3902	0.740594	15.1937	15.7641	14.3609	14.185	13.186	14.4493	14.8052	15.415	14.076
Zxdb	Zxdb	zinc finger, X-linked, duplicated B	chrX	94724568	94730191	KS	KS_Cg_KS	1.09677	1.01208	-0.115939	0.59875	0.87448	1.52021	0.810875	0.95923	1.40778	0.875057	0.753409	1.02614	0.777896	0.854827
Paip1	Paip1	polyadenylate binding protein-interacting protein 1	chr13	119428599	119460320	KS	KS_Cg_KS	15.7701	14.5519	-0.115989	0.39765	0.747063	14.9216	17.2786	15.1102	14.9305	13.852	14.8731	14.2402	14.6291	14.0058
Zfp622	Zfp622	zinc finger protein 622	chr15	25984365	25998482	KS	KS_Cg_KS	9.26824	8.55216	-0.116006	0.4536	0.786672	8.87334	9.51721	9.41416	9.04756	8.5966	8.01232	9.54798	8.6169	7.83488
Arl6ip6	Arl6ip6	ADP-ribosylation factor-like 6 interacting protein 6	chr2	53192083	53219221	KS	KS_Cg_KS	10.7379	9.90817	-0.116018	0.44805	0.782691	12.1336	10.3204	9.75963	11.6075	9.05949	9.05758	12.1778	10.5559	8.65652
Psmd1	Psmd1	proteasome (prosome, macropain) 26S subunit, non-ATPase, 1	chr1	86064618	86139295	KS	KS_Cg_KS	42.413	39.1324	-0.116141	0.3854	0.737028	40.0818	42.9617	44.1955	33.3941	39.8151	44.1881	42.2898	46.4292	49.0729
Parp2	Parp2	poly (ADP-ribose) polymerase family, member 2	chr14	50807945	50821300	KS	KS_Cg_KS	13.4933	12.4495	-0.116152	0.4386	0.776201	11.1703	13.6528	15.6568	9.36915	12.8142	15.1652	12.0368	12.5886	12.1184
Rpl35a	Rpl35a	ribosomal protein L35A	chr16	33056452	33060188	KS	KS_Cg_KS	937.748	865.164	-0.116227	0.41875	0.761744	693.06	1115.13	1005.06	760.375	928.981	906.136	660.492	919.006	808.995
Ncoa5	Ncoa5	nuclear receptor coactivator 5	chr2	165000356	165034779	KS	KS_Cg_KS	12.6987	11.7155	-0.116261	0.41355	0.757632	12.7444	12.3993	12.9523	11.1742	11.5858	12.3865	12.9812	11.1099	11.898
Zc3h15	Zc3h15	zinc finger CCCH-type containing 15	chr2	83644577	83664616	KS	KS_Cg_KS	45.8289	42.2789	-0.116321	0.38905	0.739606	33.1812	52.8536	51.4519	31.2689	47.6554	47.9122	33.1188	49.6174	44.7197
Pgs1	Pgs1	phosphatidylglycerophosphate synthase 1	chr11	117986856	118129219	KS	KS_Cg_KS	18.2734	16.8576	-0.116342	0.4097	0.755503	18.8761	18.0039	17.9401	16.2604	17.1719	17.1407	19.4071	17.3784	18.6864
Acbd4	Acbd4	acyl-Coenzyme A binding domain containing 4	chr11	103101687	103112199	KS	KS_Cg_KS	10.6052	9.78345	-0.116352	0.4533	0.786378	11.3323	9.92789	10.5554	10.5086	8.80771	10.034	11.0721	9.54096	10.8094
Glrx2	Glrx2	glutaredoxin 2 (thioltransferase)	chr1	143739348	143749678	KS	KS_Cg_KS	6.81906	6.29057	-0.116383	0.44825	0.782815	6.98615	7.03286	6.43818	6.52175	6.24245	6.10751	6.2268	5.31041	5.91612
Eif3i	Eif3i	eukaryotic translation initiation factor 3, subunit I	chr4	129591973	129600648	KS	KS_Cg_KS	98.5345	90.8955	-0.11642	0.38165	0.734444	79.3985	112.825	103.38	81.1281	94.8697	96.6886	78.1074	101.016	98.2696
Gm13251	Gm13251	predicted gene 13251	chr4	146270384	146469440	KS	KS_Cg_KS	4.62248	4.26408	-0.116432	0.6142	0.881992	4.42833	4.5708	4.8683	3.99203	3.68605	5.11415	4.41487	5.0452	3.92101
D6Wsu163e	D6Wsu163e	DNA segment, Chr 6, Wayne State University 163, expressed	chr6	126939965	126975704	KS	KS_Cg_KS	8.74667	8.06805	-0.116514	0.45275	0.786187	7.543	9.39216	9.30485	7.15226	8.51414	8.53776	7.07514	8.53559	8.23581
Ctsd	Ctsd	cathepsin D	chr7	142375915	142387870	KS	KS_Cg_KS	329.638	304.054	-0.116557	0.45505	0.78767	312.798	348.343	327.774	294.775	308.91	308.477	292.518	312.349	310.053
Fance	Fance	Fanconi anemia, complementation group E	chr17	28313529	28326574	KS	KS_Cg_KS	7.77569	7.17189	-0.116617	0.493	0.816273	8.69774	7.48168	7.14764	7.92768	6.34394	7.24404	7.80091	6.79367	6.52524
Ddx51	Ddx51	DEAD (Asp-Glu-Ala-Asp) box polypeptide 51	chr5	110653450	110660496	KS	KS_Cg_KS	3.56137	3.28481	-0.11662	0.4674	0.796122	3.96599	3.24083	3.47728	3.40702	2.92232	3.5251	3.90627	3.29439	3.18787
Azgp1	Azgp1	alpha-2-glycoprotein 1, zinc	chr5	137981520	137990232	KS	KS_Cg_KS	0.537333	0.495603	-0.116631	0.78685	0.949814	0.342622	0.840494	0.428883	0.391139	0.690045	0.405625	0.430455	0.386331	0.392728
Zfp784	Zfp784	zinc finger protein 784	chr7	5034445	5038446	KS	KS_Cg_KS	3.45713	3.1886	-0.116651	0.56605	0.858242	3.37421	3.08397	3.9132	2.93921	3.11283	3.51375	3.48023	2.72215	3.28004
Dhodh	Dhodh	dihydroorotate dehydrogenase	chr8	109593247	109608673	KS	KS_Cg_KS	3.21394	2.96416	-0.116719	0.55605	0.853153	3.0738	3.26863	3.2994	3.15219	2.77186	2.96843	2.88661	3.08992	2.98447
Pax6os1	Pax6os1	Pax6 opposite strand transcript 1	chr2	105536079	105697364	KS	KS_Cg_KS	3.78039	3.48638	-0.116806	0.94845	0.98951	2.56982	4.23903	4.53232	3.05354	3.85747	3.54814	2.7033	4.44153	4.89829
1600016N20Rik	1600016N20Rik	RIKEN cDNA 1600016N20 gene	chr7	141194129	141214080	KS	KS_Cg_KS	2.79554	2.57794	-0.116908	0.64495	0.895659	2.96398	2.24025	3.18237	2.1346	2.61545	2.98376	3.4624	2.97715	3.55377
Oraov1	Oraov1	oral cancer overexpressed 1	chr7	144915193	144921137	KS	KS_Cg_KS	11.5152	10.6182	-0.117009	0.4441	0.780105	11.1671	11.672	11.7066	10.0532	11.0546	10.7467	10.8605	11.4263	11.3309
Fam173b	Fam173b	family with sequence similarity 173, member B	chr15	31602115	31617535	KS	KS_Cg_KS	7.19277	6.63175	-0.117157	0.55355	0.851725	7.09018	6.79178	7.69634	6.90481	5.46164	7.52881	8.25646	6.93376	6.52807
5830415F09Rik	5830415F09Rik	RIKEN cDNA 5830415F09 gene	chr4	46376974	46389423	KS	KS_Cg_KS	2.52107	2.32435	-0.117212	0.64255	0.895146	2.43877	2.79744	2.32701	2.20031	2.35698	2.41575	2.17481	2.83347	2.35135
Pank4	Pank4	pantothenate kinase 4	chr4	154964132	154980938	KS	KS_Cg_KS	6.77868	6.24948	-0.117269	0.46835	0.796875	7.06146	6.33984	6.93475	5.91338	6.41005	6.42501	6.75175	5.78639	5.46224
Stx4a	Stx4a	syntaxin 4A (placental)	chr7	127841807	127848965	KS	KS_Cg_KS	37.9178	34.9567	-0.117304	0.40315	0.751525	31.6614	41.6998	40.3921	28.982	37.4749	38.4133	30.233	35.3846	36.4858
Mcts1	Mcts1	malignant T cell amplified sequence 1	chrX	38600657	38613522	KS	KS_Cg_KS	27.3119	25.1779	-0.117373	0.45655	0.788912	25.8064	26.8579	29.2715	25.5841	25.5281	24.4215	23.2062	26.4493	25.1742
Cstb	Cstb	cystatin B	chr10	78425669	78427622	KS	KS_Cg_KS	311.267	286.945	-0.11738	0.39365	0.74384	282.966	340.761	310.075	264.007	301.109	295.718	291.858	354.251	365.475
Mettl16	Mettl16	methyltransferase like 16	chr11	74770862	74818692	KS	KS_Cg_KS	9.9148	9.13993	-0.117401	0.4314	0.77124	8.94957	10.5899	10.205	8.36403	8.98282	10.0729	8.27297	9.90048	8.65323
Sumf2	Sumf2	sulfatase modifying factor 2	chr5	129846989	129879083	KS	KS_Cg_KS	5.31888	4.90306	-0.117439	0.51705	0.832073	4.90251	5.35185	5.70227	5.03747	4.87502	4.79669	4.31858	4.7133	4.64539
Derl2	Derl2	Der1-like domain family, member 2	chr11	71007444	71019263	KS	KS_Cg_KS	14.7585	13.6045	-0.117463	0.39135	0.741646	15.7465	14.3618	14.1673	14.4403	12.7367	13.6366	15.1128	13.7181	13.3405
Rad51d	Rad51d	RAD51 homolog D	chr11	82873064	82890615	KS	KS_Cg_KS	2.73941	2.52509	-0.117529	0.45455	0.78731	2.91782	2.48921	2.81121	2.25563	2.49959	2.82007	2.63051	2.49636	2.76425
Yars2	Yars2	tyrosyl-tRNA synthetase 2 (mitochondrial)	chr16	16302964	16309640	KS	KS_Cg_KS	5.28226	4.86839	-0.117711	0.56445	0.857278	4.53244	5.59534	5.719	5.39778	4.30096	4.90642	5.43361	5.42371	3.98304
Atl2	Atl2	atlastin GTPase 2	chr17	79848391	79896123	KS	KS_Cg_KS	34.9296	32.1925	-0.117728	0.38505	0.736966	33.485	35.934	35.3699	28.7486	33.6866	34.1423	37.4515	42.4494	34.9763
Vps36	Vps36	vacuolar protein sorting 36 (yeast)	chr8	22192859	22218597	KS	KS_Cg_KS	34.6123	31.8999	-0.117731	0.4008	0.749521	31.3603	35.3205	37.156	27.0382	33.0811	35.5805	29.7802	38.6814	40.4348
Gtpbp3	Gtpbp3	GTP binding protein 3	chr8	71488102	71493400	KS	KS_Cg_KS	3.71252	3.42115	-0.117915	0.52335	0.835668	4.02386	3.59166	3.52203	4.20755	2.74718	3.30873	4.07608	3.04681	3.27425
Clptm1l	Clptm1l	CLPTM1-like	chr13	73604001	73620639	KS	KS_Cg_KS	48.5019	44.6949	-0.11793	0.37865	0.731364	47.8223	50.6361	47.0473	46.3106	42.8774	44.8967	47.6059	46.2407	45.4795
Flad1	Flad1	RFad1, flavin adenine dinucleotide synthetase, homolog (yeast)	chr3	89402672	89411863	KS	KS_Cg_KS	7.39135	6.81111	-0.117948	0.47615	0.802884	7.50175	7.32886	7.34345	6.52333	6.52967	7.38033	7.41302	6.92357	7.06831
Dgcr2	Dgcr2	DiGeorge syndrome critical region gene 2	chr16	17840355	17891728	KS	KS_Cg_KS	33.3304	30.7131	-0.117984	0.3902	0.740594	37.4742	31.3356	31.1815	31.1804	29.273	31.686	36.6026	31.0629	33.459
Tmod3	Tmod3	tropomodulin 3	chr9	75497783	75559657	KS	KS_Cg_KS	85.2189	78.5202	-0.118111	0.4126	0.757025	84.1897	84.9172	86.5498	67.5735	78.0074	89.9796	82.3131	98.1382	99.8743
Zdhhc23	Zdhhc23	zinc finger, DHHC domain containing 23	chr16	43969145	43979050	KS	KS_Cg_KS	0.767411	0.707074	-0.118138	0.76275	0.942158	1.2962	0.35353	0.652501	0.622158	0.661535	0.83753	0.954618	0.902663	0.682909
Ppp2r5b	Ppp2r5b	protein phosphatase 2, regulatory subunit B (B56), beta isoform	chr19	6226400	6235840	KS	KS_Cg_KS	70.9441	65.3652	-0.11816	0.45705	0.789421	76.219	67.3848	69.2284	64.8455	63.7278	67.5223	73.1484	64.7119	78.4468
Cox5b	Cox5b	cytochrome c oxidase subunit Vb	chr1	36691486	36693388	KS	KS_Cg_KS	145	133.595	-0.118187	0.3864	0.737682	124.141	166.564	144.294	130.316	139.562	130.907	126.587	141.997	137.103
Zfp317	Zfp317	zinc finger protein 317	chr9	19622090	19649731	KS	KS_Cg_KS	6.5373	6.02293	-0.118229	0.42535	0.766217	6.58922	6.30761	6.71507	5.28208	5.93165	6.85506	5.9194	5.57916	5.59127
Aasdh	Aasdh	aminoadipate-semialdehyde dehydrogenase	chr5	76875934	76905514	KS	KS_Cg_KS	3.01291	2.77583	-0.118236	0.50445	0.822934	3.45047	2.40783	3.18042	2.32242	2.6114	3.39367	3.84095	2.95552	2.6721
Tusc3	Tusc3	tumor suppressor candidate 3	chr8	39005866	39130817	KS	KS_Cg_KS	36.7444	33.8506	-0.118346	0.4105	0.756056	37.4289	39.039	33.7654	39.6266	30.0857	31.8393	31.6803	34.5978	34.5434
Atp5j2	Atp5j2	ATP synthase, H+ transporting, mitochondrial F0 complex, subunit F2	chr5	145183705	145191592	KS	KS_Cg_KS	275.323	253.635	-0.11837	0.3746	0.72796	225.635	319.475	280.857	260.672	263.382	236.85	218.083	256.903	247.347
Angptl1	Angptl1	angiopoietin-like 1	chr1	156804165	156939626	KS	KS_Cg_KS	11.809	10.8786	-0.118401	0.8232	0.958954	5.03404	18.0569	12.3361	14.2648	12.6491	5.72182	2.8964	3.38752	4.63499
Otud1	Otud1	OTU domain containing 1	chr2	19658061	19660590	KS	KS_Cg_KS	11.2014	10.3187	-0.118426	0.43165	0.771491	13.4326	9.77564	10.3961	11.3125	9.74971	9.89383	20.7022	11.6307	10.3892
Shank1	Shank1	SH3/ankyrin domain gene 1	chr7	44310263	44358353	KS	KS_Cg_KS	2.68221	2.47082	-0.118432	0.46545	0.79488	4.4658	1.14296	2.43789	2.69158	1.99254	2.72835	3.79696	1.87084	2.38031
Rufy1	Rufy1	RUN and FYVE domain containing 1	chr11	50389302	50431111	KS	KS_Cg_KS	14.6019	13.451	-0.118448	0.3951	0.745183	13.4168	15.6794	14.7096	11.9985	13.9236	14.4309	12.9388	14.4044	14.5727
Actr10	Actr10	ARP10 actin-related protein 10	chr12	70937856	70964717	KS	KS_Cg_KS	18.1977	16.7624	-0.118526	0.37915	0.732029	17.3772	19.6646	17.5513	18.4067	15.7682	16.1124	17.3169	16.6702	17.4118
Msh5	Msh5	mutS homolog 5 (E. coli)	chr17	35028604	35046723	KS	KS_Cg_KS	1.14922	1.05853	-0.118585	0.66265	0.903608	1.21957	0.927412	1.30066	1.22923	0.900902	1.04546	1.64981	1.07846	1.17846
2310061I04Rik	2310061I04Rik	RIKEN cDNA 2310061I04 gene	chr17	35892676	35897378	KS	KS_Cg_KS	10.7156	9.86884	-0.118754	0.5033	0.821945	12.1358	9.68403	10.3268	11.293	9.35263	8.96089	13.1641	9.52024	9.01605
Tmem251	Tmem251	transmembrane protein 251	chr12	102739829	102757810	KS	KS_Cg_KS	8.68551	7.9988	-0.118828	0.6768	0.90882	8.78784	9.01326	8.25544	8.601	7.92525	7.47014	8.16665	9.1897	6.78489
Uxt	Uxt	ubiquitously expressed transcript	chrX	20951664	20987349	KS	KS_Cg_KS	15.8351	14.5831	-0.118832	0.54455	0.846898	13.3209	17.1676	17.0168	14.1353	14.481	15.1329	11.4135	15.6897	14.8281
Stx17	Stx17	syntaxin 17	chr4	48124918	48186506	KS	KS_Cg_KS	9.80137	9.0261	-0.11888	0.38805	0.738899	10.4891	9.29328	9.6217	8.59398	8.70826	9.77606	11.1226	10.3773	10.3241
Zfp952	Zfp952	zinc finger protein 952	chr17	32993138	33005457	KS	KS_Cg_KS	5.58925	5.14698	-0.11893	0.46125	0.791979	4.87374	6.46878	5.42524	5.17013	5.32071	4.95009	4.60719	5.38478	5.34348
Zfp828	Zfp828	NA	chr8	13869640	13881639	KS	KS_Cg_KS	9.45538	8.70717	-0.118932	0.40435	0.752166	10.3002	8.99923	9.06668	8.37537	8.23472	9.51141	10.5775	8.04015	9.39507
Tbl2	Tbl2	transducin (beta)-like 2	chr5	135149710	135162662	KS	KS_Cg_KS	5.68846	5.2383	-0.118939	0.43505	0.77394	5.97806	5.42614	5.66119	5.60349	5.00792	5.1035	5.80447	5.32517	4.53787
Fam45a	Fam45a	family with sequence similarity 45, member A	chr19	60811569	60836229	KS	KS_Cg_KS	10.0629	9.26619	-0.119	0.44295	0.779055	8.8026	10.9567	10.4295	8.58785	9.21623	9.99448	8.50845	9.63896	10.4305
Cebpb	Cebpb	CCAAT/enhancer binding protein (C/EBP), beta	chr2	167688914	167690418	KS	KS_Cg_KS	9.82757	9.04927	-0.119032	0.51255	0.828928	14.3367	7.47656	7.66949	14.156	6.78594	6.20592	15.7215	8.09372	7.42803
Cage1	Cage1	cancer antigen 1	chr13	38006051	38036937	KS	KS_Cg_KS	0.769034	0.708106	-0.119081	0.6829	0.911804	0.681431	0.663059	0.962611	0.577239	0.682487	0.864593	0.587179	0.901274	0.81851
Mob4	Mob4	MOB family member 4, phocein	chr1	55131244	55154899	KS	KS_Cg_KS	34.3315	31.6095	-0.119177	0.3757	0.728993	33.2691	36.3302	33.3953	31.5205	31.5067	31.8013	33.4008	36.0551	32.9388
Atg14	Atg14	autophagy related 14	chr14	47540892	47568434	KS	KS_Cg_KS	6.373	5.86757	-0.119208	0.4451	0.78076	6.49508	6.39994	6.22397	6.15615	5.84166	5.60491	5.54215	6.32004	5.78317
Gnpat	Gnpat	glyceronephosphate O-acyltransferase	chr8	124863032	124890057	KS	KS_Cg_KS	15.2407	14.0318	-0.119225	0.385	0.736966	15.6116	14.91	15.2005	13.1676	13.6208	15.3071	15.85	14.4459	14.3427
Fos	Fos	FBJ osteosarcoma oncogene	chr12	85473900	85477270	KS	KS_Cg_KS	58.4579	53.8207	-0.119237	0.41045	0.756056	93.0475	43.5634	38.7628	37.2473	75.801	48.4137	33.4675	48.0216	141.827
Timm13	Timm13	translocase of inner mitochondrial membrane 13	chr10	80879815	80900969	KS	KS_Cg_KS	28.2444	26.0032	-0.119276	0.40785	0.754076	27.9453	31.3882	25.3997	29.8142	25.036	23.1595	25.2062	23.7192	24.8326
Ipo4	Ipo4	importin 4	chr14	55625628	55635678	KS	KS_Cg_KS	11.0062	10.1319	-0.119418	0.40325	0.751546	12.4167	10.8685	9.73354	11.0631	8.87622	10.4564	11.2905	7.38066	10.2173
Efcab6	Efcab6	EF-hand calcium binding domain 6	chr15	83866711	84065349	KS	KS_Cg_KS	26.5491	24.4398	-0.119431	0.37725	0.73016	22.6747	28.6505	28.3221	19.6274	27.876	25.8159	18.1252	24.5674	28.189
Ttc9c	Ttc9c	tetratricopeptide repeat domain 9C	chr19	8809074	8819294	KS	KS_Cg_KS	16.126	14.8445	-0.119457	0.38465	0.736825	15.9341	17.2204	15.2234	14.872	14.9863	14.6752	16.0705	16.6553	14.2815
Prmt7	Prmt7	protein arginine N-methyltransferase 7	chr8	106211053	106251694	KS	KS_Cg_KS	6.29507	5.7945	-0.119539	0.47805	0.804198	6.00936	6.44713	6.42874	5.28176	5.67318	6.42855	6.79078	5.59834	6.16351
Grasp	Grasp	GRP1 (general receptor for phosphoinositides 1)-associated scaffold protein	chr15	101221190	101232756	KS	KS_Cg_KS	0.845327	0.778107	-0.119541	0.73515	0.930607	0.759515	1.15948	0.616989	1.31644	0.612	0.405874	0.716754	0.719707	0.743991
Pfas	Pfas	phosphoribosylformylglycinamidine synthase (FGAR amidotransferase)	chr11	68985700	69008460	KS	KS_Cg_KS	4.45712	4.10265	-0.119557	0.424	0.765333	5.48022	3.72193	4.16921	3.9749	3.5893	4.74375	6.21449	3.70363	3.98506
Smcr7	Smcr7	NA	chr11	60728397	60732951	KS	KS_Cg_KS	3.82742	3.52302	-0.119563	0.53315	0.841258	4.02107	3.98553	3.47567	4.14742	3.09559	3.32604	4.04497	3.26786	3.03751
AF251705	AF251705	cDNA sequence AF251705	chr11	114996768	115001880	KS	KS_Cg_KS	0.616735	0.567681	-0.11957	0.78235	0.948161	0.429367	0.808286	0.612552	0.901127	0.668965	0.132953	0.46076	0.527881	0.658779
Spcs3	Spcs3	signal peptidase complex subunit 3 homolog (S. cerevisiae)	chr8	54520432	54529998	KS	KS_Cg_KS	26.7943	24.663	-0.11958	0.3695	0.723597	28.7918	25.9917	25.5994	24.9265	22.8578	26.2045	30.8984	28.6148	26.0207
Pfdn4	Pfdn4	prefoldin 4	chr2	170482964	170519070	KS	KS_Cg_KS	25.2967	23.2838	-0.119627	0.46085	0.791624	19.2412	29.2773	27.3717	19.4655	24.3962	25.9896	18.335	24.1364	23.1768
Vps54	Vps54	vacuolar protein sorting 54 (yeast)	chr11	21238888	21321133	KS	KS_Cg_KS	21.7382	20.0069	-0.11973	0.3707	0.724807	22.606	21.7455	20.863	18.4069	19.9592	21.6547	21.3957	22.3912	21.3897
Prpf4	Prpf4	PRP4 pre-mRNA processing factor 4 homolog (yeast)	chr4	62408782	62426990	KS	KS_Cg_KS	6.33917	5.83416	-0.119769	0.4098	0.755503	6.72965	6.15059	6.13726	5.46725	5.66128	6.37394	7.31294	5.86446	5.30013
Thap3	Thap3	THAP domain containing, apoptosis associated protein 3	chr4	151982637	151988986	KS	KS_Cg_KS	9.1357	8.40786	-0.119777	0.53205	0.840803	9.39567	8.58084	9.43059	9.69558	7.83791	7.69008	9.81279	8.29215	7.67978
Foxn2	Foxn2	forkhead box N2	chr17	88440711	88490533	KS	KS_Cg_KS	4.99779	4.59921	-0.119905	0.42775	0.768316	5.55497	4.73837	4.70004	4.487	4.51025	4.80038	5.42917	5.41142	4.41062
Orc4	Orc4	origin recognition complex, subunit 4	chr2	48814108	48949267	KS	KS_Cg_KS	11.7769	10.8375	-0.119925	0.57845	0.863544	10.7585	12.9672	11.605	9.87804	10.763	11.8716	10.4181	10.9866	11.0496
Ap5b1	Ap5b1	adaptor-related protein complex 5, beta 1 subunit	chr19	5568073	5571261	KS	KS_Cg_KS	2.92809	2.69452	-0.119936	0.53935	0.843912	4.24708	2.11058	2.42662	3.46999	2.18306	2.43049	4.14084	2.79844	3.14148
Col3a1	Col3a1	collagen, type III, alpha 1	chr1	45311537	45349706	KS	KS_Cg_KS	58.2725	53.6224	-0.119977	0.4337	0.772968	35.8588	80.3677	58.5909	64.7456	57.0766	39.0451	27.5796	36.7145	44.2002
Ccdc32	Ccdc32	coiled-coil domain containing 32	chr2	119017778	119029393	KS	KS_Cg_KS	8.56705	7.88306	-0.120043	0.47115	0.799197	7.61421	9.49472	8.59222	7.68563	8.13125	7.83229	6.83683	8.09327	7.68019
AI987944	AI987944	expressed sequence AI987944	chr7	41372929	41393379	KS	KS_Cg_KS	4.26517	3.92461	-0.120054	0.49515	0.817754	3.30461	4.52813	4.96277	3.54951	4.35988	3.86444	3.22573	4.07193	3.94342
Fam49b	Fam49b	family with sequence similarity 49, member B	chr15	63929093	64060448	KS	KS_Cg_KS	11.9912	11.0335	-0.120082	0.38905	0.739606	11.6547	12.5815	11.7374	11.0798	10.3507	11.6701	12.8814	12.5042	12.5403
Rnf123	Rnf123	ring finger protein 123	chr9	108049289	108079375	KS	KS_Cg_KS	10.9003	10.0294	-0.120144	0.51255	0.828928	12.4064	9.9118	10.3829	10.2037	9.22423	10.6601	10.9786	8.37316	10.7911
L2hgdh	L2hgdh	L-2-hydroxyglutarate dehydrogenase	chr12	69690435	69724874	KS	KS_Cg_KS	4.13338	3.80306	-0.120161	0.4714	0.799269	4.64057	3.78105	3.97852	3.89324	3.25215	4.26379	4.31635	3.97128	3.77137
Tspan7	Tspan7	tetraspanin 7	chrX	10485115	10596604	KS	KS_Cg_KS	19.542	17.9798	-0.120202	0.4152	0.759111	18.6651	21.0575	18.9033	22.0541	16.4431	15.442	21.5873	20.3753	18.7859
Brk1	Brk1	BRICK1, SCAR/WAVE actin-nucleating complex subunit	chr6	113604771	113616951	KS	KS_Cg_KS	121.284	111.588	-0.12021	0.3717	0.725321	113.744	131.809	118.299	115.725	111.2	107.839	107.852	105.531	108.036
Carhsp1	Carhsp1	calcium regulated heat stable protein 1	chr16	8658586	8672153	KS	KS_Cg_KS	23.6856	21.7909	-0.120282	0.37685	0.729586	26.0623	23.2051	21.7894	23.562	21.3861	20.4247	23.4003	22.5901	20.5226
Sh2d4a	Sh2d4a	SH2 domain containing 4A	chr8	68276527	68347704	KS	KS_Cg_KS	33.8396	31.1305	-0.120386	0.3721	0.7256	30.5399	35.8099	35.169	23.5856	33.276	36.5298	30.657	39.7973	36.6929
Tuba4a	Tuba4a	tubulin, alpha 4A	chr1	75210828	75219253	KS	KS_Cg_KS	38.1959	35.1379	-0.120389	0.4561	0.788392	38.5847	39.6662	36.3366	31.8608	35.9154	37.6375	38.1017	32.7681	39.9091
Rab8a	Rab8a	RAB8A, member RAS oncogene family	chr8	72161199	72181366	KS	KS_Cg_KS	40.0512	36.8445	-0.120395	0.3731	0.726345	33.7952	44.456	41.9024	35.32	38.8276	36.3861	36.4263	43.8233	37.882
Ears2	Ears2	glutamyl-tRNA synthetase 2 (mitochondrial)(putative)	chr7	122038820	122067063	KS	KS_Cg_KS	2.80828	2.58328	-0.120482	0.60605	0.877871	2.7325	2.69995	2.9924	2.39921	1.90198	3.44866	2.54041	2.30573	2.76605
Wdr53	Wdr53	WD repeat domain 53	chr16	32247226	32257083	KS	KS_Cg_KS	9.64256	8.8697	-0.12053	0.50695	0.824597	7.42949	11.4904	10.0078	8.04029	9.34071	9.22811	7.93931	10.0004	9.112
Zbtb14	Zbtb14	zinc finger and BTB domain containing 14	chr17	69383977	69390544	KS	KS_Cg_KS	10.293	9.4677	-0.120575	0.39895	0.748111	10.2562	9.93406	10.6886	9.56676	9.3872	9.44912	10.3961	8.83943	8.11873
Slc25a28	Slc25a28	solute carrier family 25, member 28	chr19	43663800	43674881	KS	KS_Cg_KS	11.8513	10.9009	-0.120596	0.47475	0.801705	12.4368	12.6307	10.4866	11.557	10.6402	10.5057	12.2115	8.77974	8.68016
Itpr3	Itpr3	inositol 1,4,5-triphosphate receptor 3	chr17	27057303	27122223	KS	KS_Cg_KS	31.6968	29.1546	-0.120613	0.4063	0.752947	40.8771	24.4793	29.7341	23.2836	27.8837	36.2967	38.3398	33.0433	33.1501
Tram1	Tram1	translocating chain-associating membrane protein 1	chr1	13564701	13589864	KS	KS_Cg_KS	24.9248	22.9252	-0.120647	0.3773	0.73019	24.8864	26.0593	23.8286	26.632	20.7576	21.386	25.3487	24.1604	24.0058
Agbl5	Agbl5	ATP/GTP binding protein-like 5	chr5	30888851	30907788	KS	KS_Cg_KS	4.66557	4.29127	-0.120649	0.7681	0.943836	5.47557	3.3379	5.18322	4.46599	3.77496	4.63285	5.76549	4.20702	5.03285
Sco2	Sco2	SCO cytochrome oxidase deficient homolog 2 (yeast)	chr15	89355718	89377037	KS	KS_Cg_KS	10.5401	9.69365	-0.120772	0.83195	0.961379	11.0106	11.6466	8.96293	9.7062	9.85631	9.51843	11.2283	9.27892	9.61758
Mtif3	Mtif3	mitochondrial translational initiation factor 3	chr5	146948656	146963797	KS	KS_Cg_KS	3.80949	3.50356	-0.120775	0.5015	0.82116	3.54777	3.91053	3.97016	3.35551	3.45983	3.69534	3.36852	3.47913	3.30865
Dync1i2	Dync1i2	dynein cytoplasmic 1 intermediate chain 2	chr2	71211705	71263302	KS	KS_Cg_KS	71.6204	65.8686	-0.120778	0.3722	0.725695	60.9705	78.4966	75.394	54.6773	69.4697	73.4588	62.9593	80.909	77.8928
Nr4a2	Nr4a2	nuclear receptor subfamily 4, group A, member 2	chr2	57107225	57124003	KS	KS_Cg_KS	6.8121	6.26502	-0.120781	0.4397	0.776825	8.34503	6.40089	5.69036	6.76501	5.70613	6.32391	7.47235	6.74132	7.77929
Stt3b	Stt3b	STT3, subunit of the oligosaccharyltransferase complex, homolog B (S. cerevisiae)	chr9	115242581	115310421	KS	KS_Cg_KS	34.484	31.7136	-0.120826	0.36635	0.721031	36.5767	32.9078	33.9675	32.6178	31.319	31.2039	41.2369	36.5882	31.1849
9930104L06Rik	9930104L06Rik	RIKEN cDNA 9930104L06 gene	chr4	124937047	124944661	KS	KS_Cg_KS	3.51733	3.23465	-0.120867	0.50955	0.827128	3.75688	3.36922	3.42588	3.23028	3.16656	3.30712	3.60634	3.15981	2.72253
2810006K23Rik	2810006K23Rik	RIKEN cDNA 2810006K23 gene	chr5	124250958	124341844	KS	KS_Cg_KS	5.41653	4.98082	-0.120985	0.62665	0.888583	5.31199	5.67865	5.25894	5.28582	4.98994	4.6667	5.16375	4.56052	4.19988
Nob1	Nob1	NIN1/RPN12 binding protein 1 homolog (S. cerevisiae)	chr8	107412488	107425038	KS	KS_Cg_KS	10.7993	9.9304	-0.121011	0.4531	0.786289	9.77275	11.6018	11.0233	8.75871	10.2738	10.7587	9.88959	10.9044	9.30338
Zfp160	Zfp160	zinc finger protein 160	chr17	21008940	21028856	KS	KS_Cg_KS	4.15695	3.82231	-0.12108	0.4592	0.790576	3.79104	3.84556	4.83423	3.01858	3.90926	4.53908	3.32685	3.92097	3.9422
Vps29	Vps29	vacuolar protein sorting 29 (S. pombe)	chr5	122354412	122363287	KS	KS_Cg_KS	44.1768	40.6205	-0.121081	0.39905	0.748133	34.3262	53.7122	44.4921	38.8628	41.6093	41.3895	33.7917	44.2222	42.1963
Rab4b	Rab4b	RAB4B, member RAS oncogene family	chr7	27168432	27178883	KS	KS_Cg_KS	17.9555	16.5099	-0.121093	0.4421	0.778628	16.6224	19.0479	18.1963	17.6281	15.9249	15.9768	16.3274	14.5563	17.1416
Tmem216	Tmem216	transmembrane protein 216	chr19	10550465	10556238	KS	KS_Cg_KS	6.13617	5.64213	-0.1211	0.57975	0.864127	5.78052	6.80439	5.8236	6.71457	5.20403	5.00778	4.97155	5.02108	4.72325
Dctn6	Dctn6	dynactin 6	chr8	34090422	34108511	KS	KS_Cg_KS	53.8379	49.501	-0.121166	0.38515	0.736987	42.2101	59.8776	59.4261	46.4067	51.8345	50.2618	40.1172	50.6562	54.5693
Hnrnpk	Hnrnpk	heterogeneous nuclear ribonucleoprotein K	chr13	58391950	58411149	KS	KS_Cg_KS	300.298	276.104	-0.121181	0.4473	0.782447	280.669	312.88	307.344	240.181	275.135	312.996	287.468	304.024	305.259
6030458C11Rik	6030458C11Rik	RIKEN cDNA 6030458C11 gene	chr15	12808176	12824657	KS	KS_Cg_KS	12.7485	11.7209	-0.12125	0.4079	0.754103	14.5981	11.5987	12.0487	11.0821	10.8971	13.1833	14.1001	12.128	10.4946
Tbc1d17	Tbc1d17	TBC1 domain family, member 17	chr7	44812255	44849079	KS	KS_Cg_KS	12.8516	11.8154	-0.121278	0.6297	0.890254	13.505	12.4921	12.5577	13.2993	10.7614	11.3855	14.1191	10.2327	11.9111
Nup155	Nup155	nucleoporin 155	chr15	8109312	8159859	KS	KS_Cg_KS	6.5639	6.03456	-0.121305	0.38945	0.740067	7.56621	5.74891	6.37659	5.71769	5.52585	6.86015	8.74724	7.36943	6.00857
Get4	Get4	golgi to ER traffic protein 4 homolog (S. cerevisiae)	chr5	139252323	139270050	KS	KS_Cg_KS	27.8155	25.5702	-0.121425	0.3758	0.729087	30.2066	27.5732	25.6667	30.2294	22.1971	24.2842	32.0378	24.1171	24.0635
Rnf43	Rnf43	ring finger protein 43	chr11	87663086	87735539	KS	KS_Cg_KS	4.73235	4.35018	-0.12148	0.4394	0.776708	5.61394	3.96931	4.61379	3.70522	4.26095	5.08438	4.71927	5.17722	5.53087
Ints4	Ints4	integrator complex subunit 4	chr7	97480955	97541398	KS	KS_Cg_KS	11.8628	10.9047	-0.121496	0.3942	0.744348	12.4215	11.6666	11.5003	10.106	10.0729	12.5352	11.3363	11.77	11.2983
Sec31a	Sec31a	Sec31 homolog A (S. cerevisiae)	chr5	100361648	100416234	KS	KS_Cg_KS	32.6645	30.0263	-0.1215	0.37035	0.724457	35.0892	32.1489	30.7555	28.7858	29.4693	31.8236	35.6569	27.2593	35.7646
Tax1bp3	Tax1bp3	Tax1 (human T cell leukemia virus type I) binding protein 3	chr11	73177082	73182046	KS	KS_Cg_KS	74.1553	68.1648	-0.121523	0.36515	0.720204	77.7	76.3465	68.4193	70.4071	68.0406	66.0466	77.8891	69.7606	73.0679
Fiz1	Fiz1	Flt3 interacting zinc finger protein 1	chr7	5007055	5014728	KS	KS_Cg_KS	12.9665	11.9188	-0.121551	0.40505	0.75222	13.8761	12.669	12.3544	13.1923	10.78	11.7841	14.1684	11.5066	11.1536
Mettl3	Mettl3	methyltransferase like 3	chr14	52261758	52305124	KS	KS_Cg_KS	9.29261	8.54146	-0.1216	0.7179	0.924756	8.59312	9.20722	10.0775	7.77831	8.38774	9.45833	8.65668	7.89114	7.91444
Lrrc17	Lrrc17	leucine rich repeat containing 17	chr5	21483846	21645605	KS	KS_Cg_KS	0.489558	0.449926	-0.121794	0.75635	0.939379	0.321698	0.724056	0.422921	0.841089	0.265661	0.243027	0.134179	0.276943	0.445433
Zfp937	Zfp937	zinc finger protein 937	chr2	150218098	150244874	KS	KS_Cg_KS	1.64375	1.51055	-0.12192	0.4868	0.811499	1.54951	1.42117	1.96058	1.32098	1.51852	1.69215	1.34998	1.66446	1.96312
Bod1	Bod1	biorientation of chromosomes in cell division 1	chr11	31665149	31671862	KS	KS_Cg_KS	44.3444	40.7502	-0.121943	0.36605	0.720809	42.4099	48.9434	41.6798	43.4815	41.2427	37.5265	39.3028	39.7701	39.5217
Wdr4	Wdr4	WD repeat domain 4	chr17	31494321	31512487	KS	KS_Cg_KS	4.70383	4.32225	-0.122055	0.44795	0.782691	5.28099	4.72499	4.10552	4.40847	4.04474	4.51354	5.0947	3.88355	3.86063
Gmeb1	Gmeb1	glucocorticoid modulatory element binding protein 1	chr4	132221024	132261549	KS	KS_Cg_KS	3.40876	3.13219	-0.122075	0.4348	0.773723	3.4691	3.36745	3.38973	2.94212	2.93515	3.5193	4.14873	3.44877	3.38553
Tmem123	Tmem123	transmembrane protein 123	chr9	7764076	7794332	KS	KS_Cg_KS	102.908	94.5551	-0.122123	0.3852	0.736987	103.728	104.311	100.683	90.2733	92.521	100.871	100.965	96.9399	93.6754
Gale	Gale	galactose-4-epimerase, UDP	chr4	135965164	135968178	KS	KS_Cg_KS	26.7217	24.5521	-0.122163	0.3913	0.741646	25.1439	28.3514	26.6696	27.4276	23.6631	22.5655	26.9302	27.4924	28.3725
C1qc	C1qc	complement component 1, q subcomponent, C chain	chr4	136889801	136892914	KS	KS_Cg_KS	11.9144	10.947	-0.12217	0.50465	0.823102	7.31285	16.6699	11.7604	14.4836	12.5589	5.79844	7.58033	10.8859	10.3762
Acly	Acly	ATP citrate lyase	chr11	100476351	100528000	KS	KS_Cg_KS	74.7839	68.7057	-0.122299	0.40785	0.754076	75.4009	71.1612	77.7897	52.7227	68.2022	85.1921	74.2512	67.397	81.8951
Anapc5	Anapc5	anaphase-promoting complex subunit 5	chr5	122787460	122821339	KS	KS_Cg_KS	65.7566	60.4086	-0.122382	0.3696	0.723726	70.2778	63.1334	63.8585	62.6404	57.1476	61.4376	66.5832	52.7018	59.346
Nucb1	Nucb1	nucleobindin 1	chr7	45492673	45510408	KS	KS_Cg_KS	77.3011	71.0099	-0.122468	0.36655	0.721087	71.0976	85.1127	75.693	72.0908	70.9777	69.9612	74.3893	67.0988	78.3822
Cog1	Cog1	component of oligomeric golgi complex 1	chr11	113649528	113684151	KS	KS_Cg_KS	11.0781	10.176	-0.122528	0.4976	0.819057	11.6277	11.0347	10.5718	10.2985	9.94137	10.2882	11.3445	8.14013	9.34241
Ppm1h	Ppm1h	protein phosphatase 1H (PP2C domain containing)	chr10	122678761	122945793	KS	KS_Cg_KS	3.00977	2.76457	-0.122597	0.4462	0.781556	3.10259	2.98512	2.94159	2.82379	2.68498	2.78494	3.21382	3.49625	3.55516
Hspbp1	Hspbp1	HSPA (heat shock 70kDa) binding protein, cytoplasmic cochaperone 1	chr7	4660520	4684963	KS	KS_Cg_KS	13.9998	12.8593	-0.122598	0.44905	0.783555	15.6281	14.2966	12.0747	14.9679	11.126	12.4839	16.1829	10.1867	12.8113
A730098P11Rik	A730098P11Rik	NA	chr16	24392555	24992578	KS	KS_Cg_KS	0.714786	0.656549	-0.122609	0.88255	0.97571	0.811938	0.771905	0.560516	0.737369	0.667787	0.564492	0.740456	0.705388	0.668723
Prmt1	Prmt1	protein arginine N-methyltransferase 1	chr7	44976754	44986420	KS	KS_Cg_KS	46.0458	42.2927	-0.122663	0.38095	0.733664	38.0641	51.5249	48.5485	35.6881	42.7064	48.4835	38.1253	47.5058	46.6491
Tbc1d10b	Tbc1d10b	TBC1 domain family, member 10b	chr7	127197458	127208468	KS	KS_Cg_KS	16.1602	14.8425	-0.122709	0.36875	0.722864	17.8322	15.7451	14.9033	16.7372	14.3355	13.4547	18.1178	13.4022	13.7601
Lss	Lss	lanosterol synthase	chr10	76531626	76562226	KS	KS_Cg_KS	32.9547	30.2645	-0.122856	0.3633	0.718503	38.563	29.8243	30.4766	27.8972	29.6019	33.2944	45.0192	28.04	32.9699
Eef2	Eef2	eukaryotic translation elongation factor 2	chr10	81176630	81182509	KS	KS_Cg_KS	555.257	509.93	-0.122858	0.5294	0.839342	575.778	550.332	539.661	479.37	516.976	533.443	576.558	493.568	521.281
Ighmbp2	Ighmbp2	immunoglobulin mu binding protein 2	chr19	3259075	3283010	KS	KS_Cg_KS	1.50908	1.38588	-0.122864	0.52775	0.838281	1.80867	1.47476	1.24381	1.53024	1.08917	1.53823	1.70169	1.39616	1.53152
Ppp2r3c	Ppp2r3c	protein phosphatase 2, regulatory subunit B'', gamma	chr12	55280813	55492647	KS	KS_Cg_KS	7.90927	7.26349	-0.122882	0.79665	0.952456	6.63873	8.85814	8.23094	7.34777	7.19104	7.25166	6.57273	7.93407	8.06957
Wdr43	Wdr43	WD repeat domain 43	chr17	71616214	71659031	KS	KS_Cg_KS	15.6847	14.4039	-0.122899	0.3663	0.721	14.2013	16.9449	15.9079	11.737	14.458	17.0167	13.8876	16.9201	14.859
Tmem41b	Tmem41b	transmembrane protein 41B	chr7	109972186	109986230	KS	KS_Cg_KS	16.6535	15.2928	-0.122971	0.3607	0.716105	16.5881	16.9524	16.4201	15.9774	14.6012	15.3	17.586	17.4901	16.4292
Zfp869	Zfp869	zinc finger protein 869	chr8	69705136	69716902	KS	KS_Cg_KS	11.6416	10.6892	-0.123126	0.3912	0.741594	10.7553	12.4728	11.6966	9.19453	11.0513	11.8219	9.38156	12.1117	11.2942
Pxmp4	Pxmp4	peroxisomal membrane protein 4	chr2	154587043	154603673	KS	KS_Cg_KS	10.649	9.7775	-0.123183	0.4634	0.793781	12.2174	9.43987	10.2898	9.68585	8.79876	10.8479	11.7851	9.78764	11.46
Suv420h2	Suv420h2	suppressor of variegation 4-20 homolog 2 (Drosophila)	chr7	4740126	4747514	KS	KS_Cg_KS	9.65092	8.86106	-0.123188	0.43815	0.776119	12.2854	7.80079	8.86657	10.0775	7.70696	8.79871	13.1289	7.78743	9.18511
Gm15645	Gm15645	predicted gene 15645	chr7	105861780	105863327	KS	KS_Cg_KS	1.38355	1.27028	-0.123235	0.6804	0.91087	1.97836	1.0089	1.16339	1.07476	1.33126	1.40481	1.95713	1.13228	1.27093
Vrk3	Vrk3	vaccinia related kinase 3	chr7	44748628	44777514	KS	KS_Cg_KS	15.6281	14.3477	-0.123317	0.4066	0.753042	14.5734	16.9359	15.3749	13.3571	14.7636	14.9224	14.111	14.14	14.4572
Far1	Far1	fatty acyl CoA reductase 1	chr7	113513861	113570458	KS	KS_Cg_KS	19.6876	18.074	-0.123378	0.3616	0.716948	19.1992	20.0987	19.7651	15.6808	17.2536	21.2875	23.8854	22.6242	19.2802
Lmna	Lmna	lamin A	chr3	88481148	88503332	KS	KS_Cg_KS	56.0962	51.4981	-0.123383	0.3838	0.736193	62.6268	54.6967	50.9651	51.2395	48.1366	55.1183	84.1415	54.1984	71.7309
Atad1	Atad1	ATPase family, AAA domain containing 1	chr19	32672562	32712298	KS	KS_Cg_KS	31.7272	29.1262	-0.123404	0.35725	0.713236	29.257	34.6072	31.3174	28.1415	28.0415	31.1954	27.5666	30.4241	28.3209
Imp4	Imp4	IMP4, U3 small nucleolar ribonucleoprotein, homolog (yeast)	chr1	34439828	34445747	KS	KS_Cg_KS	13.3084	12.217	-0.123453	0.4037	0.751783	13.8886	12.5138	13.5228	11.0186	11.5772	14.0551	12.546	11.694	12.4818
Hephl1	Hephl1	hephaestin-like 1	chr9	15051840	15112108	KS	KS_Cg_KS	1.4039	1.28872	-0.123502	0.53835	0.843578	1.51026	1.30277	1.39867	0.682086	1.15909	2.02498	1.05923	1.37337	1.38502
Sin3b	Sin3b	transcriptional regulator, SIN3B (yeast)	chr8	72723287	72758203	KS	KS_Cg_KS	87.2525	80.0916	-0.123546	0.4034	0.75166	72.6636	97.2302	91.8637	73.237	85.8965	81.1413	72.1663	91.845	87.6245
Micall1	Micall1	microtubule associated monooxygenase, calponin and LIM domain containing -like 1	chr15	79108982	79141251	KS	KS_Cg_KS	20.8972	19.1808	-0.123653	0.38615	0.737467	25.2492	17.4041	20.0385	16.4638	18.4378	22.6407	27.2499	21.519	21.5806
Clpp	Clpp	ClpP caseinolytic peptidase, ATP-dependent, proteolytic subunit	chr17	56990263	56996371	KS	KS_Cg_KS	15.7031	14.4131	-0.123672	0.44215	0.778651	13.9577	16.9961	16.1556	15.7121	12.9387	14.5884	13.0854	11.7734	13.9769
Ybey	Ybey	ybeY metallopeptidase	chr10	76449080	76515857	KS	KS_Cg_KS	1.75929	1.61475	-0.123682	0.7411	0.933171	1.968	1.87619	1.43369	1.5791	1.68017	1.58498	1.78431	1.61178	1.52229
Vtcn1	Vtcn1	V-set domain containing T cell activation inhibitor 1	chr3	100825458	100896922	KS	KS_Cg_KS	1.1316	1.03861	-0.12371	0.64835	0.897378	1.14418	0.973949	1.27668	0.729455	0.943779	1.4426	0.907832	1.71936	1.98748
1110054M08Rik	1110054M08Rik	RIKEN cDNA 1110054M08 gene	chr16	24392555	24992578	KS	KS_Cg_KS	3.82711	3.51245	-0.123777	0.89655	0.979167	3.83765	3.95247	3.6912	4.03949	3.37567	3.12219	4.82161	3.29323	3.69702
D630037F22Rik	D630037F22Rik	NA	chr10	56014293	56228689	KS	KS_Cg_KS	2.41545	2.21684	-0.123787	0.46735	0.796101	2.37611	2.42655	2.4437	2.0181	2.03322	2.59921	2.35608	2.45001	2.23271
Anpep	Anpep	alanyl (membrane) aminopeptidase	chr7	79821802	79842352	KS	KS_Cg_KS	16.1439	14.8162	-0.12381	0.36495	0.71995	15.0348	16.0443	17.3526	14.879	15.8101	13.7596	26.1275	20.7561	23.6808
Mtx1	Mtx1	metaxin 1	chr3	89209080	89214335	KS	KS_Cg_KS	15.6646	14.376	-0.12384	0.4198	0.7625	16.9194	14.5178	15.5565	16.493	12.5368	14.0982	16.6999	12.7547	14.9033
Ipo5	Ipo5	importin 5	chr14	120911193	120948044	KS	KS_Cg_KS	43.0075	39.4694	-0.123856	0.36785	0.722168	44.8193	41.9117	42.2916	35.7268	37.9856	44.6957	48.0947	42.9938	39.4686
5730480H06Rik	5730480H06Rik	RIKEN cDNA 5730480H06 gene	chr5	48389502	49285659	KS	KS_Cg_KS	0.65003	0.596524	-0.123926	0.8112	0.956031	0.836375	0.387013	0.726702	0.658455	0.50467	0.626448	0.75919	0.580061	0.513837
Aph1a	Aph1a	anterior pharynx defective 1a homolog (C. elegans)	chr3	95893920	95904639	KS	KS_Cg_KS	42.6054	39.0983	-0.12393	0.37345	0.726693	44.9646	42.3565	40.495	43.4103	37.5906	36.294	46.89	38.2903	40.6921
Ssr1	Ssr1	signal sequence receptor, alpha	chr13	37971400	37994190	KS	KS_Cg_KS	21.9768	20.1673	-0.123964	0.3702	0.724398	21.2596	23.1292	21.5416	20.4609	19.025	21.016	21.423	19.9871	23.0755
Aldh1a3	Aldh1a3	aldehyde dehydrogenase family 1, subfamily A3	chr7	66390892	66427477	KS	KS_Cg_KS	61.2928	56.2454	-0.123982	0.37425	0.727447	57.3709	60.8263	65.6811	44.3167	59.2422	65.1773	69.1984	80.4703	76.595
Dhx34	Dhx34	DEAH (Asp-Glu-Ala-His) box polypeptide 34	chr7	16197220	16222032	KS	KS_Cg_KS	4.9883	4.57734	-0.12404	0.44395	0.779939	5.87387	4.664	4.42703	4.61158	4.19047	4.92997	5.37403	3.88241	4.71109
D330041H03Rik	D330041H03Rik	RIKEN cDNA D330041H03 gene	chr17	24352045	24414513	KS	KS_Cg_KS	6.71156	6.15767	-0.124264	0.79875	0.953109	7.57222	5.93662	6.62585	6.37907	6.24522	5.84873	5.98585	5.15311	5.09333
Zfp746	Zfp746	zinc finger protein 746	chr6	48062394	48086593	KS	KS_Cg_KS	10.8101	9.91751	-0.124329	0.3793	0.732045	10.8669	11.1534	10.41	10.0812	9.95825	9.71305	11.3108	10.1206	9.73294
Gtf2f2	Gtf2f2	general transcription factor IIF, polypeptide 2	chr14	75896936	76010865	KS	KS_Cg_KS	21.25	19.494	-0.124432	0.39735	0.746732	19.6086	22.8489	21.2925	15.8591	20.1549	22.468	17.7322	21.779	24.2139
Cep89	Cep89	centrosomal protein 89	chr7	35397092	35438684	KS	KS_Cg_KS	5.51958	5.06342	-0.124447	0.45515	0.787682	4.84578	6.1115	5.60146	4.09982	5.52171	5.56873	4.81413	4.90705	5.53664
Lamp1	Lamp1	lysosomal-associated membrane protein 1	chr8	13159134	13175338	KS	KS_Cg_KS	229.262	210.312	-0.124468	0.4106	0.756056	212.071	245.694	230.021	219.284	209.293	202.359	221.719	224.463	219.829
Rtn4ip1	Rtn4ip1	reticulon 4 interacting protein 1	chr10	43901806	43947862	KS	KS_Cg_KS	5.37612	4.93168	-0.124488	0.457	0.789367	6.01038	4.90767	5.21032	5.2597	4.63881	4.89653	5.1074	4.93922	5.21804
Adck1	Adck1	aarF domain containing kinase 1	chr12	88360800	88461718	KS	KS_Cg_KS	8.17745	7.50067	-0.124633	0.44635	0.781657	8.1464	8.24905	8.13692	7.48878	7.47755	7.53567	8.26	6.50122	7.129
Smek1	Smek1	SMEK homolog 1, suppressor of mek1 (Dictyostelium)	chr12	101039408	101088927	KS	KS_Cg_KS	18.3183	16.8018	-0.124668	0.37935	0.732045	17.9239	19.0511	17.9798	14.6332	17.4246	18.3475	18.0282	19.8226	16.3454
Gga3	Gga3	golgi associated, gamma adaptin ear containing, ARF binding protein 3	chr11	115584254	115603916	KS	KS_Cg_KS	5.1955	4.765	-0.124788	0.4269	0.767563	6.49965	3.80832	5.27854	4.53028	4.18085	5.58387	6.44931	4.93081	5.06749
Nacc1	Nacc1	nucleus accumbens associated 1, BEN and BTB (POZ) domain containing	chr8	84670478	84687862	KS	KS_Cg_KS	26.5369	24.3373	-0.124832	0.3541	0.710735	30.8647	24.0287	24.7174	23.1876	22.4471	27.3771	29.7529	25.6368	27.7012
Thap11	Thap11	THAP domain containing 11	chr8	105855102	105856950	KS	KS_Cg_KS	13.9633	12.8058	-0.124847	0.41565	0.759376	14.3508	15.5222	12.017	14.6613	12.5919	11.1641	14.4385	11.5982	10.3462
Wdr8	Wdr8	NA	chr4	154142371	154156818	KS	KS_Cg_KS	5.79549	5.31441	-0.125022	0.517	0.832073	5.76024	6.07848	5.54774	5.3591	4.59544	5.98868	5.46087	4.18259	4.69698
Map3k5	Map3k5	mitogen-activated protein kinase kinase kinase 5	chr10	19934525	20142750	KS	KS_Cg_KS	10.5842	9.70538	-0.125062	0.3676	0.721914	10.9291	9.98133	10.8423	6.57568	9.29252	13.2479	9.26899	9.97764	13.6316
Rpn2	Rpn2	ribophorin II	chr2	157208549	157326318	KS	KS_Cg_KS	77.9623	71.4832	-0.125172	0.36775	0.722074	75.1941	83.7775	74.9154	70.4498	72.0852	71.9147	76.1312	62.9261	82.0287
Zdhhc8	Zdhhc8	zinc finger, DHHC domain containing 8	chr16	18220752	18235136	KS	KS_Cg_KS	6.29796	5.77451	-0.125187	0.3984	0.747709	7.83497	5.30527	5.75365	6.36817	5.31849	5.63687	7.64939	5.83866	6.16962
B3galt6	B3galt6	UDP-Gal:betaGal beta 1,3-galactosyltransferase, polypeptide 6	chr4	155989465	155992678	KS	KS_Cg_KS	4.19913	3.84991	-0.125264	0.46105	0.791774	4.44762	4.22915	3.92062	4.33761	3.57116	3.64096	3.69579	3.26147	3.49863
Ovca2	Ovca2	candidate tumor suppressor in ovarian cancer 2	chr11	75175942	75190483	KS	KS_Cg_KS	5.80445	5.32171	-0.125269	0.52	0.833966	5.58634	5.83888	5.98813	5.64643	5.21971	5.09899	5.75723	5.38102	5.01658
Fh1	Fh1	fumarate hydratase 1	chr1	175601377	175625635	KS	KS_Cg_KS	19.1322	17.5395	-0.125397	0.39955	0.748633	17.8516	20.2248	19.3203	17.6716	17.0733	17.8736	19.1033	19.5805	18.0534
Usp20	Usp20	ubiquitin specific peptidase 20	chr2	30982278	31022655	KS	KS_Cg_KS	5.77832	5.29712	-0.125444	0.4083	0.754381	6.44203	5.49078	5.40216	5.32093	4.91401	5.6564	6.71975	5.38874	5.18069
Dis3	Dis3	DIS3 mitotic control homolog (S. cerevisiae)	chr14	99076633	99254493	KS	KS_Cg_KS	6.09836	5.59036	-0.12548	0.4827	0.807579	5.36497	6.23311	6.69699	4.32944	5.46776	6.97387	6.68456	6.90092	5.51524
Zfp777	Zfp777	zinc finger protein 777	chr6	48024187	48048114	KS	KS_Cg_KS	6.06432	5.55903	-0.125513	0.4342	0.773241	6.80649	5.58784	5.79864	5.11096	5.4896	6.07653	6.36254	5.96475	5.7919
Med27	Med27	mediator complex subunit 27	chr2	29346835	29524788	KS	KS_Cg_KS	9.60536	8.8049	-0.125534	0.48515	0.810108	8.68008	10.4609	9.67506	8.77124	8.49392	9.14953	8.60763	8.47491	8.99485
Tmem126a	Tmem126a	transmembrane protein 126A	chr7	90450711	90457208	KS	KS_Cg_KS	23.0843	21.16	-0.125571	0.4537	0.786749	19.7029	24.7591	24.7908	20.3679	21.6282	21.4838	19.9506	24.9215	24.3024
Phf23	Phf23	PHD finger protein 23	chr11	69995770	70000011	KS	KS_Cg_KS	23.6104	21.641	-0.125654	0.36655	0.721087	19.4014	25.8949	25.5349	18.2609	22.8276	23.8346	21.2765	23.6872	24.3978
Ldb1	Ldb1	LIM domain binding 1	chr19	46032600	46045211	KS	KS_Cg_KS	45.5346	41.7345	-0.125722	0.35475	0.711096	46.6297	45.6819	44.2922	43.104	40.8207	41.2789	46.7703	43.4905	42.0953
Gtf3c3	Gtf3c3	general transcription factor IIIC, polypeptide 3	chr1	54397580	54438971	KS	KS_Cg_KS	9.3405	8.56099	-0.125723	0.39635	0.746161	9.21788	9.49339	9.31024	7.3798	8.2832	10.02	8.66826	10.9699	10.4896
Wbp4	Wbp4	WW domain binding protein 4	chr14	79459936	79582476	KS	KS_Cg_KS	16.2652	14.9074	-0.125762	0.65265	0.899008	15.25	17.5212	16.0244	13.8684	14.776	16.0777	15.2463	16.3774	15.2249
AU041133	AU041133	expressed sequence AU041133	chr10	82128012	82153065	KS	KS_Cg_KS	1.71701	1.57365	-0.12578	0.59115	0.870165	1.45166	1.7359	1.96346	1.26979	1.39733	2.05383	1.17611	1.78662	1.69937
Pomp	Pomp	proteasome maturation protein	chr5	147860627	147875778	KS	KS_Cg_KS	193.926	177.73	-0.125824	0.348	0.705247	156.128	221.124	204.527	163.332	185.101	184.755	153.47	205.444	183.649
Ms4a7	Ms4a7	membrane-spanning 4-domains, subfamily A, member 7	chr19	11321038	11336146	KS	KS_Cg_KS	1.09986	1.00799	-0.125841	0.7142	0.923813	0.571245	1.59877	1.12957	1.04521	1.16066	0.818098	0.858954	1.19703	1.23314
Spcs2	Spcs2	signal peptidase complex subunit 2 homolog (S. cerevisiae)	chr7	99837568	99858883	KS	KS_Cg_KS	41.4534	37.9806	-0.126227	0.35055	0.707131	39.7963	44.6615	39.9023	38.8373	36.5033	38.6012	39.4986	41.348	38.8089
Ncbp2	Ncbp2	nuclear cap binding protein subunit 2	chr16	31948545	31958472	KS	KS_Cg_KS	37.2289	34.1083	-0.126303	0.3502	0.707098	32.7963	40.2349	38.6556	31.3667	33.4272	37.5309	30.632	37.7875	31.8131
Rnf220	Rnf220	ring finger protein 220	chr4	117271463	117496915	KS	KS_Cg_KS	18.2328	16.7041	-0.126327	0.36275	0.718017	17.6781	19.2184	17.8019	17.0181	16.0878	17.0065	16.7511	15.7096	17.2759
Sars	Sars	seryl-aminoacyl-tRNA synthetase	chr3	108424863	108445259	KS	KS_Cg_KS	23.103	21.166	-0.126332	0.3472	0.704233	22.9054	23.0603	23.3433	22.2998	20.0945	21.1037	23.0101	19.8858	22.3428
Tcea1	Tcea1	transcription elongation factor A (SII) 1	chr1	4857693	4897909	KS	KS_Cg_KS	44.317	40.6002	-0.126372	0.34815	0.705315	41.5093	46.6687	44.7729	37.6808	40.1221	43.9977	40.5467	44.4517	42.0523
Psmd10	Psmd10	proteasome (prosome, macropain) 26S subunit, non-ATPase, 10	chrX	140948424	140956711	KS	KS_Cg_KS	14.7942	13.5531	-0.126406	0.4215	0.763375	12.8488	16.4999	15.0339	11.9963	14.4539	14.2092	11.9715	13.3995	13.8646
Trmt2b	Trmt2b	TRM2 tRNA methyltransferase 2B	chrX	134222954	134276984	KS	KS_Cg_KS	6.41799	5.87954	-0.126418	0.55325	0.851635	6.76854	5.68254	6.80289	5.08851	5.76968	6.78042	6.40648	8.18444	6.87128
Dusp6	Dusp6	dual specificity phosphatase 6	chr10	99263230	99267489	KS	KS_Cg_KS	24.6634	22.5909	-0.126633	0.34875	0.70599	28.9164	21.6424	23.4315	20.9018	20.6166	26.2543	28.0193	22.5668	28.4213
Pmvk	Pmvk	phosphomevalonate kinase	chr3	89459117	89469009	KS	KS_Cg_KS	37.1654	34.042	-0.126644	0.3615	0.716918	30.9868	41.0841	39.4254	31.3494	36.2463	34.5304	40.0111	37.6236	37.7861
2310036O22Rik	2310036O22Rik	RIKEN cDNA 2310036O22 gene	chr8	85026832	85030286	KS	KS_Cg_KS	90.0682	82.4952	-0.126709	0.3495	0.706595	81.3068	100.77	88.128	78.9662	83.8247	84.6947	81.2412	83.3228	83.6718
Cox6a1	Cox6a1	cytochrome c oxidase subunit VIa polypeptide 1	chr5	115345653	115348955	KS	KS_Cg_KS	225.86	206.867	-0.126726	0.3502	0.707098	204.046	250.834	222.701	209.565	218.142	192.895	198.177	204.408	211.915
Stk38l	Stk38l	serine/threonine kinase 38 like	chr6	146724929	146778814	KS	KS_Cg_KS	6.75118	6.18325	-0.126774	0.38605	0.737442	6.70873	6.85539	6.68941	5.31813	6.19626	7.03537	6.75074	6.96454	6.09745
Capzb	Capzb	capping protein (actin filament) muscle Z-line, beta	chr4	139192898	139291820	KS	KS_Cg_KS	170.235	155.911	-0.126805	0.37055	0.724647	150.709	187.507	172.49	136.15	163.475	168.109	159.016	149.679	181.525
Dmap1	Dmap1	DNA methyltransferase 1-associated protein 1	chr4	117674685	117682225	KS	KS_Cg_KS	9.98047	9.14061	-0.126817	0.45345	0.786541	9.52389	10.3176	10.0999	8.05182	9.13437	10.2356	8.54256	7.77969	9.57945
Ccdc115	Ccdc115	coiled-coil domain containing 115	chr1	34436669	34439672	KS	KS_Cg_KS	11.6808	10.6977	-0.126836	0.4218	0.763453	10.5859	12.4173	12.0391	10.6265	10.0882	11.3783	9.64069	9.97757	11.3249
Trmt11	Trmt11	tRNA methyltransferase 11	chr10	30534224	30600749	KS	KS_Cg_KS	3.39366	3.10803	-0.126839	0.51385	0.829826	3.05986	3.64707	3.47404	2.49731	3.02938	3.7974	2.97812	3.55344	3.55538
Afg3l1	Afg3l1	AFG3(ATPase family gene 3)-like 1 (yeast)	chr8	123477861	123503916	KS	KS_Cg_KS	11.7544	10.7649	-0.12687	0.3567	0.712811	12.5594	11.0859	11.6178	10.3974	10.3548	11.5423	12.8238	10.5958	11.3378
Gm12942	Gm12942	predicted gene 12942	chr4	127126045	127129644	KS	KS_Cg_KS	13.9714	12.7947	-0.126936	0.46055	0.79159	13.4574	15.3642	13.0926	13.965	12.1333	12.2856	14.7627	15.418	13.3891
Rras2	Rras2	related RAS viral (r-ras) oncogene homolog 2	chr7	114046781	114117781	KS	KS_Cg_KS	40.7039	37.2745	-0.126979	0.34895	0.706226	40.2028	41.9881	39.9208	36.7371	35.2682	39.8181	41.523	39.7826	43.1189
Ift140	Ift140	intraflagellar transport 140	chr17	25016085	25099497	KS	KS_Cg_KS	4.81208	4.40658	-0.127002	0.6828	0.911757	5.13224	4.67102	4.63298	3.88547	3.95914	5.37512	5.15495	4.25275	4.69542
Fxyd2	Fxyd2	FXYD domain-containing ion transport regulator 2	chr9	45399708	45410278	KS	KS_Cg_KS	0.610271	0.558827	-0.127047	0.8062	0.955005	0.456725	0.912522	0.461565	0.433433	0.649927	0.593121	0.63343	0.595096	0.121376
Ly6g6e	Ly6g6e	lymphocyte antigen 6 complex, locus G6E	chr17	35076941	35078804	KS	KS_Cg_KS	40.147	36.7626	-0.127055	0.36885	0.722926	38.9851	41.3445	40.1114	35.1466	38.5303	36.6108	39.1186	41.5241	40.8554
Kxd1	Kxd1	KxDL motif containing 1	chr8	70513395	70523180	KS	KS_Cg_KS	22.2141	20.3412	-0.127067	0.4068	0.753254	17.9657	25.4283	23.2482	19.2204	21.4512	20.3521	18.7451	21.5216	22.13
Hax1	Hax1	HCLS1 associated X-1	chr3	89995456	89998686	KS	KS_Cg_KS	33.6081	30.7687	-0.127346	0.36875	0.722864	25.8597	38.8326	36.1319	27.8388	32.5272	31.9401	27.1076	36.4082	35.0515
Prpf40b	Prpf40b	PRP40 pre-mRNA processing factor 40 homolog B (yeast)	chr15	99295408	99317007	KS	KS_Cg_KS	7.02165	6.42834	-0.127365	0.41235	0.756986	7.29663	6.45229	7.31604	6.3336	6.19474	6.75668	7.03306	6.39906	7.06032
Ankfy1	Ankfy1	ankyrin repeat and FYVE domain containing 1	chr11	72690001	72772146	KS	KS_Cg_KS	16.814	15.3926	-0.127431	0.344	0.701203	18.4679	16.1126	15.8616	14.9079	15.1604	16.1094	17.4662	18.562	16.1043
Kbtbd8	Kbtbd8	kelch repeat and BTB (POZ) domain containing 8	chr6	95117905	95129787	KS	KS_Cg_KS	0.686028	0.628019	-0.127459	0.6239	0.887132	0.686862	0.685371	0.68585	0.660509	0.573384	0.650164	0.530052	0.571039	0.418031
Rabl3	Rabl3	RAB, member of RAS oncogene family-like 3	chr16	37539893	37572385	KS	KS_Cg_KS	4.9057	4.49078	-0.127492	0.4975	0.818983	4.75821	4.84878	5.1101	4.12693	4.18935	5.15606	4.74722	5.17966	5.10882
Sh3tc2	Sh3tc2	SH3 domain and tetratricopeptide repeats 2	chr18	61953074	62015719	KS	KS_Cg_KS	16.2173	14.8452	-0.127542	0.35315	0.709636	18.5591	14.091	16.0019	12.9312	14.4068	17.1975	15.268	16.2274	15.967
Cnot6l	Cnot6l	CCR4-NOT transcription complex, subunit 6-like	chr5	96075737	96161990	KS	KS_Cg_KS	17.2031	15.7466	-0.127629	0.35735	0.7133	19.6289	15.4514	16.5291	14.4456	16.4012	16.393	20.748	19.3415	19.0785
Smim13	Smim13	small integral membrane protein 13	chr13	41249843	41276577	KS	KS_Cg_KS	5.7408	5.25444	-0.127715	0.39975	0.748759	6.274	5.7621	5.1863	6.16697	5.01406	4.58228	6.53115	5.58685	4.96474
Magohb	Magohb	mago-nashi homolog B (Drosophila)	chr6	131284388	131293244	KS	KS_Cg_KS	8.96816	8.20815	-0.127755	0.5519	0.85115	7.30551	10.9179	8.6811	7.37498	8.40574	8.84374	8.53916	7.98267	8.95979
Gtf2f1	Gtf2f1	general transcription factor IIF, polypeptide 1	chr17	57003401	57011288	KS	KS_Cg_KS	34.1584	31.2635	-0.12776	0.34375	0.701133	27.4923	38.7306	36.2523	25.5388	32.6656	35.5863	29.0312	36.2961	35.2026
Rac1	Rac1	RAS-related C3 botulinum substrate 1	chr5	143505480	143527993	KS	KS_Cg_KS	240.272	219.907	-0.127775	0.3984	0.747709	246.076	246.077	228.662	226.713	222.551	210.457	271.714	236.304	239.144
Usp40	Usp40	ubiquitin specific peptidase 40	chr1	87945120	88008551	KS	KS_Cg_KS	12.2567	11.2177	-0.127794	0.34535	0.702433	12.9106	10.8928	12.9668	8.9188	10.7812	13.9532	10.9185	12.6948	13.4309
Ppp2r4	Ppp2r4	protein phosphatase 2A, regulatory subunit B (PR 53)	chr2	30416049	30447807	KS	KS_Cg_KS	46.9112	42.9343	-0.1278	0.34405	0.701204	50.9888	45.0759	44.6688	44.7257	38.468	45.6093	49.2267	43.5544	45.6031
Ptk7	Ptk7	PTK7 protein tyrosine kinase 7	chr17	46564450	46629504	KS	KS_Cg_KS	17.4284	15.9484	-0.128031	0.3411	0.698826	19.8919	15.929	16.4645	15.6727	14.3263	17.8462	21.349	16.4347	19.6465
Ube3b	Ube3b	ubiquitin protein ligase E3B	chr5	114380606	114421166	KS	KS_Cg_KS	14.1017	12.904	-0.128058	0.3422	0.699691	16.9934	12.3783	12.9335	12.2895	12.4103	14.0121	17.1012	14.5192	14.7831
Ldlr	Ldlr	low density lipoprotein receptor	chr9	21723575	21749918	KS	KS_Cg_KS	94.6897	86.6428	-0.128127	0.38945	0.740067	110.639	87.6608	85.7696	75.6115	88.7792	95.5377	118.178	92.8594	104.588
Cd3eap	Cd3eap	CD3E antigen, epsilon polypeptide associated protein	chr7	19345070	19359483	KS	KS_Cg_KS	9.47895	8.67323	-0.128159	0.47645	0.803015	7.48434	11.21	9.74249	6.52222	9.35125	10.1462	7.14861	9.14213	10.2665
S100a11	S100a11	S100 calcium binding protein A11 (calgizzarin)	chr3	93520495	93526288	KS	KS_Cg_KS	3694.67	3380.58	-0.128174	0.48795	0.812329	3301.47	4028.33	3754.21	3034.38	3781.32	3326.04	3638.09	4038.82	3917.48
Usp21	Usp21	ubiquitin specific peptidase 21	chr1	171281952	171287961	KS	KS_Cg_KS	14.4975	13.265	-0.128179	0.38435	0.736426	15.7721	14.0884	13.6319	13.5815	12.6979	13.5156	15.1042	12.1468	12.5155
Prkaa2	Prkaa2	protein kinase, AMP-activated, alpha 2 catalytic subunit	chr4	105029649	105109898	KS	KS_Cg_KS	6.39622	5.85233	-0.128208	0.3531	0.709636	7.9986	5.13339	6.05668	5.12254	5.39029	7.04417	7.57932	6.31028	6.65902
Taf8	Taf8	TAF8 RNA polymerase II, TATA box binding protein (TBP)-associated factorq	chr17	47488049	47502287	KS	KS_Cg_KS	9.50374	8.69553	-0.128222	0.3985	0.747825	8.78757	10.1239	9.5998	7.90885	9.15158	9.02616	9.30786	9.3032	8.41472
Sra1	Sra1	steroid receptor RNA activator 1	chr18	36667186	36670311	KS	KS_Cg_KS	39.0558	35.7336	-0.128258	0.3657	0.720388	30.0161	45.5865	41.5649	30.4348	38.4447	38.3213	27.844	36.3863	38.1145
Donson	Donson	downstream neighbor of SON	chr16	91679264	91688728	KS	KS_Cg_KS	3.73043	3.41299	-0.128304	0.5064	0.82421	3.7724	3.79076	3.62813	2.88492	3.70909	3.64498	4.20808	3.77502	2.70286
Lrrcc1	Lrrcc1	leucine rich repeat and coiled-coil domain containing 1	chr3	14533787	14572658	KS	KS_Cg_KS	5.96463	5.45688	-0.128357	0.42395	0.765333	5.08388	5.51803	7.29197	3.99257	5.78565	6.59241	5.55857	6.90243	6.77191
Rpl38	Rpl38	ribosomal protein L38	chr11	114344525	114757886	KS	KS_Cg_KS	848.865	776.584	-0.128393	0.37	0.724174	619.157	1052.04	875.395	696.629	843.736	789.387	609.058	824.255	749.69
Cdo1	Cdo1	cysteine dioxygenase 1, cytosolic	chr18	46713204	46728342	KS	KS_Cg_KS	508.032	464.767	-0.128412	0.43075	0.770631	435.842	548.649	539.606	385.855	497.489	510.957	443.486	568.807	486.744
Nkrf	Nkrf	NF-kappaB repressing factor	chrX	36887541	36902899	KS	KS_Cg_KS	2.82591	2.58501	-0.12855	0.49035	0.813891	2.63489	2.77503	3.06782	2.65462	2.2975	2.8029	2.9374	2.53596	2.6211
Cep44	Cep44	centrosomal protein 44	chr8	56531521	56550566	KS	KS_Cg_KS	5.36034	4.90306	-0.128642	0.5238	0.835943	4.6612	5.53513	5.88467	4.80666	4.65742	5.24509	5.02006	5.52761	4.21387
Cbx8	Cbx8	chromobox 8	chr11	119038435	119040913	KS	KS_Cg_KS	5.2117	4.76707	-0.128649	0.529	0.839211	4.71518	5.99907	4.92083	3.63613	5.14134	5.52375	4.01825	5.15519	5.0273
Tmed10	Tmed10	transmembrane emp24-like trafficking protein 10 (yeast)	chr12	85340613	85374717	KS	KS_Cg_KS	87.7011	80.219	-0.128652	0.36365	0.718792	85.1586	91.1886	86.7562	84.8025	76.567	79.2874	82.113	71.2589	82.8002
Fbxw2	Fbxw2	F-box and WD-40 domain protein 2	chr2	34804363	34826235	KS	KS_Cg_KS	21.8398	19.9759	-0.128696	0.34755	0.704639	22.3423	22.4485	20.7286	20.5397	19.543	19.8451	20.9622	21.6948	19.9108
Cyp2f2	Cyp2f2	cytochrome P450, family 2, subfamily f, polypeptide 2	chr7	27119954	27133660	KS	KS_Cg_KS	44.9903	41.15	-0.128722	0.3755	0.728805	22.9176	68.5611	43.4921	57.44	45.665	20.3449	29.5573	30.6153	29.6873
Cpne1	Cpne1	copine I	chr2	156071840	156111965	KS	KS_Cg_KS	21.138	19.333	-0.128776	0.4427	0.779018	22.6626	21.1581	19.5935	19.1225	19.6583	19.2182	24.0532	20.8378	21.4395
Syf2	Syf2	SYF2 homolog, RNA splicing factor (S. cerevisiae)	chr4	134930979	134937537	KS	KS_Cg_KS	61.7694	56.4943	-0.128786	0.3372	0.695481	50.6323	70.1253	64.5505	53.5306	59.6201	56.3322	47.5525	59.8304	57.1046
Trmt6	Trmt6	tRNA methyltransferase 6	chr2	132804214	132816054	KS	KS_Cg_KS	9.00057	8.23183	-0.128803	0.3889	0.739553	8.55921	9.36204	9.08046	7.41733	8.38174	8.89643	8.76658	8.86934	8.25779
Ly6e	Ly6e	lymphocyte antigen 6 complex, locus E	chr15	74955050	74959905	KS	KS_Cg_KS	253.198	231.567	-0.128837	0.3957	0.745517	231.895	290.902	236.798	258.403	245.359	190.939	346.862	263.759	258.784
Iah1	Iah1	isoamyl acetate-hydrolyzing esterase 1 homolog (S. cerevisiae)	chr12	21316391	21373591	KS	KS_Cg_KS	13.9062	12.7179	-0.128861	0.785	0.949226	13.1359	15.6258	12.9568	13.6063	12.6301	11.9174	14.5496	13.7976	12.4122
Psma2	Psma2	proteasome (prosome, macropain) subunit, alpha type 2	chr13	14613241	14625673	KS	KS_Cg_KS	136.979	125.272	-0.128886	0.33485	0.693271	105.104	161.779	144.053	117.288	131.731	126.798	104.282	136.918	133.416
Pex26	Pex26	peroxisomal biogenesis factor 26	chr6	121183666	121196185	KS	KS_Cg_KS	6.38556	5.83982	-0.128889	0.3966	0.74625	7.5206	5.84521	5.79087	6.87713	5.53652	5.1058	6.83222	5.37926	5.51628
Itprip	Itprip	inositol 1,4,5-triphosphate receptor interacting protein	chr19	47894595	47919299	KS	KS_Cg_KS	7.62361	6.97202	-0.128898	0.3926	0.742851	7.72396	7.94149	7.20539	6.2496	6.49207	8.1744	7.61041	6.28522	7.79664
Nol9	Nol9	nucleolar protein 9	chr4	152039326	152061494	KS	KS_Cg_KS	7.83941	7.16924	-0.128923	0.3912	0.741594	9.3346	6.96849	7.21513	6.96702	7.01521	7.5255	9.08302	7.35221	6.75477
Tarbp2	Tarbp2	TAR (HIV) RNA binding protein 2	chr15	102518191	102523676	KS	KS_Cg_KS	12.8115	11.7162	-0.128931	0.408	0.754222	15.039	11.5077	11.8877	13.6246	10.2928	11.2312	14.9337	11.0611	10.8304
Ttll1	Ttll1	tubulin tyrosine ligase-like 1	chr15	83483768	83510907	KS	KS_Cg_KS	5.96579	5.4556	-0.128976	0.45755	0.789769	5.73488	6.21378	5.9487	4.82691	5.61617	5.9237	4.45098	4.75714	6.46017
BC053749	BC053749	cDNA sequence BC053749	chr7	30539133	30552272	KS	KS_Cg_KS	3.37567	3.08687	-0.129028	0.50985	0.82728	4.02314	2.82526	3.27862	2.71446	3.0604	3.48576	4.43921	2.52581	3.08066
Capns1	Capns1	calpain, small subunit 1	chr7	30186941	30195048	KS	KS_Cg_KS	773.626	707.428	-0.129052	0.45445	0.787276	774.95	793.224	752.703	692.055	725.519	704.71	797.324	641.565	758.093
Raf1	Raf1	v-raf-leukemia viral oncogene 1	chr6	115601937	115676635	KS	KS_Cg_KS	35.2257	32.2109	-0.12908	0.3843	0.736363	36.936	34.9462	33.7948	30.3794	32.26	33.9931	35.1258	34.7593	34.5968
Hiat1	Hiat1	hippocampus abundant gene transcript 1	chr3	116631166	116662677	KS	KS_Cg_KS	30.5631	27.9462	-0.129142	0.3354	0.693594	30.6072	32.1341	28.9481	28.3802	27.5088	27.9494	32.3336	29.2756	26.695
Hmgcr	Hmgcr	3-hydroxy-3-methylglutaryl-Coenzyme A reductase	chr13	96648961	96670936	KS	KS_Cg_KS	54.6798	49.9974	-0.129154	0.35525	0.711694	58.8384	51.332	53.8689	45.3165	48.4711	56.2046	66.5086	56.2622	59.5404
Krit1	Krit1	KRIT1, ankyrin repeat containing	chr5	3803164	3844515	KS	KS_Cg_KS	8.9051	8.14247	-0.129165	0.35045	0.707098	9.58784	8.6552	8.47224	7.86091	8.03093	8.53557	9.18609	7.85155	6.81112
4833418N02Rik	4833418N02Rik	RIKEN cDNA 4833418N02 gene	chr17	87274885	87282814	KS	KS_Cg_KS	0.41914	0.38324	-0.129184	0.764	0.942573	0.405997	0.47146	0.379964	0.502632	0.248838	0.398252	0.577981	0.376433	0.469511
Nubp2	Nubp2	nucleotide binding protein 2	chr17	24882610	24886350	KS	KS_Cg_KS	13.2265	12.0934	-0.12921	0.4308	0.770688	14.4991	12.7771	12.4033	13.5607	11.2792	11.4402	14.3706	11.4486	12.0305
Irf8	Irf8	interferon regulatory factor 8	chr8	120736375	120756692	KS	KS_Cg_KS	0.683419	0.624854	-0.12925	0.6785	0.909746	0.635681	0.684206	0.730369	0.627674	0.605466	0.641423	0.481137	0.596162	0.685595
2310009A05Rik	2310009A05Rik	NA	chr9	73039717	73042775	KS	KS_Cg_KS	14.1131	12.9035	-0.129273	0.5895	0.86949	12.5963	16.6278	13.1151	14.8964	13.2443	10.5697	12.593	10.4796	9.81879
Lrrc47	Lrrc47	leucine rich repeat containing 47	chr4	154011802	154026044	KS	KS_Cg_KS	9.65543	8.8278	-0.129287	0.52235	0.835424	12.1639	8.19127	8.61108	9.40362	8.16619	8.91359	12.5171	8.35859	8.24579
Jagn1	Jagn1	jagunal homolog 1 (Drosophila)	chr6	113442516	113448229	KS	KS_Cg_KS	20.5265	18.7666	-0.129324	0.409	0.754916	21.8198	21.0196	18.7401	21.4178	16.8171	18.0648	18.918	16.8647	15.8925
Msh6	Msh6	mutS homolog 6 (E. coli)	chr17	87975049	88065285	KS	KS_Cg_KS	15.3172	14.0037	-0.12935	0.5566	0.853378	13.7245	16.6993	15.5278	11.5337	13.9535	16.5238	16.0339	16.2318	12.3187
Inha	Inha	inhibin alpha	chr1	75507076	75510354	KS	KS_Cg_KS	1.55466	1.42119	-0.129504	0.6774	0.909077	2.26613	1.01926	1.37859	1.67109	1.39579	1.19667	3.02189	1.56559	1.44489
Tex10	Tex10	testis expressed gene 10	chr4	48279801	48473422	KS	KS_Cg_KS	8.52368	7.79178	-0.129523	0.49345	0.816539	8.91771	8.70948	7.94384	7.11585	7.36128	8.89822	9.3705	8.93331	7.15294
Srebf2	Srebf2	sterol regulatory element binding factor 2	chr15	82147268	82204960	KS	KS_Cg_KS	70.2435	64.2111	-0.129542	0.356	0.712353	92.8702	55.4125	62.4477	64.4997	60.6928	67.4407	100.579	65.9558	72.6387
Myl3	Myl3	myosin, light polypeptide 3	chr9	110763680	110769794	KS	KS_Cg_KS	3.04144	2.78022	-0.129558	0.6535	0.899476	3.00939	3.17663	2.9383	2.13468	3.09487	3.11111	2.26975	2.55255	2.53235
Zfp959	Zfp959	zinc finger protein 959	chr17	55892092	55898930	KS	KS_Cg_KS	3.7994	3.47293	-0.129621	0.51045	0.827841	3.24029	4.21128	3.94664	3.147	3.79774	3.47403	3.46525	4.07192	3.52241
Msh3	Msh3	mutS homolog 3 (E. coli)	chr13	92211880	92389053	KS	KS_Cg_KS	4.76267	4.35317	-0.129705	0.58905	0.869402	4.16896	5.29842	4.82063	4.00846	4.48687	4.56416	4.10566	4.51834	3.72292
Npm1	Npm1	nucleophosmin 1	chr11	33152497	33163206	KS	KS_Cg_KS	174.98	159.934	-0.129715	0.3496	0.706595	117.319	209.972	197.649	121.775	178.759	179.268	135.381	209.311	173.866
Taf5	Taf5	TAF5 RNA polymerase II, TATA box binding protein (TBP)-associated factor	chr19	47067747	47090625	KS	KS_Cg_KS	2.24329	2.05011	-0.129917	0.76545	0.943057	1.91589	2.45897	2.35501	1.89095	2.09321	2.16616	2.3216	2.42935	2.02263
Ppara	Ppara	peroxisome proliferator activated receptor alpha	chr15	85735563	85806851	KS	KS_Cg_KS	1.07417	0.98165	-0.129938	0.51175	0.828489	1.28456	0.922236	1.01571	0.742059	0.81108	1.39181	1.15389	1.1459	1.10966
Ssc5d	Ssc5d	scavenger receptor cysteine rich domain containing (5 domains)	chr7	4925843	4944797	KS	KS_Cg_KS	1.09119	0.997152	-0.13002	0.5776	0.863118	0.869482	1.22045	1.18364	1.32433	1.1113	0.555829	1.67675	1.12241	1.56772
Gm4944	Gm4944	predicted gene 4944	chr17	22197264	22225614	KS	KS_Cg_KS	5.05435	4.61876	-0.130021	0.3827	0.735395	4.42239	5.21605	5.52461	3.58441	4.8194	5.45247	3.95564	5.1855	5.0236
Fam149b	Fam149b	family with sequence similarity 149, member B	chr14	20348161	20383491	KS	KS_Cg_KS	13.1538	12.02	-0.130041	0.3915	0.741798	11.2543	14.1312	14.0759	10.1656	12.5575	13.337	10.7184	13.5884	13.7925
Erdr1	Erdr1	erythroid differentiation regulator 1	chrY	90785441	90816465	KS	KS_Cg_KS	1.1173	1.02097	-0.130078	0.75925	0.940772	1.38662	0.820159	1.14512	1.20352	0.927409	0.931979	1.48952	0.6118	1.24569
Taf5l	Taf5l	TAF5-like RNA polymerase II, p300/CBP-associated factor (PCAF)-associated factor	chr8	123996312	124021309	KS	KS_Cg_KS	12.2946	11.2341	-0.130145	0.36565	0.720388	12.3648	12.7514	11.7676	10.3904	10.7707	12.5412	12.3531	13.5829	12.3246
Rps29	Rps29	ribosomal protein S29	chr12	69157721	69159186	KS	KS_Cg_KS	1838.49	1679.87	-0.130167	0.3724	0.725815	1806.44	1961.42	1747.6	1916.09	1633.66	1489.86	1721.33	1623.6	1455.17
Cep95	Cep95	centrosomal protein 95	chr11	106789251	106818861	KS	KS_Cg_KS	4.49704	4.10904	-0.130174	0.44815	0.782769	3.60309	4.44701	5.441	3.18747	4.07278	5.06687	3.82542	4.70559	4.51494
Uevld	Uevld	UEV and lactate/malate dehyrogenase domains	chr7	46923215	46958518	KS	KS_Cg_KS	8.37596	7.65319	-0.130193	0.3609	0.716233	8.89459	7.39318	8.8401	6.95454	7.18374	8.82129	9.96271	9.46454	9.80136
Cox6b1	Cox6b1	cytochrome c oxidase, subunit VIb polypeptide 1	chr7	30616973	30626151	KS	KS_Cg_KS	402.827	368.049	-0.13026	0.33305	0.691437	335.048	455.464	417.969	360.598	378.419	365.132	341.785	397.614	385.807
Rabl2	Rabl2	RAB, member of RAS oncogene family-like 2	chr15	89582526	89591923	KS	KS_Cg_KS	3.10009	2.83216	-0.130405	0.5702	0.860147	2.82066	3.06532	3.41429	2.36908	3.19123	2.93618	2.6436	3.04331	2.88424
Cables2	Cables2	CDK5 and Abl enzyme substrate 2	chr2	180258538	180273465	KS	KS_Cg_KS	7.6151	6.95693	-0.130413	0.3999	0.748759	9.07215	7.07799	6.69517	7.30139	6.69243	6.87696	8.49815	6.48909	7.26359
Zcchc3	Zcchc3	zinc finger, CCHC domain containing 3	chr2	152411955	152415044	KS	KS_Cg_KS	5.11795	4.67555	-0.13043	0.4366	0.775297	5.78997	5.00709	4.5568	5.04583	4.38028	4.60055	5.28208	3.75903	3.84983
Hnrnpr	Hnrnpr	heterogeneous nuclear ribonucleoprotein R	chr4	136310975	136340678	KS	KS_Cg_KS	36.9248	33.7329	-0.130432	0.3295	0.68832	33.8048	38.7035	38.2661	28.5495	32.3678	40.2816	30.3124	37.9098	38.0306
Fbxo6	Fbxo6	F-box protein 6	chr4	148145715	148152135	KS	KS_Cg_KS	32.6066	29.7852	-0.13057	0.36625	0.720968	27.9364	35.5024	34.381	31.7466	31.4777	26.1312	26.1044	29.4565	32.7112
Klhl26	Klhl26	kelch-like 26	chr8	70450227	70476943	KS	KS_Cg_KS	9.00092	8.22164	-0.130647	0.3854	0.737028	10.4586	8.25549	8.28866	8.8957	7.08852	8.6807	9.15417	7.00772	6.44708
Mrpl17	Mrpl17	mitochondrial ribosomal protein L17	chr7	105803781	105811087	KS	KS_Cg_KS	5.50207	5.02551	-0.130705	0.3603	0.715881	5.05298	6.01799	5.43525	5.07388	4.85574	5.14691	4.95785	4.85634	5.00232
Ubl4	Ubl4	ubiquitin-like 4	chrX	74365717	74368548	KS	KS_Cg_KS	26.5904	24.2859	-0.130783	0.34435	0.701343	26.5455	28.1794	25.0461	23.947	24.2144	24.6963	23.2393	24.9087	23.6423
Ppcdc	Ppcdc	phosphopantothenoylcysteine decarboxylase	chr9	57412659	57440114	KS	KS_Cg_KS	4.31386	3.93989	-0.130823	0.4567	0.789074	4.49048	4.35738	4.09371	3.88626	3.54829	4.38512	4.52568	4.31628	3.99931
Zfp472	Zfp472	zinc finger protein 472	chr17	32965830	32979211	KS	KS_Cg_KS	5.09821	4.65613	-0.130858	0.447	0.782245	3.60994	6.00305	5.68164	3.94754	4.92221	5.09865	3.90084	5.47017	4.39926
Tbc1d5	Tbc1d5	TBC1 domain family, member 5	chr17	50733126	51613053	KS	KS_Cg_KS	6.54451	5.97702	-0.130859	0.3493	0.706495	7.14673	6.19755	6.28926	5.30561	5.57122	7.05422	7.90934	6.76557	6.99029
A430105I19Rik	A430105I19Rik	RIKEN cDNA A430105I19 gene	chr2	118754144	118762661	KS	KS_Cg_KS	14.375	13.1281	-0.130901	0.3385	0.69677	15.0806	12.126	15.9183	10.3242	13.0792	15.9809	13.2361	11.4831	15.453
Tmem161b	Tmem161b	transmembrane protein 161B	chr13	84222295	84295966	KS	KS_Cg_KS	4.87478	4.45175	-0.130964	0.45605	0.78837	5.15558	4.61312	4.85563	4.35044	4.16191	4.8429	4.64039	5.12041	4.88193
Zfp791	Zfp791	zinc finger protein 791	chr8	85109166	85123095	KS	KS_Cg_KS	1.158	1.05745	-0.131042	0.63165	0.890969	1.08036	1.13744	1.2562	0.842539	1.27908	1.05074	1.05645	1.51881	1.24733
Elf1	Elf1	E74-like factor 1	chr14	79459936	79582476	KS	KS_Cg_KS	36.1491	33.0083	-0.131133	0.4214	0.763259	39.5386	34.9674	33.9415	27.8853	33.5675	37.572	39.4732	35.2104	38.2179
Phb	Phb	prohibitin	chr11	95666956	95680773	KS	KS_Cg_KS	48.8426	44.5986	-0.131142	0.32235	0.681422	47.9897	51.6619	46.8761	44.3888	44.123	45.284	43.6099	41.5268	44.1246
Ebp	Ebp	phenylalkylamine Ca2+ antagonist (emopamil) binding protein	chrX	8185330	8193512	KS	KS_Cg_KS	28.8355	26.3275	-0.131275	0.34455	0.701547	29.727	27.6906	29.089	27.2937	25.4784	26.2105	32.4251	23.0399	28.5747
Zfp94	Zfp94	zinc finger protein 94	chr7	24301703	24316666	KS	KS_Cg_KS	1.16773	1.06612	-0.131341	0.624	0.887144	0.947882	1.39608	1.15924	0.901404	1.24353	1.05342	0.977918	0.845775	1.03839
Kitl	Kitl	kit ligand	chr10	100015823	100100412	KS	KS_Cg_KS	8.84773	8.07741	-0.131414	0.33785	0.696279	9.03377	9.10371	8.40569	7.88924	7.53454	8.80844	9.90934	12.2183	9.43777
Zfp35	Zfp35	zinc finger protein 35	chr18	23989633	24005371	KS	KS_Cg_KS	7.99858	7.30185	-0.131483	0.38605	0.737442	6.64998	8.93992	8.40584	6.17317	7.75862	7.97374	6.22232	8.01485	6.9743
Elac2	Elac2	elaC homolog 2 (E. coli)	chr11	64979034	65162961	KS	KS_Cg_KS	6.00825	5.48476	-0.131515	0.52345	0.835668	6.06181	6.2253	5.73763	4.62218	5.04789	6.78422	6.4052	5.30822	5.73538
Ypel5	Ypel5	yippee-like 5 (Drosophila)	chr17	72836703	72851195	KS	KS_Cg_KS	27.0884	24.7279	-0.131533	0.332	0.690476	27.8755	27.7351	25.6546	26.6049	24.7414	22.8376	26.4473	27.8948	23.5962
Ccdc74a	Ccdc74a	coiled-coil domain containing 74A	chr16	17646469	17650738	KS	KS_Cg_KS	0.445275	0.40647	-0.131546	0.7794	0.947468	0.393299	0.546364	0.396161	0.575307	0.457986	0.186118	0.367433	0.48282	0.618887
Slc39a3	Slc39a3	solute carrier family 39 (zinc transporter), member 3	chr10	81028539	81033912	KS	KS_Cg_KS	9.28156	8.47224	-0.131623	0.3674	0.721655	10.4703	8.40369	8.97066	9.06272	8.16302	8.191	9.59252	8.71235	8.22175
Cebpg	Cebpg	CCAAT/enhancer binding protein (C/EBP), gamma	chr7	35046421	35056566	KS	KS_Cg_KS	15.8726	14.4881	-0.131671	0.3277	0.686288	16.0229	16.5929	15.0019	14.0489	15.0383	14.3771	17.6584	15.3598	12.4309
5930412G12Rik	5930412G12Rik	RIKEN cDNA 5930412G12 gene	chr5	128579129	128600687	KS	KS_Cg_KS	0.704201	0.642764	-0.131698	0.68045	0.91087	0.712415	0.590029	0.810159	0.426109	0.820684	0.681498	0.615177	0.60438	0.846743
Ube2j1	Ube2j1	ubiquitin-conjugating enzyme E2J 1	chr4	33031424	33052364	KS	KS_Cg_KS	35.1507	32.0839	-0.131704	0.32735	0.68603	37.0486	34.8534	33.5501	31.0746	31.3269	33.8502	33.4231	32.1965	30.6328
Cd80	Cd80	CD80 antigen	chr16	38458932	38486932	KS	KS_Cg_KS	0.425421	0.388304	-0.131706	0.75355	0.938214	0.373624	0.395855	0.506784	0.287197	0.405584	0.472129	0.434154	0.486814	0.324626
Dhps	Dhps	deoxyhypusine synthase	chr8	85071756	85080746	KS	KS_Cg_KS	11.1021	10.1334	-0.13171	0.51685	0.832067	10.189	10.8494	12.2678	9.68754	9.99652	10.7162	10.3148	9.82933	10.9279
Nop16	Nop16	NOP16 nucleolar protein	chr13	54584190	54590074	KS	KS_Cg_KS	11.811	10.7803	-0.131736	0.40645	0.752968	10.6922	12.8251	11.9156	10.1492	10.8753	11.3162	9.71739	11.6086	10.3136
Prpf6	Prpf6	PRP6 pre-mRNA splicing factor 6 homolog (yeast)	chr2	181601318	181655661	KS	KS_Cg_KS	22.0381	20.1146	-0.131753	0.3282	0.686655	19.3847	22.7355	23.994	16.124	21.0538	23.1661	17.8274	19.4444	21.7064
Gorasp1	Gorasp1	golgi reassembly stacking protein 1	chr9	119894894	119937558	KS	KS_Cg_KS	15.142	13.8198	-0.131812	0.4977	0.819057	15.8136	14.2689	15.3434	12.9666	13.8284	14.6645	13.3401	12.3774	13.5256
Pex13	Pex13	peroxisomal biogenesis factor 13	chr11	23646478	23732876	KS	KS_Cg_KS	9.07393	8.28104	-0.131916	0.48935	0.813188	8.64382	9.47289	9.10509	8.55291	8.01487	8.27534	8.15503	8.40819	8.04041
Man1a	Man1a	mannosidase 1, alpha	chr10	53906032	54075796	KS	KS_Cg_KS	2.20857	2.01557	-0.131922	0.4937	0.816761	2.76011	2.04197	1.82362	2.05401	1.8673	2.12541	2.79351	2.38715	1.72407
Pdcd6ip	Pdcd6ip	programmed cell death 6 interacting protein	chr9	113651743	113708259	KS	KS_Cg_KS	71.202	64.9799	-0.131924	0.37955	0.732201	82.3133	65.4721	65.8205	63.4927	63.9411	67.5059	87.4772	68.6956	75.9736
Wipf2	Wipf2	WAS/WASL interacting protein family, member 2	chr11	98863597	98905578	KS	KS_Cg_KS	7.40076	6.75403	-0.131924	0.3329	0.691396	8.91043	6.48447	6.80739	6.74889	6.54656	6.96664	9.2574	7.10711	7.95141
Fem1b	Fem1b	feminization 1 homolog b (C. elegans)	chr9	62791829	62811648	KS	KS_Cg_KS	12.9428	11.8117	-0.131933	0.3222	0.681241	13.1567	12.6166	13.0551	11.0818	11.8173	12.536	13.0948	13.1222	12.9319
Rrp1b	Rrp1b	ribosomal RNA processing 1 homolog B (S. cerevisiae)	chr17	32036161	32062862	KS	KS_Cg_KS	2.84153	2.59303	-0.132029	0.4476	0.782681	3.17819	2.63718	2.70922	2.23259	2.54044	3.00606	3.52707	2.80616	2.50802
Idh3g	Idh3g	isocitrate dehydrogenase 3 (NAD+), gamma	chrX	73778962	73786897	KS	KS_Cg_KS	31.4425	28.6924	-0.132049	0.35445	0.711	28.3359	33.6497	32.3419	26.6073	29.8696	29.6002	28.9601	29.5935	31.2437
Hmbs	Hmbs	hydroxymethylbilane synthase	chr9	44336347	44344228	KS	KS_Cg_KS	13.7107	12.5115	-0.13205	0.3967	0.746372	11.5196	15.7134	13.8991	11.0207	12.0428	14.4709	12.6565	12.2565	13.1519
Txndc12	Txndc12	thioredoxin domain containing 12 (endoplasmic reticulum)	chr4	108834677	108862119	KS	KS_Cg_KS	56.201	51.2841	-0.132084	0.3627	0.717987	49.0064	60.2852	59.3113	50.2119	52.0161	51.6241	42.8458	46.1811	47.8482
Slc10a7	Slc10a7	solute carrier family 10 (sodium/bile acid cotransporter family), member 7	chr8	78509334	78734005	KS	KS_Cg_KS	12.0499	10.9956	-0.132093	0.34745	0.704571	13.7932	11.3447	11.0117	10.336	10.5571	12.0936	13.568	12.6264	11.8776
6720489N17Rik	6720489N17Rik	RIKEN cDNA 6720489N17 gene	chr13	62603014	62624182	KS	KS_Cg_KS	0.668866	0.610339	-0.132105	0.6731	0.907363	0.512709	0.707677	0.786211	0.667571	0.640357	0.523089	0.543155	0.773892	0.4601
AA792892	AA792892	expressed sequence AA792892	chr5	94377339	94384334	KS	KS_Cg_KS	0.861004	0.785663	-0.132109	0.73035	0.928991	0.660036	0.95679	0.966186	0.767097	0.946818	0.643075	0.65324	0.647227	0.63536
Emc4	Emc4	ER membrane protein complex subunit 4	chr2	112266313	112368027	KS	KS_Cg_KS	47.9134	43.7204	-0.13212	0.64885	0.897483	42.9309	54.3311	46.478	47.2166	42.9392	41.0056	42.469	43.3274	42.1376
Helq	Helq	helicase, POLQ-like	chr5	100762147	100798600	KS	KS_Cg_KS	2.35187	2.14588	-0.132241	0.47805	0.804198	2.50567	2.23965	2.31029	1.95948	1.89369	2.58447	2.58593	2.41083	1.95033
Upp1	Upp1	uridine phosphorylase 1	chr11	9118007	9136170	KS	KS_Cg_KS	58.4733	53.3501	-0.132287	0.3334	0.691824	53.9032	61.3696	60.1472	57.4265	57.099	45.5249	64.3291	83.3636	66.5503
Tnfrsf22	Tnfrsf22	tumor necrosis factor receptor superfamily, member 22	chr7	143636724	143649638	KS	KS_Cg_KS	1.08505	0.989971	-0.132307	0.65415	0.899873	1.49666	0.677227	1.08127	0.86971	1.04558	1.05462	1.62794	1.32756	1.42718
Atp5c1	Atp5c1	ATP synthase, H+ transporting, mitochondrial F1 complex, gamma polypeptide 1	chr2	10056030	10080510	KS	KS_Cg_KS	146.827	133.956	-0.132355	0.3328	0.691358	123.183	166.607	150.691	129.484	139.231	133.153	120.406	145.261	135.444
Zdhhc3	Zdhhc3	zinc finger, DHHC domain containing 3	chr9	123072309	123113205	KS	KS_Cg_KS	8.91056	8.12942	-0.132365	0.3322	0.69079	9.9302	8.33336	8.46813	7.64794	7.95707	8.78324	9.20942	7.83363	9.09432
Nrg2	Nrg2	neuregulin 2	chr18	36017657	36197160	KS	KS_Cg_KS	3.26651	2.98012	-0.13238	0.4981	0.819269	4.37629	2.68014	2.7431	3.59991	2.52524	2.8152	3.92804	2.43451	2.41022
Grwd1	Grwd1	glutamate-rich WD repeat containing 1	chr7	45825222	45830789	KS	KS_Cg_KS	5.74415	5.24046	-0.132399	0.4641	0.794005	5.52176	5.73982	5.97086	3.47749	5.55426	6.68963	5.35962	5.60515	4.9573
Decr1	Decr1	2,4-dienoyl CoA reductase 1, mitochondrial	chr4	15917239	15945507	KS	KS_Cg_KS	11.1871	10.2061	-0.132404	0.366	0.720809	9.78051	12.4617	11.3192	10.7073	9.30015	10.6109	8.91377	10.3572	10.705
Gpank1	Gpank1	G patch domain and ankyrin repeats 1	chr17	35121495	35124815	KS	KS_Cg_KS	8.90871	8.12724	-0.132451	0.4708	0.798956	7.14013	10.3452	9.24079	6.74192	9.69673	7.94308	7.60403	7.64123	7.44787
Plaa	Plaa	phospholipase A2, activating protein	chr4	94565138	94603247	KS	KS_Cg_KS	6.93873	6.32995	-0.132477	0.35275	0.709338	6.59446	7.63131	6.59041	6.42807	6.10629	6.4555	7.01375	6.61215	6.02513
Dapk1	Dapk1	death associated protein kinase 1	chr13	60601946	60763186	KS	KS_Cg_KS	18.7062	17.0648	-0.132495	0.3356	0.693839	21.6075	16.2945	18.2165	11.8801	15.893	23.4212	16.5679	15.2857	22.5172
Cep78	Cep78	centrosomal protein 78	chr19	15955772	15984989	KS	KS_Cg_KS	3.36386	3.06867	-0.132506	0.48455	0.809534	3.44909	3.2062	3.43629	2.75747	3.08421	3.36431	2.90943	3.30914	3.00305
Gopc	Gopc	golgi associated PDZ and coiled-coil motif containing	chr10	52337023	52382124	KS	KS_Cg_KS	11.1954	10.2126	-0.132549	0.34145	0.699272	11.4621	10.9631	11.1608	9.74785	10.2339	10.6561	11.2717	10.4261	10.9483
Suz12	Suz12	suppressor of zeste 12 homolog (Drosophila)	chr11	79993105	80034123	KS	KS_Cg_KS	15.4031	14.0499	-0.132661	0.3258	0.684374	16.0963	14.8876	15.2255	12.9492	13.5129	15.6876	16.7996	16.148	15.1148
Wdr55	Wdr55	WD repeat domain 55	chr18	36760238	36766214	KS	KS_Cg_KS	7.57612	6.91003	-0.132768	0.46065	0.791623	6.59885	8.7173	7.41221	6.35001	6.92272	7.45736	6.09587	7.46437	6.85609
Mnat1	Mnat1	menage a trois 1	chr12	73123716	73273988	KS	KS_Cg_KS	7.47557	6.81828	-0.132776	0.4036	0.751762	6.47084	7.96799	7.98787	6.79226	6.8405	6.82207	6.89965	7.17175	8.33796
Ndufb4	Ndufb4	NADH dehydrogenase (ubiquinone) 1 beta subcomplex 4	chr16	37647601	37654368	KS	KS_Cg_KS	149.204	136.081	-0.132822	0.344	0.701203	121.055	168.136	158.42	133.902	141.813	132.526	99.9698	123.537	120.893
Iqcb1	Iqcb1	IQ calmodulin-binding motif containing 1	chr16	36792883	36874826	KS	KS_Cg_KS	6.32141	5.76533	-0.132842	0.46365	0.793792	5.47271	6.42419	7.06732	4.97977	5.42275	6.89347	4.28801	6.14115	6.77959
Dclre1c	Dclre1c	DNA cross-link repair 1C, PSO2 homolog (S. cerevisiae)	chr2	3424130	3474986	KS	KS_Cg_KS	2.16495	1.9745	-0.132845	0.5916	0.870465	2.39547	1.58775	2.51164	1.75118	2.02202	2.15031	2.19643	2.07484	2.08608
F11r	F11r	F11 receptor	chr1	171437560	171464593	KS	KS_Cg_KS	171.249	156.179	-0.132893	0.37525	0.728685	170.017	181.278	162.452	140.972	169.746	157.819	154.944	169.903	166.514
Lcmt1	Lcmt1	leucine carboxyl methyltransferase 1	chr7	123377981	123430358	KS	KS_Cg_KS	15.4881	14.1251	-0.132902	0.4027	0.751315	14.4338	16.6935	15.337	15.3174	12.8868	14.1711	13.6633	13.5043	15.2258
Mrps14	Mrps14	mitochondrial ribosomal protein S14	chr1	160195259	160201186	KS	KS_Cg_KS	17.2912	15.7691	-0.132933	0.36605	0.720809	16.3869	18.4503	17.0363	17.6459	14.4354	15.226	17.0613	14.9265	15.493
Dennd6a	Dennd6a	DENN/MADD domain containing 6A	chr14	26579549	26632099	KS	KS_Cg_KS	13.0559	11.9063	-0.132983	0.33345	0.691894	14.0882	12.1802	12.8993	12.6973	10.6179	12.4035	14.1375	12.9119	13.0965
Acss2	Acss2	acyl-CoA synthetase short-chain family member 2	chr2	155518042	155562743	KS	KS_Cg_KS	18.6595	17.0162	-0.133004	0.33045	0.688947	18.3857	17.9367	19.6562	16.5922	17.0315	17.4249	18.9126	20.6525	25.9584
Xpc	Xpc	xeroderma pigmentosum, complementation group C	chr6	91489306	91515888	KS	KS_Cg_KS	15.141	13.8068	-0.133082	0.3237	0.682507	13.7815	15.6942	15.9473	12.1618	13.7473	15.5112	11.9138	12.6595	13.053
Tmem139	Tmem139	transmembrane protein 139	chr6	42261969	42264555	KS	KS_Cg_KS	6.79905	6.19963	-0.133151	0.51075	0.827947	7.06377	6.12193	7.21144	5.36306	6.72153	6.51429	6.19392	6.80642	6.19511
Gstp1	Gstp1	glutathione S-transferase, pi 1	chr19	4035410	4037912	KS	KS_Cg_KS	57.0426	52.0122	-0.133189	0.35105	0.707465	50.0598	65.1605	55.9074	56.5142	52.4093	47.113	46.2428	42.1228	47.0894
Gm7120	Gm7120	predicted gene 7120	chr13	119487256	119610459	KS	KS_Cg_KS	2.91701	2.65972	-0.133216	0.65915	0.901868	2.6711	3.05383	3.02611	2.978	2.59501	2.40615	2.27181	2.27843	2.38564
Zfp71-rs1	Zfp71-rs1	zinc finger protein 71, related sequence	chr13	67705305	67729173	KS	KS_Cg_KS	3.87514	3.53326	-0.133251	0.416	0.759622	3.18817	4.27088	4.16637	3.15887	3.82855	3.61235	3.10347	3.92254	3.78934
Srfbp1	Srfbp1	serum response factor binding protein 1	chr18	52465692	52490738	KS	KS_Cg_KS	7.42005	6.76519	-0.133298	0.45515	0.787682	6.11305	8.5948	7.5523	5.67787	6.97895	7.63876	5.14613	8.3498	6.62088
Rraga	Rraga	Ras-related GTP binding A	chr4	86575672	86577283	KS	KS_Cg_KS	40.7559	37.1578	-0.133346	0.3269	0.685596	40.8645	41.6811	39.7222	40.9831	35.1719	35.3183	36.433	34.627	35.8613
Nbn	Nbn	nibrin	chr4	15957966	15992589	KS	KS_Cg_KS	12.0715	11.0052	-0.133418	0.36015	0.715818	9.5643	13.6211	13.0292	8.01662	11.6843	13.3148	9.14686	13.6472	11.2115
Recql	Recql	RecQ protein-like	chr6	142345696	142387087	KS	KS_Cg_KS	13.8118	12.5917	-0.133433	0.44425	0.780207	14.1059	13.378	13.9516	11.8804	12.2081	13.6867	14.074	13.873	12.6258
Atp6v0a1	Atp6v0a1	ATPase, H+ transporting, lysosomal V0 subunit A1	chr11	101009451	101063717	KS	KS_Cg_KS	42.9042	39.1129	-0.133473	0.3312	0.689557	49.4377	39.2462	40.0287	37.9784	38.8608	40.4996	47.5501	39.0644	46.8374
Zfp948	Zfp948	zinc finger protein 948	chr17	21567045	21588682	KS	KS_Cg_KS	2.07184	1.88875	-0.133483	0.543	0.846291	1.63977	2.07075	2.50501	1.48366	1.89536	2.28723	2.07145	2.60077	2.28087
R3hdm2	R3hdm2	R3H domain containing 2	chr10	127390310	127499384	KS	KS_Cg_KS	23.1201	21.0763	-0.133527	0.3228	0.68176	23.6886	22.9636	22.7081	19.8712	21.5261	21.8316	23.4184	22.706	26.454
Eif2s2	Eif2s2	eukaryotic translation initiation factor 2, subunit 2 (beta)	chr2	154871409	154892906	KS	KS_Cg_KS	63.5697	57.9491	-0.133552	0.3224	0.681493	52.9251	71.2391	66.5448	51.8805	57.8134	64.1534	54.5892	65.1109	64.9313
Ppp3cb	Ppp3cb	protein phosphatase 3, catalytic subunit, beta isoform	chr14	20499313	20618354	KS	KS_Cg_KS	15.0937	13.759	-0.133574	0.57565	0.862283	16.1828	14.2478	14.8505	13.6521	13.3275	14.2973	14.7368	13.7949	13.7585
Hba-a1	Hba-a1	hemoglobin alpha, adult chain 1	chr11	32283671	32284493	KS	KS_Cg_KS	10.6346	9.69408	-0.133585	0.7347	0.930315	7.90834	15.2324	8.76297	0.0347497	19.3469	9.7006	0.0266211	13.74	6.00176
Galt	Galt	galactose-1-phosphate uridyl transferase	chr4	41755252	41759125	KS	KS_Cg_KS	5.6314	5.13319	-0.13364	0.4612	0.791936	5.89893	5.00437	5.99091	5.3033	4.94883	5.14742	5.86713	5.03826	6.07499
Ccdc132	Ccdc132	coiled-coil domain containing 132	chr6	3498392	3603531	KS	KS_Cg_KS	8.23574	7.50673	-0.133714	0.35405	0.710703	7.26806	8.29831	9.14086	6.60405	7.57092	8.34522	7.08894	8.66745	8.14033
Sc5d	Sc5d	sterol-C5-desaturase (fungal ERG3, delta-5-desaturase) homolog (S. cerevisae)	chr9	42254176	42264300	KS	KS_Cg_KS	126.294	115.112	-0.133751	0.34585	0.702909	121.469	127.435	129.978	107.169	118.785	119.381	124.581	139.096	139.143
1110008F13Rik	1110008F13Rik	RIKEN cDNA 1110008F13 gene	chr2	156863121	156887078	KS	KS_Cg_KS	16.7105	15.2307	-0.133774	0.5526	0.851362	15.7056	16.8668	17.5591	17.6004	14.5691	13.5227	16.4091	15.7688	15.4469
Lrrc16a	Lrrc16a	leucine rich repeat containing 16A	chr13	24012483	24280790	KS	KS_Cg_KS	7.00772	6.38708	-0.133789	0.3469	0.703962	6.80611	7.25593	6.96113	5.02095	6.52072	7.61958	7.73776	5.97598	6.77395
Atp5g3	Atp5g3	ATP synthase, H+ transporting, mitochondrial F0 complex, subunit C3 (subunit 9)	chr2	73908449	73911294	KS	KS_Cg_KS	233.124	212.476	-0.133798	0.3257	0.684266	228.692	249.327	221.353	232.727	206.621	198.08	230.814	202.599	224.526
Clec4n	Clec4n	C-type lectin domain family 4, member n	chr6	123229842	123247024	KS	KS_Cg_KS	1.44275	1.31496	-0.1338	0.6798	0.910451	0.845879	2.18391	1.29847	1.71133	1.53451	0.699045	0.669943	1.33788	1.02722
Slc25a14	Slc25a14	solute carrier family 25 (mitochondrial carrier, brain), member 14	chrX	48623579	48662294	KS	KS_Cg_KS	2.73308	2.491	-0.133805	0.59175	0.870486	2.40556	2.88033	2.91336	2.56097	2.40563	2.50639	2.64708	2.39931	2.15791
Odf2	Odf2	outer dense fiber of sperm tails 2	chr2	29889719	29931746	KS	KS_Cg_KS	11.8961	10.8423	-0.133817	0.34855	0.705686	11.506	11.6315	12.5507	8.66751	11.2504	12.6089	11.8277	12.1047	13.0797
Nup93	Nup93	nucleoporin 93	chr8	94214600	94315066	KS	KS_Cg_KS	15.7512	14.3558	-0.133832	0.33375	0.692279	15.2234	15.9493	16.081	11.4266	15.1149	16.5258	17.284	12.5344	14.6253
Ap2s1	Ap2s1	adaptor-related protein complex 2, sigma 1 subunit	chr7	16738443	16749290	KS	KS_Cg_KS	112.687	102.703	-0.133849	0.32375	0.682507	89.9096	131.664	116.489	95.4333	109.104	103.571	89.2323	106.273	113.185
Emc10	Emc10	ER membrane protein complex subunit 10	chr7	44489937	44496513	KS	KS_Cg_KS	37.7199	34.3767	-0.133895	0.3238	0.68251	44.3004	38.1897	30.6697	47.2174	28.93	26.9828	41.7696	28.6956	29.8571
Tor1a	Tor1a	torsin family 1, member A (torsin A)	chr2	30960560	30967918	KS	KS_Cg_KS	17.4481	15.9015	-0.133906	0.3838	0.736193	17.0672	17.7259	17.5511	15.8632	16.453	15.3882	15.838	17.3507	17.0815
Prkrip1	Prkrip1	Prkr interacting protein 1 (IL11 inducible)	chr5	136180356	136198954	KS	KS_Cg_KS	6.87599	6.26649	-0.133911	0.45515	0.787682	6.33667	7.7781	6.51322	5.37104	6.61418	6.81424	5.68335	6.82236	5.56209
Uba7	Uba7	ubiquitin-like modifier activating enzyme 7	chr9	107975566	107984056	KS	KS_Cg_KS	28.1065	25.6148	-0.133927	0.3161	0.674679	27.5359	29.9534	26.8303	25.746	28.1125	22.9859	23.0045	22.6896	20.8434
Dnttip2	Dnttip2	deoxynucleotidyltransferase, terminal, interacting protein 2	chr3	122274413	122285271	KS	KS_Cg_KS	18.8469	17.1752	-0.133998	0.33295	0.691398	12.4263	23.6223	20.4922	12.5438	19.5245	19.4574	13.0276	20.6403	18.4755
Ccnh	Ccnh	cyclin H	chr13	85189476	85213723	KS	KS_Cg_KS	11.5553	10.5304	-0.134005	0.38705	0.738357	10.7211	12.5488	11.3962	10.8495	10.3102	10.4314	10.9878	10.7001	9.50856
Trappc12	Trappc12	trafficking protein particle complex 12	chr12	28690627	28750453	KS	KS_Cg_KS	13.2721	12.0945	-0.13405	0.3417	0.699381	12.8943	13.7741	13.1479	11.1743	11.3215	13.7875	13.9583	11.9207	13.0841
1110058L19Rik	1110058L19Rik	RIKEN cDNA 1110058L19 gene	chr1	23995938	24005640	KS	KS_Cg_KS	19.9707	18.1983	-0.134085	0.46085	0.791624	16.285	24.0238	19.6035	19.3517	18.4482	16.7949	12.8913	15.8618	14.876
Yipf1	Yipf1	Yip1 domain family, member 1	chr4	107314362	107359823	KS	KS_Cg_KS	24.5695	22.3858	-0.134283	0.3595	0.715366	23.7105	25.7656	24.2323	23.5135	21.3654	22.2785	22.0284	22.3609	23.1333
Fam76b	Fam76b	family with sequence similarity 76, member B	chr9	13827726	13846522	KS	KS_Cg_KS	12.2369	11.1492	-0.134292	0.33485	0.693271	13.6844	11.1781	11.8481	11.0376	10.0114	12.3986	14.6723	13.6062	12.35
Tuft1	Tuft1	tuftelin 1	chr3	94612758	94658806	KS	KS_Cg_KS	63.5325	57.882	-0.134381	0.3281	0.686514	65.1668	61.7275	63.7031	50.4188	54.3667	68.8604	59.0478	62.0424	65.683
Eif2b5	Eif2b5	eukaryotic translation initiation factor 2B, subunit 5 epsilon	chr16	20498816	20509325	KS	KS_Cg_KS	28.5522	26.0114	-0.134456	0.32575	0.684303	26.43	30.1904	29.0361	22.4284	26.5411	29.0647	24.9584	26.6493	28.7031
Fam203a	Fam203a	family with sequence similarity 203, member A	chr15	76368897	76371411	KS	KS_Cg_KS	4.36021	3.97216	-0.134474	0.50295	0.821836	5.42394	4.04521	3.61149	4.91173	3.32834	3.67642	5.36638	3.4593	3.08008
2810407C02Rik	2810407C02Rik	NA	chr3	58576657	58593546	KS	KS_Cg_KS	52.8489	48.1426	-0.134561	0.31645	0.674984	51.7202	56.1259	50.7006	49.8382	46.9381	47.6514	51.6384	52.586	50.3302
Btc	Btc	betacellulin, epidermal growth factor family member	chr5	91357260	91402994	KS	KS_Cg_KS	8.42249	7.67223	-0.1346	0.3802	0.73302	8.65611	7.89065	8.7207	7.31187	7.82251	7.88232	7.50438	9.03893	10.0191
Il2rg	Il2rg	interleukin 2 receptor, gamma chain	chrX	101264386	101268206	KS	KS_Cg_KS	0.507477	0.462263	-0.134626	0.74555	0.934742	0.288209	0.839962	0.394259	0.443921	0.567212	0.375657	0.492586	0.774696	0.524836
Tmbim6	Tmbim6	transmembrane BAX inhibitor motif containing 6	chr15	99392946	99410049	KS	KS_Cg_KS	272.073	247.811	-0.134754	0.3725	0.725842	299.441	268.877	247.9	270.033	237.992	235.407	286.498	214.685	237.826
Lsmd1	Lsmd1	LSM domain containing 1	chr11	69395790	69398234	KS	KS_Cg_KS	40.3978	36.7945	-0.134789	0.5332	0.841258	32.8596	47.4028	40.9311	41.7757	36.3005	32.3071	34.9137	37.3518	33.9093
Pdlim2	Pdlim2	PDZ and LIM domain 2	chr14	70164217	70177672	KS	KS_Cg_KS	31.3571	28.559	-0.134848	0.33595	0.69429	33.209	31.2229	29.6395	29.0264	29.5099	27.1406	34.3713	29.4484	34.4238
Gtpbp4	Gtpbp4	GTP binding protein 4	chr13	8972477	8996012	KS	KS_Cg_KS	20.693	18.8465	-0.134853	0.3303	0.688904	15.7941	25.3296	20.9555	14.0014	19.7486	22.7894	15.9272	22.0953	17.3942
4930550C14Rik	4930550C14Rik	RIKEN cDNA 4930550C14 gene	chr9	53405285	53432803	KS	KS_Cg_KS	2.2203	2.022	-0.134972	0.63285	0.891354	1.93201	2.50289	2.22601	1.53307	1.87578	2.65715	1.50357	3.00794	4.25476
Coq10b	Coq10b	coenzyme Q10 homolog B (S. cerevisiae)	chr1	55052769	55072702	KS	KS_Cg_KS	75.8645	69.0857	-0.135038	0.3141	0.672751	76.86	78.7007	72.0327	74.9415	70.1856	62.1298	76.6391	85.3068	57.6232
Psmd7	Psmd7	proteasome (prosome, macropain) 26S subunit, non-ATPase, 7	chr8	107580379	107588482	KS	KS_Cg_KS	57.7918	52.6278	-0.135041	0.31045	0.66886	47.5872	66.1907	59.5976	43.9987	56.0722	57.8124	44.5362	58.426	56.9757
Irf3	Irf3	interferon regulatory factor 3	chr7	44997647	45002848	KS	KS_Cg_KS	27.0862	24.6645	-0.13512	0.32085	0.680289	26.9878	27.4868	26.7839	23.5688	23.3546	27.0701	27.8921	23.0351	23.1882
Poldip2	Poldip2	polymerase (DNA-directed), delta interacting protein 2	chr11	78512295	78522736	KS	KS_Cg_KS	23.7721	21.6455	-0.135201	0.3362	0.694569	22.3236	26.0697	22.923	20.0695	21.1472	23.7198	20.4601	20.8897	23.1487
Arl6ip4	Arl6ip4	ADP-ribosylation factor-like 6 interacting protein 4	chr5	124116107	124118195	KS	KS_Cg_KS	23.1469	21.0738	-0.135371	0.3736	0.726817	21.2998	24.8034	23.3376	20.4654	20.8056	21.9504	20.5519	23.0928	24.0644
Etfb	Etfb	electron transferring flavoprotein, beta polypeptide	chr7	43444071	43457800	KS	KS_Cg_KS	70.3265	64.027	-0.135389	0.3266	0.685442	56.0594	79.4964	75.4238	61.4744	69.4512	61.1554	50.1286	67.5995	66.8503
Lonp2	Lonp2	lon peptidase 2, peroxisomal	chr8	86624042	86716638	KS	KS_Cg_KS	27.6677	25.1893	-0.13539	0.31585	0.67452	25.1718	28.3949	29.4364	22.8693	24.5399	28.1588	20.2137	25.5575	27.526
Cwc22	Cwc22	CWC22 spliceosome-associated protein homolog (S. cerevisiae)	chr2	77895652	77946353	KS	KS_Cg_KS	10.8647	9.8914	-0.135409	0.3435	0.701062	8.81569	11.2084	12.5702	7.32943	10.4662	11.8786	9.85417	13.0552	11.9018
Snx12	Snx12	sorting nexin 12	chrX	101097785	101222563	KS	KS_Cg_KS	40.2889	36.679	-0.135429	0.36865	0.722864	41.5537	40.3538	38.9593	34.9347	36.1006	39.0017	40.5056	36.2646	40.7766
Ap3s2	Ap3s2	adaptor-related protein complex 3, sigma 2 subunit	chr7	79875324	79920640	KS	KS_Cg_KS	9.06803	8.25497	-0.135526	0.32235	0.681422	9.91023	8.82304	8.47082	7.99076	8.02352	8.75063	9.12917	8.82404	8.94566
Btf3l4	Btf3l4	basic transcription factor 3-like 4	chr4	108814294	108833584	KS	KS_Cg_KS	30.7632	28.0012	-0.135714	0.31075	0.669097	30.5203	31.8786	29.8907	29.9709	25.9508	28.082	26.9324	26.782	28.147
Prkcdbp	Prkcdbp	protein kinase C, delta binding protein	chr7	105480615	105482197	KS	KS_Cg_KS	94.1658	85.7088	-0.13576	0.3154	0.674205	93.4149	103.658	85.4246	99.7889	81.3669	75.9705	95.4525	77.2463	88.097
Taf1b	Taf1b	TATA box binding protein (Tbp)-associated factor, RNA polymerase I, B	chr12	24498580	24558571	KS	KS_Cg_KS	10.1927	9.27689	-0.135821	0.38455	0.736742	8.42258	11.2735	10.882	7.53394	9.24728	11.0494	8.67739	10.9489	11.3294
Strn4	Strn4	striatin, calmodulin binding protein 4	chr7	16809266	16840931	KS	KS_Cg_KS	27.5482	25.0725	-0.135851	0.3753	0.728685	29.8053	26.3623	26.477	24.6336	24.89	25.6939	29.0716	23.9894	26.0843
Rps16	Rps16	ribosomal protein S16	chr7	28350688	28352698	KS	KS_Cg_KS	880.507	801.343	-0.135915	0.34805	0.705281	785.284	982.727	873.51	812.438	810.671	780.92	740.721	836.906	766.638
Ceacam19	Ceacam19	carcinoembryonic antigen-related cell adhesion molecule 19	chr7	19875741	19887965	KS	KS_Cg_KS	2.17056	1.97529	-0.135999	0.50035	0.820647	2.23477	2.02214	2.25476	1.33669	1.99915	2.59004	2.34153	2.23419	2.92122
Myh14	Myh14	myosin, heavy polypeptide 14	chr7	44605802	44670843	KS	KS_Cg_KS	94.9939	86.4445	-0.136061	0.38785	0.738851	118.875	80.0971	86.01	75.2745	89.3192	94.7398	108.11	72.91	103.662
Samd10	Samd10	sterile alpha motif domain containing 10	chr2	181595217	181599147	KS	KS_Cg_KS	17.1184	15.5777	-0.136066	0.35045	0.707098	19.2253	16.4048	15.7251	14.4239	15.9722	16.337	17.1679	15.3059	16.5421
Psmd4	Psmd4	proteasome (prosome, macropain) 26S subunit, non-ATPase, 4	chr3	95032704	95042545	KS	KS_Cg_KS	78.6577	71.5735	-0.136164	0.30545	0.663695	70.0893	85.5661	80.3178	65.0105	73.0029	76.7071	65.4303	71.6867	77.6666
Fam58b	Fam58b	family with sequence similarity 58, member B	chr11	78750505	78751729	KS	KS_Cg_KS	9.90629	9.0137	-0.136226	0.4572	0.789551	9.20917	10.8105	9.69923	10.0611	8.10361	8.87641	9.5204	9.11275	7.96382
Mcrs1	Mcrs1	microspherule protein 1	chr15	99224975	99262041	KS	KS_Cg_KS	20.3204	18.4895	-0.136227	0.3551	0.711461	19.8661	20.988	20.1072	18.6032	17.2103	19.655	19.2845	18.6512	19.4806
Cenpc1	Cenpc1	centromere protein C1	chr5	86012024	86065583	KS	KS_Cg_KS	7.42252	6.75346	-0.136283	0.3668	0.72128	6.39692	8.36645	7.5042	5.74826	6.79254	7.71959	6.68458	7.59607	8.21508
Triap1	Triap1	TP53 regulated inhibitor of apoptosis 1	chr5	115341246	115343552	KS	KS_Cg_KS	34.6158	31.4936	-0.136371	0.35315	0.709636	32.9551	36.8495	34.0428	33.3974	31.5754	29.5081	30.1305	27.8978	25.9266
Capza2	Capza2	capping protein (actin filament) muscle Z-line, alpha 2	chr6	17637097	17666536	KS	KS_Cg_KS	128.453	116.861	-0.136449	0.32995	0.688515	121.296	137.414	126.649	112.316	115.554	122.712	123.323	130.567	126.63
Usp4	Usp4	ubiquitin specific peptidase 4 (proto-oncogene)	chr9	108347830	108392529	KS	KS_Cg_KS	37.5531	34.1623	-0.136528	0.3118	0.67017	36.0845	38.9847	37.5901	30.4391	34.2408	37.807	33.6306	36.0293	36.3685
Rps6kb1	Rps6kb1	ribosomal protein S6 kinase, polypeptide 1	chr11	86415843	86544807	KS	KS_Cg_KS	13.1603	11.9718	-0.136547	0.408	0.754222	13.1318	13.2865	13.0624	10.9116	11.5398	13.464	12.5929	13.2639	11.9244
Cpsf4	Cpsf4	cleavage and polyadenylation specific factor 4	chr5	145167223	145182040	KS	KS_Cg_KS	7.87867	7.16691	-0.1366	0.4455	0.781171	8.4378	6.75243	8.44577	6.86828	7.37036	7.2621	9.95679	7.68736	6.04855
Eef1a1	Eef1a1	eukaryotic translation elongation factor 1 alpha 1	chr9	78478453	78481724	KS	KS_Cg_KS	2843.18	2586.28	-0.136628	0.62985	0.890406	2378.81	3168.57	2982.16	2216.85	2763.21	2778.78	2328.73	2888.1	2778.57
Foxp1	Foxp1	forkhead box P1	chr6	98925341	99435345	KS	KS_Cg_KS	17.0707	15.5279	-0.136656	0.3182	0.677228	19.7092	14.3476	17.1553	14.3663	15.8691	16.3483	22.8991	17.0292	20.2614
Rbm14	Rbm14	RNA binding motif protein 14	chr19	4800924	4811634	KS	KS_Cg_KS	13.1847	11.9922	-0.136766	0.3481	0.705315	17.3404	11.5757	10.638	14.2505	9.59305	12.1331	21.8304	9.95666	11.4925
Egln1	Egln1	EGL nine homolog 1 (C. elegans)	chr8	124908586	124949254	KS	KS_Cg_KS	25.1409	22.8668	-0.136778	0.312	0.670357	27.5684	24.5646	23.2897	25.4761	20.5608	22.5636	24.0439	20.4234	21.0916
Dcaf11	Dcaf11	DDB1 and CUL4 associated factor 11	chr14	55560028	55570065	KS	KS_Cg_KS	41.9878	38.1877	-0.136862	0.32205	0.681241	39.8039	43.3143	42.8453	35.3272	38.373	40.8629	35.4969	39.9236	39.4328
Polr3k	Polr3k	polymerase (RNA) III (DNA directed) polypeptide K	chr2	181864359	181870826	KS	KS_Cg_KS	12.6535	11.508	-0.13689	0.3353	0.693556	11.1853	13.5408	13.2342	11.3918	11.624	11.5083	11.2909	12.7018	11.5494
Cox20	Cox20	COX20 Cox2 chaperone	chr1	178319152	178322693	KS	KS_Cg_KS	67.303	61.2103	-0.136896	0.3826	0.735303	54.9412	77.3298	69.6381	57.1322	59.9734	66.5254	51.0534	63.5832	59.1144
Stk32c	Stk32c	serine/threonine kinase 32C	chr7	139103637	139242973	KS	KS_Cg_KS	3.81278	3.46761	-0.136904	0.52425	0.836174	3.34188	4.47336	3.62311	4.6552	3.32203	2.4256	2.6185	2.90927	3.80738
Fam46a	Fam46a	family with sequence similarity 46, member A	chr9	85320438	85327150	KS	KS_Cg_KS	24.2125	22.0205	-0.136906	0.3047	0.662916	21.4849	26.3883	24.7643	23.3974	24.2759	18.3882	22.6893	23.8653	19.0264
Rpl36	Rpl36	ribosomal protein L36	chr17	56613394	56614246	KS	KS_Cg_KS	748.474	680.663	-0.137012	0.30545	0.663695	655.593	829.326	760.503	690.796	695.382	655.81	648.759	742.657	653.209
Trmt10a	Trmt10a	tRNA methyltransferase 10A	chr3	138143537	138159820	KS	KS_Cg_KS	2.16161	1.96575	-0.137023	0.48145	0.806679	2.21891	2.21649	2.04942	1.55597	1.90499	2.43629	2.33812	2.2472	1.79147
Snrpd2	Snrpd2	small nuclear ribonucleoprotein D2	chr7	19149837	19152726	KS	KS_Cg_KS	132.207	120.228	-0.137029	0.3261	0.684698	100.805	155.311	140.504	113.878	129.333	117.472	100.807	122.38	119.302
Ythdf1	Ythdf1	YTH domain family 1	chr2	180904376	180920936	KS	KS_Cg_KS	18.7494	17.0504	-0.137038	0.31625	0.674732	18.7726	19.5646	17.9109	16.8446	17.4565	16.85	19.2586	17.2108	16.311
Abt1	Abt1	activator of basal transcription 1	chr13	23418360	23423866	KS	KS_Cg_KS	2.53412	2.30441	-0.137087	0.4475	0.78257	2.48089	2.75361	2.36785	2.38221	2.46353	2.06747	2.69571	2.51197	2.14746
Prpf3	Prpf3	PRP3 pre-mRNA processing factor 3 homolog (yeast)	chr3	95830621	95855753	KS	KS_Cg_KS	11.3559	10.326	-0.137162	0.3447	0.701684	9.31586	12.8555	11.8964	8.18409	11.0929	11.7011	8.98661	11.1102	10.1111
H3f3a	H3f3a	H3 histone, family 3A	chr1	180802567	180813603	KS	KS_Cg_KS	810.164	736.684	-0.137169	0.39455	0.744677	765.274	867.478	797.741	765.711	745.232	699.109	763.481	746.464	708.898
Dnajb6	Dnajb6	DnaJ (Hsp40) homolog, subfamily B, member 6	chr5	29735333	29786478	KS	KS_Cg_KS	108.071	98.2685	-0.137179	0.33715	0.695481	90.1318	122.43	111.652	90.2193	102.464	102.123	90.1745	106.955	95.7659
Arsj	Arsj	arylsulfatase J	chr3	126363851	126440374	KS	KS_Cg_KS	0.607008	0.551938	-0.13721	0.653	0.899197	0.359623	1.01284	0.448559	0.946322	0.577406	0.132085	0.116974	0.152246	0.248694
Etf1	Etf1	eukaryotic translation termination factor 1	chr18	34902784	34932003	KS	KS_Cg_KS	46.7073	42.4696	-0.137218	0.3125	0.670954	43.0553	50.0138	47.0528	37.7934	42.7705	46.8449	44.2621	48.5584	47.7274
Shpk	Shpk	sedoheptulokinase	chr11	73199481	73224506	KS	KS_Cg_KS	2.73029	2.48255	-0.137232	0.4877	0.812258	2.72432	2.66214	2.80441	2.50547	2.41045	2.53172	2.15344	2.22142	2.50074
Gm7367	Gm7367	predicted pseudogene 7367	chr11	116434093	116439077	KS	KS_Cg_KS	27.7342	25.2158	-0.13734	0.52925	0.839278	27.7397	29.0476	26.4155	21.7934	27.7239	26.1301	19.4649	26.9411	28.9612
Ptcd3	Ptcd3	pentatricopeptide repeat domain 3	chr6	71880637	71908762	KS	KS_Cg_KS	11.6494	10.5909	-0.137423	0.3509	0.707331	10.3825	12.2437	12.322	8.88108	10.7647	12.127	9.1637	11.766	11.5601
Xpo1	Xpo1	exportin 1, CRM1 homolog (yeast)	chr11	23256040	23297597	KS	KS_Cg_KS	30.8221	28.02	-0.13751	0.3136	0.672122	30.1764	29.4876	32.8024	24.4015	27.1026	32.5558	32.4099	32.5964	33.4096
Aar2	Aar2	AAR2 splicing factor homolog (S. cerevisiae)	chr2	156547575	156568972	KS	KS_Cg_KS	7.07297	6.42992	-0.137515	0.3594	0.715268	6.82624	7.55816	6.8345	6.29609	6.54528	6.44839	6.93413	6.97631	6.79
Fgfr1op2	Fgfr1op2	FGFR1 oncogene partner 2	chr6	146577910	146599198	KS	KS_Cg_KS	38.8057	35.2771	-0.137537	0.3078	0.665794	35.5666	39.897	40.9534	31.892	35.8471	38.092	35.2628	40.5063	37.3909
Tomm22	Tomm22	translocase of outer mitochondrial membrane 22 homolog (yeast)	chr15	79670867	79672862	KS	KS_Cg_KS	79.9192	72.6514	-0.137551	0.31295	0.671477	67.48	87.7712	84.5063	66.2312	76.8721	74.8509	64.0199	78.5152	73.4106
Rexo2	Rexo2	REX2, RNA exonuclease 2 homolog (S. cerevisiae)	chr9	48468513	48480611	KS	KS_Cg_KS	40.0413	36.3973	-0.137657	0.33105	0.689483	35.7631	43.4237	40.9373	35.9233	35.4967	37.772	36.3276	35.3955	38.5574
D2Wsu81e	D2Wsu81e	DNA segment, Chr 2, Wayne State University 81, expressed	chr2	30171523	30178459	KS	KS_Cg_KS	11.0074	10.0055	-0.137682	0.39305	0.743304	10.4256	11.236	11.3604	9.39197	9.47091	11.1535	9.45373	9.75557	9.08948
Prodh	Prodh	proline dehydrogenase	chr16	18071725	18089190	KS	KS_Cg_KS	8.16532	7.42179	-0.137742	0.3965	0.746161	9.02761	7.57312	7.89524	7.34287	6.81063	8.11188	8.96322	8.34303	8.02691
Strap	Strap	serine/threonine kinase receptor associated protein	chr6	137735081	137751930	KS	KS_Cg_KS	41.4752	37.6969	-0.137803	0.3027	0.660711	39.8246	43.9425	40.6585	37.7319	35.8986	39.4602	40.7667	40.1543	40.8784
Pigx	Pigx	phosphatidylinositol glycan anchor biosynthesis, class X	chr16	32084415	32099727	KS	KS_Cg_KS	21.6838	19.7069	-0.137915	0.3898	0.740528	21.0002	22.4016	21.6496	22.5489	18.0305	18.5413	20.1885	18.4002	19.4719
Serpini1	Serpini1	serine (or cysteine) peptidase inhibitor, clade I, member 1	chr3	75557532	75642523	KS	KS_Cg_KS	1.65515	1.50425	-0.137921	0.5384	0.843626	1.0936	2.0814	1.79045	1.80239	1.53369	1.17666	0.890998	1.55679	0.766521
Rpusd4	Rpusd4	RNA pseudouridylate synthase domain containing 4	chr9	35267880	35275957	KS	KS_Cg_KS	6.06651	5.5132	-0.137977	0.4477	0.782691	5.59449	6.50399	6.10104	5.02019	5.46146	6.05796	5.64329	4.63564	5.01536
4930519G04Rik	4930519G04Rik	RIKEN cDNA 4930519G04 gene	chr5	114853713	114883879	KS	KS_Cg_KS	0.4137	0.375964	-0.137989	0.72655	0.927067	0.584112	0.228552	0.428437	0.47023	0.27143	0.386233	0.493728	0.373335	0.404557
Spon1	Spon1	spondin 1, (f-spondin) extracellular matrix protein	chr7	113765997	114043375	KS	KS_Cg_KS	8.83916	8.03253	-0.138054	0.34235	0.699795	5.14883	12.6142	8.75443	11.2632	8.89551	3.93892	3.57727	3.62294	5.35121
Dhrsx	Dhrsx	NA	chr4_GL456216_random	15880	36213	KS	KS_Cg_KS	8.24015	7.48819	-0.138054	0.40745	0.753666	10.3168	7.29237	7.11127	8.75832	6.63422	7.07203	9.92873	6.63202	6.71366
Pcgf3	Pcgf3	polycomb group ring finger 3	chr5	108461331	108503099	KS	KS_Cg_KS	15.9324	14.4781	-0.138088	0.3067	0.664807	18.2276	14.6974	14.8721	12.9455	14.6179	15.871	17.3514	16.26	17.8925
Cobl	Cobl	cordon-bleu WH2 repeat	chr11	12236675	12464960	KS	KS_Cg_KS	16.9776	15.4279	-0.138091	0.30405	0.661979	18.0955	16.0164	16.8209	11.9309	15.2679	19.0849	15.5843	16.7102	22.5369
Arhgap1	Arhgap1	Rho GTPase activating protein 1	chr2	91650117	91672320	KS	KS_Cg_KS	59.7228	54.2711	-0.138097	0.3104	0.668854	63.6551	58.2435	57.2697	49.68	52.6312	60.5022	65.2189	52.0359	59.4543
Tcaim	Tcaim	T cell activation inhibitor, mitochondrial	chr9	122805546	122836332	KS	KS_Cg_KS	2.72637	2.47743	-0.138136	0.4768	0.803276	2.21019	3.1187	2.85021	2.5452	2.32174	2.56535	2.22622	2.30605	2.08627
Sap30	Sap30	sin3 associated polypeptide	chr8	57482701	57487860	KS	KS_Cg_KS	7.13154	6.48035	-0.13814	0.48315	0.807801	5.9987	7.80274	7.59317	6.09958	6.95619	6.38529	7.5033	7.66707	6.04517
Smarca5-ps	Smarca5-ps	SWI/SNF related, matrix associated, actin depenent ragulator of chromatin, subfamily a, member 5, pseudogene	chr4	145464209	145467961	KS	KS_Cg_KS	0.495649	0.450373	-0.138197	0.65465	0.900122	0.441043	0.4678	0.578103	0.280413	0.464968	0.605739	0.31701	0.403305	0.416124
Exog	Exog	endo/exonuclease (5'-3'), endonuclease G-like	chr9	119444922	119465518	KS	KS_Cg_KS	2.21095	2.00877	-0.138354	0.4742	0.80148	2.16409	2.36201	2.10675	2.13369	1.88554	2.00707	2.40576	1.92963	1.43652
Stx19	Stx19	syntaxin 19	chr16	62793688	62847040	KS	KS_Cg_KS	6.03807	5.48588	-0.138365	0.64115	0.894432	4.76628	6.40045	6.94748	4.13399	6.14682	6.17683	5.07953	6.73865	8.15229
Ace2	Ace2	angiotensin I converting enzyme (peptidyl-dipeptidase A) 2	chrX	164139341	164188418	KS	KS_Cg_KS	3.67273	3.3367	-0.138431	0.40845	0.754481	2.7746	4.43017	3.81341	2.31831	3.60749	4.0843	2.87621	4.04117	4.22189
Fam124a	Fam124a	family with sequence similarity 124, member A	chr14	62555736	62608485	KS	KS_Cg_KS	10.3599	9.41204	-0.138433	0.3381	0.696523	9.71752	11.168	10.1942	6.75557	10.5678	10.9127	6.84262	7.47071	10.0938
4833420G17Rik	4833420G17Rik	RIKEN cDNA 4833420G17 gene	chr13	119462758	119486117	KS	KS_Cg_KS	4.25182	3.86277	-0.138442	0.4428	0.779018	4.53584	3.86978	4.34983	4.02775	3.25598	4.30459	5.02322	4.29071	4.29468
Mesdc1	Mesdc1	mesoderm development candidate 1	chr7	83880494	83884341	KS	KS_Cg_KS	7.85872	7.13871	-0.13863	0.35755	0.713465	10.143	6.94247	6.49069	8.99105	6.67159	5.7535	9.11454	5.96944	5.37928
Trmt1	Trmt1	tRNA methyltransferase 1	chr8	84689246	84699808	KS	KS_Cg_KS	8.92254	8.10489	-0.138661	0.39375	0.74393	10.0705	8.00668	8.69039	8.99492	7.57795	7.74181	10.8402	8.51391	8.40627
Wtap	Wtap	Wilms' tumour 1-associating protein	chr17	12966798	12992539	KS	KS_Cg_KS	35.5766	32.3156	-0.138697	0.34545	0.702501	30.6387	38.4918	37.5994	30.0197	33.0517	33.8755	30.5938	35.5181	32.0272
Agtr2	Agtr2	angiotensin II receptor, type 2	chrX	21484623	21488833	KS	KS_Cg_KS	11.9348	10.8405	-0.138737	0.38355	0.736122	6.41315	19.0104	10.3807	18.6014	10.623	3.29712	3.86047	3.40539	7.46852
Ftsj1	Ftsj1	FtsJ homolog 1 (E. coli)	chrX	8238667	8252406	KS	KS_Cg_KS	3.76949	3.42386	-0.138744	0.4257	0.766651	3.48377	4.23863	3.58606	3.05605	3.48614	3.72939	3.31063	3.09219	3.4162
Apex1	Apex1	apurinic/apyrimidinic endonuclease 1	chr14	50924948	50930849	KS	KS_Cg_KS	10.2082	9.27191	-0.138786	0.66885	0.905904	8.79839	10.743	11.0831	9.31828	8.43061	10.0668	10.2729	11.3747	10.8353
Gtl3	Gtl3	gene trap locus 3	chr8	95420249	95434869	KS	KS_Cg_KS	24.4902	22.243	-0.13885	0.3506	0.707131	21.2394	27.627	24.6041	21.2901	21.4954	23.9437	24.918	25.5779	25.0345
Rps28	Rps28	ribosomal protein S28	chr17	33823036	33824498	KS	KS_Cg_KS	1215.74	1104.17	-0.138869	0.31305	0.67159	1039.52	1415.37	1192.31	1034.81	1178.69	1099.01	947.702	1183.13	1066.85
Mkks	Mkks	McKusick-Kaufman syndrome	chr2	136873780	137069778	KS	KS_Cg_KS	8.11949	7.37363	-0.139014	0.479	0.804932	6.51834	9.44694	8.39318	7.94176	6.97699	7.20214	6.70387	6.96357	6.52901
Agk	Agk	acylglycerol kinase	chr6	40325477	40396762	KS	KS_Cg_KS	5.26587	4.78213	-0.139019	0.43065	0.770517	4.79155	5.89636	5.10971	5.38273	4.36636	4.5973	4.27031	4.61204	4.35114
Tnfrsf1a	Tnfrsf1a	tumor necrosis factor receptor superfamily, member 1a	chr6	125349722	125362483	KS	KS_Cg_KS	52.3885	47.5728	-0.139114	0.30195	0.659918	55.7516	52.6747	48.7393	49.1229	45.0027	48.5928	58.1474	48.0847	52.4573
2610035D17Rik	2610035D17Rik	RIKEN cDNA 2610035D17 gene	chr11	113043905	113201838	KS	KS_Cg_KS	4.34114	3.94207	-0.139119	0.4875	0.812142	5.1956	3.82214	4.00566	3.71678	3.84987	4.25956	3.59186	4.56436	3.50983
Kdm5d	Kdm5d	lysine (K)-specific demethylase 5D	chrY	897787	943811	KS	KS_Cg_KS	3.63511	3.30072	-0.13922	0.44215	0.778651	6.85951	4.03605	0.00976945	4.59232	5.30496	0.00487421	4.16524	5.32874	4.76715
Serpinb3a	Serpinb3a	serine (or cysteine) peptidase inhibitor, clade B (ovalbumin), member 3A	chr1	107045586	107052303	KS	KS_Cg_KS	3.09412	2.80944	-0.139246	0.54415	0.846742	1.66074	3.76026	3.86135	2.17117	3.49899	2.75815	5.37816	7.28998	5.94912
Pin1	Pin1	protein (peptidyl-prolyl cis/trans isomerase) NIMA-interacting 1	chr9	20652129	20666584	KS	KS_Cg_KS	8.19632	7.44179	-0.139326	0.3393	0.6974	8.20816	8.81026	7.57055	7.693	7.2552	7.37719	7.3343	6.53296	6.65308
Zfp444	Zfp444	zinc finger protein 444	chr7	6172512	6193104	KS	KS_Cg_KS	2.52786	2.29495	-0.139458	0.44865	0.783158	2.68987	2.46872	2.425	2.84908	2.10348	1.93228	2.72184	2.45745	2.00664
2700089E24Rik	2700089E24Rik	RIKEN cDNA 2700089E24 gene	chr6	133105238	133110899	KS	KS_Cg_KS	46.626	42.3283	-0.13951	0.31815	0.677211	42.607	50.76	46.5109	44.8287	43.1722	38.984	40.7448	43.7517	40.3719
Mtus1	Mtus1	mitochondrial tumor suppressor 1	chr8	40990911	41133726	KS	KS_Cg_KS	48.0561	43.6252	-0.139556	0.36565	0.720388	46.737	47.6835	49.7477	34.5406	43.7847	52.5504	49.6033	47.8949	49.0594
Ggnbp2	Ggnbp2	gametogenetin binding protein 2	chr11	84832360	84870738	KS	KS_Cg_KS	31.183	28.3073	-0.139584	0.301	0.659238	29.2727	32.1079	32.1685	24.2268	29.0567	31.6385	26.8943	33.3424	31.8615
Lyplal1	Lyplal1	lysophospholipase-like 1	chr1	186087731	186117310	KS	KS_Cg_KS	5.04071	4.5756	-0.139668	0.4904	0.813911	4.74034	5.57007	4.81173	4.84726	4.36977	4.50976	3.80448	4.54854	4.16859
Urod	Urod	uroporphyrinogen decarboxylase	chr4	116990216	116994375	KS	KS_Cg_KS	29.4561	26.738	-0.139672	0.34455	0.701547	28.4859	31.6608	28.2215	30.7508	25.1194	24.3439	26.4116	25.7859	25.0918
Rfwd2	Rfwd2	ring finger and WD repeat domain 2	chr1	159232325	159347580	KS	KS_Cg_KS	23.2434	21.0982	-0.139705	0.29835	0.65714	21.518	25.5791	22.6332	20.1411	21.5363	21.617	19.4711	21.7029	23.2109
Dis3l	Dis3l	DIS3 mitotic control homolog (S. cerevisiae)-like	chr9	64306755	64341257	KS	KS_Cg_KS	6.41324	5.82131	-0.13971	0.35575	0.712189	5.71271	6.32392	7.20308	4.95755	6.1675	6.33887	5.6889	6.53423	6.23065
Churc1	Churc1	churchill domain containing 1	chr12	76765572	76783178	KS	KS_Cg_KS	51.0176	46.3061	-0.139793	0.3546	0.711096	41.5363	55.5252	55.9914	43.6214	49.0414	46.2555	37.1838	49.6183	45.9777
Srd5a1	Srd5a1	steroid 5 alpha-reductase 1	chr13	69573448	69611463	KS	KS_Cg_KS	5.00294	4.54076	-0.139842	0.4173	0.760577	5.07688	4.8716	5.06034	3.7275	4.63764	5.25715	5.47859	4.16372	4.79776
9130023H24Rik	9130023H24Rik	RIKEN cDNA 9130023H24 gene	chr7	128234450	128245100	KS	KS_Cg_KS	3.14642	2.85566	-0.139888	0.58275	0.865932	3.02046	3.37596	3.04284	2.48201	2.81372	3.27125	2.82335	2.09021	2.77447
Rbbp7	Rbbp7	retinoblastoma binding protein 7	chrX	162407199	163352564	KS	KS_Cg_KS	70.6075	64.08	-0.139947	0.57635	0.862569	60.9781	78.5178	72.3265	59.8543	62.878	69.5078	67.8798	69.7741	65.3727
Trmt10b	Trmt10b	tRNA methyltransferase 10B	chr4	45297167	45316131	KS	KS_Cg_KS	5.25558	4.76967	-0.139959	0.4385	0.776196	4.84369	5.48078	5.44226	4.47882	4.70477	5.12543	4.7805	4.335	4.2508
Pebp1	Pebp1	phosphatidylethanolamine binding protein 1	chr5	117282650	117287564	KS	KS_Cg_KS	243.583	221.055	-0.140007	0.31465	0.673384	232.696	257.076	240.976	229.539	218.222	215.404	214.272	201.264	209.827
Tug1	Tug1	taurine upregulated gene 1	chr11	3639793	3648808	KS	KS_Cg_KS	28.9535	26.2751	-0.140041	0.30025	0.658795	26.2329	31.584	29.0435	24.8694	25.784	28.1719	27.421	30.3265	26.6071
Ndufb10	Ndufb10	NADH dehydrogenase (ubiquinone) 1 beta subcomplex, 10	chr17	24722066	24724388	KS	KS_Cg_KS	101.323	91.9494	-0.140052	0.30935	0.667713	66.5126	127.282	110.175	75.5823	100.616	99.6501	65.745	82.939	100.719
U2af2	U2af2	U2 small nuclear ribonucleoprotein auxiliary factor (U2AF) 2	chr7	5062142	5079945	KS	KS_Cg_KS	66.569	60.4075	-0.140122	0.3003	0.658795	68.5981	65.3335	65.7753	55.6555	59.2024	66.3646	68.9652	62.5737	65.5955
Vcam1	Vcam1	vascular cell adhesion molecule 1	chr3	116110019	116129688	KS	KS_Cg_KS	7.4765	6.78398	-0.14023	0.3778	0.730489	3.57184	11.1766	7.68104	9.44391	8.12363	2.78441	2.35376	3.67379	4.41956
Dda1	Dda1	DET1 and DDB1 associated 1	chr8	71469193	71486067	KS	KS_Cg_KS	20.7649	18.8415	-0.140233	0.3819	0.734625	23.692	20.1475	18.4552	20.3259	18.4049	17.7937	21.0316	18.1433	18.2387
Gm15133	Gm15133	predicted gene 15133	chr7	104299896	104324838	KS	KS_Cg_KS	1.0414	0.944933	-0.14024	0.91795	0.984021	0.780413	1.02086	1.32292	1.24951	0.808076	0.777212	0.900394	1.01715	0.642567
4632415K11Rik	4632415K11Rik	NA	chr8	119760586	119778416	KS	KS_Cg_KS	5.85253	5.31018	-0.140301	0.4074	0.753639	5.6991	5.76754	6.09096	4.69103	5.36477	5.87473	5.38578	5.36752	6.2192
Mapkap1	Mapkap1	mitogen-activated protein kinase associated protein 1	chr2	34432024	34624950	KS	KS_Cg_KS	57.1805	51.8779	-0.140402	0.29795	0.656806	58.6636	56.9258	55.9521	46.8832	51.0086	57.742	56.2799	60.4399	59.5771
Rnaseh2c	Rnaseh2c	ribonuclease H2, subunit C	chr19	5601872	5602959	KS	KS_Cg_KS	18.433	16.7234	-0.14042	0.46685	0.795858	19.9073	19.0335	16.3581	20.2106	14.5325	15.4271	20.4196	17.2879	16.2257
Nup88	Nup88	nucleoporin 88	chr11	70844762	70969973	KS	KS_Cg_KS	22.2534	20.189	-0.140455	0.4804	0.805941	20.8375	22.3476	23.5751	17.4695	20.4508	22.6468	21.2165	22.1629	22.48
Pard6a	Pard6a	par-6 (partitioning defective 6,) homolog alpha (C. elegans)	chr8	105701153	105703494	KS	KS_Cg_KS	4.26081	3.86547	-0.140482	0.55275	0.851392	3.92484	4.48844	4.36913	4.78157	3.48433	3.33052	3.8292	3.06209	2.51734
Ppapdc2	Ppapdc2	phosphatidic acid phosphatase type 2 domain containing 2	chr19	28923063	28966801	KS	KS_Cg_KS	8.01977	7.27521	-0.140571	0.37615	0.729331	8.20258	7.89949	7.95724	7.0906	7.22243	7.5126	9.3556	8.20295	7.47589
Gjb4	Gjb4	gap junction protein, beta 4	chr4	127351085	127354081	KS	KS_Cg_KS	16.9263	15.3547	-0.140578	0.3543	0.710934	16.9414	18.0744	15.7629	12.7629	15.9682	17.3332	19.6959	20.6028	21.7565
Chmp6	Chmp6	charged multivesicular body protein 6	chr11	119913809	119919552	KS	KS_Cg_KS	20.4096	18.5144	-0.140599	0.3416	0.699381	19.4165	21.2301	20.5822	18.3558	17.2541	19.9334	18.3962	18.5034	20.0114
Pigo	Pigo	phosphatidylinositol glycan anchor biosynthesis, class O	chr4	43017637	43025756	KS	KS_Cg_KS	4.64672	4.215	-0.14068	0.3797	0.732356	6.5873	3.29713	4.05574	4.70075	3.69378	4.25048	6.58312	3.85133	4.06754
Arpc2	Arpc2	actin related protein 2/3 complex, subunit 2	chr1	74236549	74268213	KS	KS_Cg_KS	418.558	379.668	-0.140689	0.3774	0.73025	374.875	449.828	430.969	346.46	395.701	396.841	394.041	432.379	438.632
Stau1	Stau1	staufen (RNA binding protein) homolog 1 (Drosophila)	chr2	166948141	166996278	KS	KS_Cg_KS	25.7057	23.3166	-0.140732	0.3027	0.660711	24.3391	27.0583	25.7197	20.7912	24.9895	24.1691	24.6696	23.0516	24.814
Zfp59	Zfp59	zinc finger protein 59	chr7	27838583	27856774	KS	KS_Cg_KS	2.34044	2.12278	-0.140828	0.44785	0.782691	2.1254	2.41879	2.47713	1.64152	2.4757	2.25111	1.60943	2.41619	2.34248
Gm1976	Gm1976	predicted gene 1976	chr17	94750099	94834799	KS	KS_Cg_KS	2.21205	2.00631	-0.140833	0.6506	0.898025	2.80233	1.67052	2.16328	2.23992	1.8495	1.92953	3.7395	2.03092	2.23189
1810030O07Rik	1810030O07Rik	RIKEN cDNA 1810030O07 gene	chrX	12654883	12673546	KS	KS_Cg_KS	18.4302	16.716	-0.140848	0.31035	0.668814	15.4721	19.8396	19.979	15.5604	16.8949	17.6926	15.5817	17.9583	16.861
Rps6ka2	Rps6ka2	ribosomal protein S6 kinase, polypeptide 2	chr17	7170114	7303316	KS	KS_Cg_KS	4.34096	3.93703	-0.140908	0.36215	0.717469	5.17098	3.79257	4.05933	3.58778	3.53132	4.69198	4.38719	4.04982	5.7471
Trmt12	Trmt12	tRNA methyltranferase 12	chr15	58872648	58876781	KS	KS_Cg_KS	1.73485	1.57332	-0.140994	0.48235	0.807452	1.59983	1.80835	1.79637	1.50362	1.56718	1.64917	1.8338	1.65228	1.70153
Eps15l1	Eps15l1	epidermal growth factor receptor pathway substrate 15-like 1	chr8	72340996	72421474	KS	KS_Cg_KS	28.7547	26.0765	-0.141048	0.2984	0.657148	30.687	26.8818	28.6954	22.5643	25.8965	29.7688	31.716	25.3646	27.2767
Ccdc91	Ccdc91	coiled-coil domain containing 91	chr6	147475870	147632612	KS	KS_Cg_KS	28.1328	25.5108	-0.141147	0.2993	0.658068	23.5438	31.5621	29.2925	22.4586	27.862	26.2117	21.8919	27.5941	27.1182
Uros	Uros	uroporphyrinogen III synthase	chr7	133686329	133709295	KS	KS_Cg_KS	7.35443	6.66862	-0.141224	0.4127	0.757025	7.64507	7.53419	6.88402	6.38163	6.17129	7.45294	6.63112	5.87288	5.52031
Ubtd1	Ubtd1	ubiquitin domain containing 1	chr19	41981762	42034641	KS	KS_Cg_KS	26.472	24.0016	-0.141336	0.3306	0.688986	26.5905	29.0063	23.8192	25.3504	25.0634	21.591	26.8622	22.31	19.0659
Sucla2	Sucla2	succinate-Coenzyme A ligase, ADP-forming, beta subunit	chr14	73552785	73596142	KS	KS_Cg_KS	28.5661	25.8991	-0.141404	0.30035	0.658837	24.0677	32.2345	29.3962	24.4512	25.6379	27.6082	22.8433	28.9319	28.8783
2410004B18Rik	2410004B18Rik	RIKEN cDNA 2410004B18 gene	chr3	145938031	145944275	KS	KS_Cg_KS	16.7836	15.2166	-0.141405	0.3987	0.747901	14.321	19.9818	16.0479	14.4107	16.2378	15.0013	12.3997	15.9627	15.2987
Fdx1	Fdx1	ferredoxin 1	chr9	51943306	51963533	KS	KS_Cg_KS	31.4501	28.5133	-0.14143	0.3649	0.719918	31.8722	32.9477	29.5304	31.5734	27.7514	26.2152	29.8502	29.3065	29.8926
Ywhaz	Ywhaz	tyrosine 3-monooxygenase/tryptophan 5-monooxygenase activation protein, zeta polypeptide	chr15	36770261	36796929	KS	KS_Cg_KS	220.576	199.972	-0.141478	0.38425	0.736363	225.054	225.542	211.131	191.633	198.669	209.613	225.243	182.269	209.078
Tcerg1	Tcerg1	transcription elongation regulator 1 (CA150)	chr18	42511486	42575785	KS	KS_Cg_KS	13.4281	12.1737	-0.141483	0.29785	0.656722	12.4761	13.6515	14.1568	9.48717	11.7615	15.2725	13.5845	13.705	14.9532
Rpl10	Rpl10	ribosomal protein L10	chrX	74270815	74273135	KS	KS_Cg_KS	1168.49	1059.32	-0.141509	0.3775	0.730306	1006.41	1304.85	1194.21	1006.47	1100.14	1071.36	1003.71	1207.87	1081.73
Elmo2	Elmo2	engulfment and cell motility 2	chr2	165288030	165326479	KS	KS_Cg_KS	11.3333	10.2737	-0.141609	0.3084	0.666512	12.4813	10.7394	10.7791	10.1108	9.59377	11.1166	11.7531	10.7536	11.242
Ap3m1	Ap3m1	adaptor-related protein complex 3, mu 1 subunit	chr14	21033741	21052442	KS	KS_Cg_KS	21.409	19.4073	-0.141616	0.2914	0.649257	19.827	22.5214	21.8786	18.8468	18.788	20.5872	19.2401	21.2109	20.1065
Arfip1	Arfip1	ADP-ribosylation factor interacting protein 1	chr3	84496063	84582625	KS	KS_Cg_KS	37.3667	33.8717	-0.141671	0.29085	0.648859	35.7883	38.6922	37.6196	32.0988	33.1355	36.3809	36.3653	40.1147	37.3955
Ppp1r16a	Ppp1r16a	protein phosphatase 1, regulatory (inhibitor) subunit 16A	chr15	76671679	76694915	KS	KS_Cg_KS	11.0545	10.0204	-0.141686	0.3414	0.699237	12.6915	10.2732	10.1988	9.98711	8.80118	11.273	11.7555	9.51434	9.91405
St6galnac1	St6galnac1	ST6 (alpha-N-acetyl-neuraminyl-2,3-beta-galactosyl-1,3)-N-acetylgalactosaminide alpha-2,6-sialyltransferase 1	chr11	116765024	116775507	KS	KS_Cg_KS	172.341	156.214	-0.141743	0.3393	0.6974	157.236	176.6	183.187	130.822	167.344	170.475	125.084	168.528	207.324
Acot8	Acot8	acyl-CoA thioesterase 8	chr2	164786020	164804881	KS	KS_Cg_KS	9.84076	8.91939	-0.141824	0.54995	0.849894	10.501	10.2343	8.78695	9.32993	8.73405	8.6942	10.278	8.34308	9.92963
Aurkaip1	Aurkaip1	aurora kinase A interacting protein 1	chr4	155831268	155833098	KS	KS_Cg_KS	34.1806	30.9774	-0.141962	0.32295	0.681873	30.8742	38.1763	33.4914	34.3111	30.7653	27.8558	30.9487	29.8134	29.766
Acyp1	Acyp1	acylphosphatase 1, erythrocyte (common) type	chr12	85272397	85280435	KS	KS_Cg_KS	12.5749	11.3963	-0.141972	0.50395	0.822467	10.8821	15.0147	11.8279	11.5648	11.2363	11.3879	9.03388	10.0386	8.74604
Kcnu1	Kcnu1	potassium channel, subfamily U, member 1	chr8	25849622	25937934	KS	KS_Cg_KS	0.495991	0.449501	-0.141989	0.6493	0.897636	0.40794	0.540972	0.539062	0.518584	0.361143	0.468777	0.405329	0.388208	0.457557
Por	Por	P450 (cytochrome) oxidoreductase	chr5	135689213	135735325	KS	KS_Cg_KS	73.5946	66.6961	-0.141998	0.29965	0.658359	70.7221	78.2028	71.8588	54.7896	73.6274	71.6711	88.4701	80.217	73.6474
Gtf2h2	Gtf2h2	general transcription factor II H, polypeptide 2	chr13	100468576	100492609	KS	KS_Cg_KS	7.93591	7.19186	-0.142031	0.40515	0.75222	6.89322	8.32151	8.59301	6.25432	6.64335	8.67792	7.40953	7.76876	8.64806
Sox7	Sox7	SRY-box containing gene 7	chr14	63943705	63950732	KS	KS_Cg_KS	4.43647	4.02018	-0.142152	0.40405	0.751944	4.81327	4.09922	4.39693	3.53608	4.40354	4.12093	6.20649	4.65804	5.72362
Nrbf2	Nrbf2	nuclear receptor binding factor 2	chr10	67266688	67285281	KS	KS_Cg_KS	11.1368	10.0917	-0.142169	0.37215	0.725631	10.0618	12.2359	11.1126	10.4599	9.96625	9.8489	10.7203	10.496	10.4601
Sacm1l	Sacm1l	SAC1 (suppressor of actin mutations 1, homolog)-like (S. cerevisiae)	chr9	123529881	123592598	KS	KS_Cg_KS	33.044	29.9428	-0.142181	0.2881	0.645583	33.3597	33.6402	32.1321	29.7225	29.006	31.0998	33.0827	33.5737	30.7212
Nfyc	Nfyc	nuclear transcription factor-Y gamma	chr4	120757434	120831575	KS	KS_Cg_KS	22.1506	20.0716	-0.142196	0.3075	0.665525	20.4365	23.7018	22.3136	18.4357	20.1332	21.6458	22.4827	21.5888	22.3066
Klf3	Klf3	Kruppel-like factor 3 (basic)	chr5	64803522	64830129	KS	KS_Cg_KS	96.3421	87.2944	-0.142277	0.31115	0.669618	133.818	68.0212	87.1867	74.4502	83.1398	104.293	93.9002	93.0333	121.499
Irak4	Irak4	interleukin-1 receptor-associated kinase 4	chr15	94543659	94568316	KS	KS_Cg_KS	9.73365	8.81882	-0.142396	0.33835	0.696665	9.42745	9.96576	9.80774	7.53991	9.17732	9.73923	9.99673	9.39138	10.251
Vat1	Vat1	vesicle amine transport protein 1 homolog (T californica)	chr11	101458747	101466199	KS	KS_Cg_KS	99.5596	90.1959	-0.1425	0.30595	0.664181	114.652	92.4512	91.5758	87.7533	86.8372	95.9971	123.608	89.709	107.796
Taf13	Taf13	TAF13 RNA polymerase II, TATA box binding protein (TBP)-associated factor	chr3	108571698	108582068	KS	KS_Cg_KS	35.1533	31.8433	-0.14267	0.31055	0.669007	32.6999	37.8702	34.8899	29.286	32.1727	34.0713	32.5743	31.5121	34.1905
Taf10	Taf10	TAF10 RNA polymerase II, TATA box binding protein (TBP)-associated factor	chr7	105731729	105744338	KS	KS_Cg_KS	65.8392	59.6381	-0.142712	0.5741	0.861761	67.2439	68.9313	61.3424	71.0038	55.6158	52.2947	65.636	53.8453	54.9439
Vps35	Vps35	vacuolar protein sorting 35	chr8	85260391	85299497	KS	KS_Cg_KS	67.0893	60.7663	-0.14281	0.30565	0.663891	58.8208	71.7134	70.7336	52.178	63.1151	67.0059	58.4114	73.3945	67.946
Abce1	Abce1	ATP-binding cassette, sub-family E (OABP), member 1	chr8	79683441	79711740	KS	KS_Cg_KS	29.7984	26.9897	-0.142824	0.28505	0.642353	27.3315	32.1001	29.9636	22.3011	26.2999	32.3683	27.1151	30.618	28.5891
Abcb10	Abcb10	ATP-binding cassette, sub-family B (MDR/TAP), member 10	chr8	123952458	123983122	KS	KS_Cg_KS	5.96103	5.39899	-0.142871	0.3494	0.706595	6.95748	5.2672	5.6584	5.46377	5.03058	5.70264	6.6914	5.74126	5.76066
Mob3b	Mob3b	MOB kinase activator 3B	chr4	34949073	35157484	KS	KS_Cg_KS	2.0536	1.85986	-0.142965	0.41455	0.75861	2.45617	1.71605	1.98858	1.72595	1.76352	2.09011	2.23943	1.9927	1.77667
Ostc	Ostc	oligosaccharyltransferase complex subunit	chr3	130695916	130709444	KS	KS_Cg_KS	71.2378	64.515	-0.143008	0.2915	0.649257	60.6165	81.8054	71.2914	65.7489	66.4025	61.3936	58.3722	69.7086	69.1204
Wdr61	Wdr61	WD repeat domain 61	chr9	54717154	54734528	KS	KS_Cg_KS	46.0005	41.659	-0.143021	0.30395	0.661938	37.0121	52.5265	48.4629	36.6722	41.2281	47.0767	37.3247	45.2459	42.4644
Rps10	Rps10	ribosomal protein S10	chr17	27630428	27635242	KS	KS_Cg_KS	1124.92	1018.72	-0.143061	0.34745	0.704571	947.189	1289.84	1137.73	949.385	1079.88	1026.9	898.57	1055.09	992.051
Suco	Suco	SUN domain containing ossification factor	chr1	161816111	161876661	KS	KS_Cg_KS	33.9511	30.7421	-0.143242	0.30185	0.659802	34.5236	33.5687	33.7609	26.4607	30.4488	35.3168	30.8442	34.879	33.8781
3110082I17Rik	3110082I17Rik	RIKEN cDNA 3110082I17 gene	chr5	139359738	139460534	KS	KS_Cg_KS	5.107	4.62423	-0.143263	0.60145	0.876216	4.89345	5.32488	5.10267	4.85358	4.3249	4.69421	4.76473	4.19938	5.31223
Ly96	Ly96	lymphocyte antigen 96	chr1	16688455	16709605	KS	KS_Cg_KS	7.31723	6.62531	-0.143311	0.5803	0.864429	6.83041	8.77625	6.34504	7.67065	6.10181	6.10346	6.36208	7.97189	7.58061
Bpnt1	Bpnt1	bisphosphate 3'-nucleotidase 1	chr1	185332158	185357769	KS	KS_Cg_KS	21.0632	19.0709	-0.143348	0.30785	0.6658	22.5336	20.9893	19.6665	19.7539	18.0487	19.4102	20.9899	19.3396	19.1872
Srm	Srm	spermidine synthase	chr4	148591512	148594619	KS	KS_Cg_KS	27.9748	25.3281	-0.14339	0.3229	0.681835	25.006	32.2914	26.6272	27.5223	24.3958	24.0664	20.592	22.2776	20.8082
Thnsl2	Thnsl2	threonine synthase-like 2 (bacterial)	chr6	71128397	71144376	KS	KS_Cg_KS	5.63139	5.09811	-0.143528	0.4337	0.772968	4.72887	6.07175	6.09353	4.65921	5.56471	5.07041	3.87344	5.29306	5.43244
Ctbp1	Ctbp1	C-terminal binding protein 1	chr5	33247722	33275004	KS	KS_Cg_KS	41.4124	37.4902	-0.14355	0.29195	0.649806	46.0058	40.8332	37.3983	37.5667	36.3313	38.5726	46.5984	40.1563	40.0626
Spg7	Spg7	spastic paraplegia 7 homolog (human)	chr8	123065507	123097751	KS	KS_Cg_KS	18.4934	16.7412	-0.143612	0.306	0.664181	19.4036	17.6274	18.4493	17.1111	16.0839	17.0285	18.275	14.8351	16.4347
Sppl2a	Sppl2a	signal peptide peptidase like 2A	chr2	126890394	126933235	KS	KS_Cg_KS	29.5835	26.7799	-0.143642	0.2906	0.64878	30.3287	31.0524	27.3695	30.5617	25.9052	23.8729	26.6499	28.6562	23.4618
Coil	Coil	coilin	chr11	88973934	88991613	KS	KS_Cg_KS	2.52454	2.28501	-0.143823	0.48955	0.813393	2.22186	2.67655	2.67522	2.00782	2.30448	2.54272	2.17833	2.42763	2.17444
Ppp2r5c	Ppp2r5c	protein phosphatase 2, regulatory subunit B (B56), gamma isoform	chr12	110447178	110583061	KS	KS_Cg_KS	59.7595	54.083	-0.143994	0.32095	0.680331	60.9028	58.4729	59.9028	50.2848	54.6326	57.3315	59.3813	64.1538	63.5193
Vcp	Vcp	valosin containing protein	chr4	42979963	43000507	KS	KS_Cg_KS	124.648	112.803	-0.14406	0.3279	0.686336	123.381	125.687	124.877	101.975	110.385	126.048	125.632	118.742	139.515
Slc9a8	Slc9a8	solute carrier family 9 (sodium/hydrogen exchanger), member 8	chr2	167421720	167476998	KS	KS_Cg_KS	7.19914	6.51453	-0.144162	0.32815	0.686585	9.17139	5.98588	6.44015	6.41504	6.11476	7.0138	7.03315	6.39399	6.63768
Terf2	Terf2	telomeric repeat binding factor 2	chr8	107069401	107096545	KS	KS_Cg_KS	9.8617	8.92362	-0.144207	0.34185	0.699381	10.0807	10.5191	8.98528	8.60748	9.02745	9.13593	10.291	8.54957	9.24187
Cib1	Cib1	calcium and integrin binding 1 (calmyrin)	chr7	80227159	80232616	KS	KS_Cg_KS	42.0306	38.0317	-0.144239	0.331	0.68948	35.5949	47.0886	43.4084	34.5877	39.0466	40.4607	36.5387	41.775	39.2221
Nme6	Nme6	NME/NM23 nucleoside diphosphate kinase 6	chr9	109832793	109842961	KS	KS_Cg_KS	7.15187	6.47097	-0.144339	0.48275	0.807579	5.58819	8.32562	7.54181	5.32066	6.95326	7.139	5.89846	7.80159	6.44219
Myo19	Myo19	myosin XIX	chr11	84876312	84916356	KS	KS_Cg_KS	3.87671	3.50758	-0.144357	0.49135	0.814784	4.45078	3.20062	3.97873	3.50999	3.00797	4.00478	4.04993	3.36425	3.56727
Slc25a44	Slc25a44	solute carrier family 25, member 44	chr3	88410495	88425139	KS	KS_Cg_KS	8.25948	7.47262	-0.144436	0.3263	0.684982	8.81743	8.21617	7.74484	7.38144	7.54539	7.49104	7.53211	7.07914	6.78981
1110038F14Rik	1110038F14Rik	RIKEN cDNA 1110038F14 gene	chr15	76948543	76950731	KS	KS_Cg_KS	17.704	16.0165	-0.14451	0.3813	0.734034	17.5175	19.0937	16.5007	16.9538	15.5437	15.5522	16.6939	13.0497	14.683
Leng9	Leng9	leukocyte receptor cluster (LRC) member 9	chr7	4148182	4149872	KS	KS_Cg_KS	3.05456	2.76342	-0.14451	0.533	0.841258	2.95352	3.23453	2.97564	3.3225	2.52372	2.44403	3.21561	2.23567	2.6452
Zkscan7	Zkscan7	zinc finger with KRAB and SCAN domains 7	chr9	122888470	122896124	KS	KS_Cg_KS	5.4606	4.94003	-0.144538	0.4102	0.755879	5.50951	4.45046	6.42183	3.82737	4.33258	6.66015	5.34677	5.72555	6.02295
Zcrb1	Zcrb1	zinc finger CCHC-type and RNA binding motif 1	chr15	93386112	93398290	KS	KS_Cg_KS	46.8101	42.347	-0.144562	0.32065	0.680138	38.6649	53.7858	47.9796	40.8636	42.5318	43.6455	37.2549	42.437	42.2204
Cdk2ap1	Cdk2ap1	CDK2 (cyclin-dependent kinase 2)-associated protein 1	chr5	124345438	124354628	KS	KS_Cg_KS	71.0114	64.2401	-0.144575	0.2819	0.639785	70.6506	75.9978	66.3857	69.5781	61.4963	61.646	77.03	57.3907	61.9592
Fam83h	Fam83h	family with sequence similarity 83, member H	chr15	76001091	76014336	KS	KS_Cg_KS	61.2841	55.4404	-0.144575	0.30085	0.659148	77.3918	52.6551	53.8054	54.6051	52.4353	59.2808	73.1106	55.312	60.6757
Abcb7	Abcb7	ATP-binding cassette, sub-family B (MDR/TAP), member 7	chrX	104280564	104413846	KS	KS_Cg_KS	8.35847	7.56114	-0.144635	0.30105	0.659313	8.65309	8.04548	8.37682	7.20303	7.21412	8.26626	8.25616	8.85751	8.62395
Iqck	Iqck	IQ motif containing K	chr7	118842217	118995211	KS	KS_Cg_KS	0.856814	0.77508	-0.144637	0.89915	0.97969	1.00488	0.729637	0.83592	0.886303	0.729714	0.709222	0.520819	0.639823	0.688261
Ralb	Ralb	v-ral simian leukemia viral oncogene homolog B (ras related)	chr1	119470304	119504782	KS	KS_Cg_KS	23.4703	21.2313	-0.144643	0.29195	0.649806	22.4849	24.3571	23.5689	20.3176	21.3605	22.0158	22.5357	24.3487	23.0378
Sorbs2	Sorbs2	sorbin and SH3 domain containing 2	chr8	45507787	45827906	KS	KS_Cg_KS	11.6207	10.512	-0.144662	0.28935	0.647296	11.3793	11.6685	11.8143	8.41954	10.8137	12.3027	11.6752	12.9749	11.9109
Zkscan17	Zkscan17	zinc finger with KRAB and SCAN domains 17	chr11	59485520	59511067	KS	KS_Cg_KS	4.85416	4.39093	-0.144694	0.40895	0.75489	5.56115	4.6066	4.39472	4.51788	4.11433	4.54059	5.72907	4.45583	4.80141
0610009B22Rik	0610009B22Rik	RIKEN cDNA 0610009B22 gene	chr11	51685384	51688634	KS	KS_Cg_KS	35.4763	32.0892	-0.144768	0.34515	0.702262	28.5957	41.5375	36.2957	29.364	32.3384	34.5652	26.9306	28.1159	31.948
Cep19	Cep19	centrosomal protein 19	chr16	32099801	32108054	KS	KS_Cg_KS	11.4459	10.3522	-0.14489	0.36165	0.716948	9.06873	13.1478	12.1211	9.43523	10.483	11.1384	8.76797	10.11	10.8292
Vps41	Vps41	vacuolar protein sorting 41 (yeast)	chr13	18717291	18866811	KS	KS_Cg_KS	33.6256	30.4113	-0.144949	0.2748	0.632729	27.9958	36.8619	36.019	26.0692	31.788	33.3768	24.3836	33.4027	36.1091
Olfm2	Olfm2	olfactomedin 2	chr9	20667985	20728214	KS	KS_Cg_KS	1.49847	1.35521	-0.14498	0.62555	0.887708	1.66682	1.55104	1.27756	1.34055	1.37365	1.35143	1.09148	1.09911	1.16938
Zfp119a	Zfp119a	zinc finger protein 119a	chr17	55864926	55878930	KS	KS_Cg_KS	4.28706	3.87713	-0.145001	0.4468	0.782057	3.32672	4.91366	4.62079	3.41701	4.18599	4.02837	3.22569	4.57175	4.14883
Stxbp2	Stxbp2	syntaxin binding protein 2	chr8	3631159	3643644	KS	KS_Cg_KS	27.5146	24.883	-0.145033	0.28565	0.642952	27.8012	27.1028	27.6397	24.3415	23.6205	26.687	27.7385	29.4173	29.1861
Mum1	Mum1	melanoma associated antigen (mutated) 1	chr10	79697304	80369637	KS	KS_Cg_KS	6.91746	6.25536	-0.14515	0.9645	0.992908	7.57043	6.2419	6.94007	5.75885	6.09623	6.911	7.93365	6.62172	6.35025
2700038G22Rik	2700038G22Rik	RIKEN cDNA 2700038G22 gene	chr5	23787743	24161231	KS	KS_Cg_KS	2.28418	2.0655	-0.145179	0.8955	0.9789	2.38551	2.41169	2.05533	2.18982	1.67096	2.33573	2.6813	1.81215	1.7017
Snora17	Snora17	small nucleolar RNA, H/ACA box 17	chr2	26637175	26640244	KS	KS_Cg_KS	18.7903	16.9905	-0.145259	0.9244	0.984803	28.5759	22.5245	5.27042	28.6291	5.93308	16.4093	16.3309	0	5.22196
Alkbh4	Alkbh4	alkB, alkylation repair homolog 4 (E. coli)	chr5	136138780	136141614	KS	KS_Cg_KS	3.50727	3.17132	-0.145265	0.50745	0.82522	3.79782	3.62508	3.09891	2.99494	3.30877	3.21024	3.61831	2.7153	3.00433
Smc6	Smc6	structural maintenance of chromosomes 6	chr12	11265885	11319785	KS	KS_Cg_KS	11.2915	10.2098	-0.145282	0.27945	0.63754	10.6174	11.394	11.8629	8.59698	10.6848	11.3475	11.3372	12.5479	11.746
Srrt	Srrt	serrate RNA effector molecule homolog (Arabidopsis)	chr5	137295703	137307674	KS	KS_Cg_KS	33.064	29.8963	-0.145296	0.29005	0.648099	32.9767	33.1326	33.0827	25.5569	30.8097	33.3222	33.56	29.6135	30.8631
Atic	Atic	5-aminoimidazole-4-carboxamide ribonucleotide formyltransferase/IMP cyclohydrolase	chr1	71557155	71579403	KS	KS_Cg_KS	22.0572	19.9439	-0.145302	0.2901	0.648177	23.0148	21.8008	21.3561	19.1161	18.186	22.5297	24.3841	21.1927	20.1484
Capn2	Capn2	calpain 2	chr1	182467258	182517483	KS	KS_Cg_KS	131.51	118.909	-0.145315	0.3254	0.683941	121.173	137.842	135.516	98.5075	124.456	133.764	130.079	126.824	158.484
Rpl23a	Rpl23a	ribosomal protein L23A	chr11	78180935	78183584	KS	KS_Cg_KS	1737.22	1570.68	-0.145398	0.3723	0.725756	1273.67	2066.14	1871.86	1312.45	1746.87	1652.71	1213.61	1753.46	1617.27
Sec23ip	Sec23ip	Sec23 interacting protein	chr7	128744869	128784835	KS	KS_Cg_KS	11.8823	10.7429	-0.145423	0.28745	0.64474	12.2012	12.0309	11.4146	10.4979	10.5574	11.1734	12.0969	9.66641	11.8385
Rbpms	Rbpms	RNA binding protein gene with multiple splicing	chr8	33782643	33929841	KS	KS_Cg_KS	10.7341	9.70467	-0.145447	0.41595	0.759596	12.2557	10.1668	9.77969	10.6186	9.37169	9.12367	14.3036	11.5547	11.6937
Dctn1	Dctn1	dynactin 1	chr6	83165923	83200118	KS	KS_Cg_KS	34.9732	31.6179	-0.145504	0.2866	0.643823	39.4787	32.1908	33.25	29.3615	32.4305	33.0617	39.6346	28.3343	36.3059
Ccdc90b	Ccdc90b	coiled-coil domain containing 90B	chr7	92561148	92582294	KS	KS_Cg_KS	30.3656	27.4522	-0.145519	0.3015	0.659718	26.3113	34.4935	30.2921	28.5199	26.366	27.4706	26.42	27.5859	29.5525
Atp5o	Atp5o	ATP synthase, H+ transporting, mitochondrial F1 complex, O subunit	chr16	91925222	91931630	KS	KS_Cg_KS	198.676	179.606	-0.145577	0.28615	0.643222	182.873	215.893	197.261	195.471	174.206	169.142	178.523	187.293	182.554
Cpped1	Cpped1	calcineurin-like phosphoesterase domain containing 1	chr16	11803720	11930594	KS	KS_Cg_KS	16.7691	15.1586	-0.145664	0.297	0.655941	15.6977	16.8427	17.7669	13.1908	14.3882	17.8969	17.2529	17.6025	19.2539
Cmss1	Cmss1	cms small ribosomal subunit 1	chr16	57301999	57606867	KS	KS_Cg_KS	5.92252	5.35367	-0.145683	0.66405	0.904235	4.8533	6.82906	6.08519	4.14326	5.68784	6.2299	4.77974	5.83066	6.37739
Tango2	Tango2	transport and golgi organization 2	chr16	18300824	18343932	KS	KS_Cg_KS	3.29099	2.97484	-0.145713	0.52935	0.839294	2.68241	3.92253	3.26803	3.10971	3.14744	2.66735	2.778	3.32426	2.70981
C330018D20Rik	C330018D20Rik	RIKEN cDNA C330018D20 gene	chr18	56955830	56975379	KS	KS_Cg_KS	9.33699	8.43969	-0.145766	0.34775	0.704909	7.74253	10.535	9.73342	8.18932	9.09601	8.03376	7.27609	7.81856	7.87828
Hmha1	Hmha1	histocompatibility (minor) HA-1	chr10	79697304	80369637	KS	KS_Cg_KS	0.928743	0.839484	-0.145776	0.7638	0.942547	0.694518	1.01271	1.07899	0.798334	0.983306	0.736811	1.07505	0.923829	0.900719
Ppp3r1	Ppp3r1	protein phosphatase 3, regulatory subunit B, alpha isoform (calcineurin B, type I)	chr11	17159297	17200380	KS	KS_Cg_KS	42.5809	38.4884	-0.145783	0.27915	0.637199	44.0713	43.1128	40.5586	39.6113	37.776	38.0777	47.0008	41.7	43.934
Entpd6	Entpd6	ectonucleoside triphosphate diphosphohydrolase 6	chr2	150749080	150771674	KS	KS_Cg_KS	2.96216	2.67743	-0.145803	0.4763	0.802966	3.2187	2.69229	2.9755	2.69604	2.28909	3.04715	3.49505	2.43902	3.38092
Lyrm7	Lyrm7	LYR motif containing 7	chr11	54839288	54860591	KS	KS_Cg_KS	2.89594	2.61739	-0.145906	0.49945	0.820202	3.01578	2.71271	2.95934	2.57995	2.34431	2.92791	3.11269	2.653	2.96567
Eif1ax	Eif1ax	eukaryotic translation initiation factor 1A, X-linked	chrX	159372194	159385699	KS	KS_Cg_KS	69.6914	62.9857	-0.145956	0.28465	0.641964	56.2641	77.0466	75.7634	53.3359	65.2744	70.3469	57.2518	67.6358	69.127
Pigq	Pigq	phosphatidylinositol glycan anchor biosynthesis, class Q	chr17	25926423	25941962	KS	KS_Cg_KS	26.7417	24.1676	-0.146022	0.2757	0.633595	32.1652	23.745	24.315	27.1472	21.7549	23.6005	33.1078	23.2644	23.6176
Poll	Poll	polymerase (DNA directed), lambda	chr19	45552275	45560543	KS	KS_Cg_KS	3.8773	3.50397	-0.146061	0.43965	0.776825	4.04194	3.80269	3.78727	3.73792	3.37574	3.39826	3.46728	3.37764	3.78052
Maoa	Maoa	monoamine oxidase A	chrX	16619697	16687812	KS	KS_Cg_KS	5.90139	5.33276	-0.146173	0.3365	0.694952	6.14657	5.58355	5.97404	5.30191	4.91616	5.7802	5.99892	6.31171	5.88691
Nras	Nras	neuroblastoma ras oncogene	chr3	103058284	103067914	KS	KS_Cg_KS	24.0147	21.7004	-0.1462	0.2798	0.637913	25.6461	23.1098	23.2884	20.4035	20.9901	23.7076	26.0419	26.2844	23.3525
D10Wsu102e	D10Wsu102e	DNA segment, Chr 10, Wayne State University 102, expressed	chr10	83360220	83368835	KS	KS_Cg_KS	7.36345	6.65313	-0.146349	0.326	0.684658	7.10744	7.2391	7.74381	5.83166	6.58565	7.54207	7.16241	7.2989	6.57554
Uba1	Uba1	ubiquitin-like modifier activating enzyme 1	chrX	20658301	20683179	KS	KS_Cg_KS	79.6322	71.9465	-0.146427	0.30435	0.662495	81.5924	80.165	77.1391	62.6291	73.2171	79.9933	86.3225	60.6279	85.2649
Med28	Med28	mediator of RNA polymerase II transcription, subunit 28 homolog (yeast)	chr5	45520228	45529284	KS	KS_Cg_KS	10.8385	9.79236	-0.146434	0.28965	0.64765	9.54911	12.3231	10.6432	9.80084	10.2773	9.2989	8.94631	9.91932	8.65088
Yy1	Yy1	YY1 transcription factor	chr12	108793310	108816632	KS	KS_Cg_KS	28.9838	26.186	-0.146454	0.279	0.637028	29.8342	29.6667	27.4506	25.927	24.707	27.9239	30.0095	28.9212	28.6634
Crtc2	Crtc2	CREB regulated transcription coactivator 2	chr3	90254280	90264125	KS	KS_Cg_KS	11.0319	9.96677	-0.146479	0.32605	0.684695	11.9343	10.3351	10.8262	10.3573	9.65196	9.89102	13.0465	9.12174	10.2747
Dus3l	Dus3l	dihydrouridine synthase 3-like (S. cerevisiae)	chr17	56764750	56770093	KS	KS_Cg_KS	8.67406	7.83657	-0.146486	0.36505	0.72008	9.93358	8.01639	8.07222	8.30959	7.18003	8.02008	10.6802	6.88602	8.51329
Mettl6	Mettl6	methyltransferase like 6	chr14	31478797	31494977	KS	KS_Cg_KS	9.42637	8.51616	-0.146498	0.3571	0.713206	7.63641	11.4187	9.22397	8.01352	9.2357	8.29927	8.17881	9.74175	8.79319
Zfp362	Zfp362	zinc finger protein 362	chr4	128773084	128806112	KS	KS_Cg_KS	20.57	18.5826	-0.146585	0.283	0.640482	21.412	20.1759	20.1221	18.3861	18.1185	19.2433	24.1072	19.3435	22.384
Fip1l1	Fip1l1	FIP1 like 1 (S. cerevisiae)	chr5	74535481	74702903	KS	KS_Cg_KS	16.7395	15.1221	-0.146601	0.4083	0.754381	15.1649	17.4652	17.5884	12.4659	15.291	17.6093	15.2809	16.5465	17.762
Tbc1d25	Tbc1d25	TBC1 domain family, member 25	chrX	8154471	8176181	KS	KS_Cg_KS	3.88865	3.5129	-0.146604	0.43965	0.776825	4.53266	3.7506	3.38268	3.3229	3.5783	3.63751	4.47235	3.60977	4.08312
Mink1	Mink1	misshapen-like kinase 1 (zebrafish)	chr11	70562880	70614482	KS	KS_Cg_KS	35.8458	32.3808	-0.146663	0.2945	0.652984	42.5426	29.6199	35.3749	28.5086	30.2514	38.3825	39.8713	32.1752	40.6164
Ccdc12	Ccdc12	coiled-coil domain containing 12	chr9	110656502	110711593	KS	KS_Cg_KS	92.8964	83.9155	-0.146686	0.28375	0.641301	74.203	104.352	100.134	74.4373	89.3908	87.9185	71.2072	93.1196	86.5041
Pqbp1	Pqbp1	polyglutamine binding protein 1	chrX	7894518	7899269	KS	KS_Cg_KS	29.7988	26.9177	-0.1467	0.32015	0.679656	22.023	37.1997	30.1738	21.7996	30.3974	28.556	23.1006	25.4298	28.775
Rpl27	Rpl27	ribosomal protein L27	chr11	101442244	101445596	KS	KS_Cg_KS	486.312	439.26	-0.146806	0.30275	0.660711	420.08	542.661	496.194	416.841	452.176	448.763	385.067	457.127	427.159
Wdr41	Wdr41	WD repeat domain 41	chr13	94976343	95023316	KS	KS_Cg_KS	13.0361	11.7745	-0.146846	0.302	0.659959	13.4281	12.6655	13.0148	11.3311	11.4497	12.5427	13.5057	12.4638	12.6084
Rnf25	Rnf25	ring finger protein 25	chr1	74593751	74601397	KS	KS_Cg_KS	14.2081	12.8325	-0.146909	0.3536	0.710069	11.9495	15.5306	15.1443	11.6481	14.0242	12.8253	11.0859	12.2315	12.3952
Cct3	Cct3	chaperonin containing Tcp1, subunit 3 (gamma)	chr3	88297134	88321766	KS	KS_Cg_KS	58.6725	52.9815	-0.147196	0.2789	0.636869	48.5573	63.6096	63.8506	41.8182	52.7617	64.3646	48.6341	58.0943	62.2374
Srp72	Srp72	signal recognition particle 72	chr5	76974700	76999935	KS	KS_Cg_KS	41.2012	37.2025	-0.147284	0.2771	0.634813	40.5905	40.5296	42.4833	31.6181	37.6624	42.3272	38.2463	43.9882	43.3032
Mfsd1	Mfsd1	major facilitator superfamily domain containing 1	chr3	67582767	67604231	KS	KS_Cg_KS	21.6752	19.5713	-0.147302	0.28115	0.639018	21.7189	21.7336	21.5731	20.8008	18.766	19.1472	22.5775	21.8686	21.5516
5430435G22Rik	5430435G22Rik	RIKEN cDNA 5430435G22 gene	chr1	131688694	131713464	KS	KS_Cg_KS	51.8849	46.8478	-0.147333	0.2785	0.63639	48.1754	56.213	51.2663	34.9955	50.8397	54.7082	50.6459	60.9742	53.2646
1700088E04Rik	1700088E04Rik	RIKEN cDNA 1700088E04 gene	chr15	79108982	79141251	KS	KS_Cg_KS	12.1818	10.9985	-0.147431	0.74545	0.9347	12.6986	12.1655	11.6814	8.68125	11.5572	12.7569	12.8839	11.6182	11.8117
Tgfbr1	Tgfbr1	transforming growth factor, beta receptor I	chr4	47353304	47414924	KS	KS_Cg_KS	39.1062	35.3069	-0.147447	0.2917	0.649421	43.1115	36.8398	37.3672	33.7282	33.7165	38.476	42.0331	39.0911	34.9933
Tti1	Tti1	TELO2 interacting protein 1	chr2	157981802	158009360	KS	KS_Cg_KS	7.74977	6.99684	-0.14745	0.32005	0.679649	8.18798	7.3146	7.74674	6.29079	6.65368	8.04606	7.85633	6.63055	6.8575
Ywhag	Ywhag	tyrosine 3-monooxygenase/tryptophan 5-monooxygenase activation protein, gamma polypeptide	chr5	135908378	135934641	KS	KS_Cg_KS	54.1312	48.8718	-0.147458	0.2753	0.63326	63.2197	51.3102	47.8635	50.1294	46.6237	49.8622	58.2926	45.9527	44.7536
Atf6b	Atf6b	activating transcription factor 6 beta	chr17	34647145	34655074	KS	KS_Cg_KS	15.912	14.3658	-0.147476	0.30145	0.659677	17.2399	15.7686	14.7275	14.1238	13.3919	15.5817	19.0272	14.2995	15.9158
Tmem63b	Tmem63b	transmembrane protein 63b	chr17	45660176	45686218	KS	KS_Cg_KS	18.0982	16.3391	-0.14752	0.28025	0.638093	20.751	16.2961	17.2475	14.9662	15.3233	18.7277	21.3289	18.6942	21.0436
Itfg3	Itfg3	integrin alpha FG-GAP repeat containing 3	chr17	26212691	26244242	KS	KS_Cg_KS	26.8824	24.2691	-0.147541	0.2827	0.640375	28.094	27.191	25.3622	24.6821	23.5607	24.5646	31.2602	24.6677	28.6177
Tgm2	Tgm2	transglutaminase 2, C polypeptide	chr2	158116404	158146392	KS	KS_Cg_KS	195.755	176.718	-0.147605	0.36015	0.715818	195.31	194.399	197.557	137.067	187.287	205.799	134.903	151.919	200.12
Nit1	Nit1	nitrilase 1	chr1	171329144	171345645	KS	KS_Cg_KS	22.3517	20.177	-0.147669	0.47695	0.803294	21.5188	22.1715	23.3648	19.5507	19.9888	20.9916	21.3147	19.6299	21.3429
Hs3st3b1	Hs3st3b1	heparan sulfate (glucosamine) 3-O-sulfotransferase 3B1	chr11	63884692	63922284	KS	KS_Cg_KS	13.7934	12.4511	-0.147713	0.2781	0.636071	17.7406	10.825	12.8147	11.6973	11.8237	13.8322	12.6374	10.6551	11.7053
2310001H17Rik	2310001H17Rik	RIKEN cDNA 2310001H17 gene	chr6	129232622	129238482	KS	KS_Cg_KS	1.39747	1.26146	-0.147724	0.71185	0.922493	1.41245	1.57169	1.20828	1.24416	1.37627	1.16396	2.18859	1.40489	0.7704
Polr2m	Polr2m	polymerase (RNA) II (DNA directed) polypeptide M	chr9	71478436	71485983	KS	KS_Cg_KS	77.9692	70.3783	-0.147774	0.27765	0.635454	74.6594	82.5677	76.6806	72.8671	70.7651	67.5027	70.9409	70.5775	74.2486
Aagab	Aagab	alpha- and gamma-adaptin binding protein	chr9	63602654	63641889	KS	KS_Cg_KS	26.7043	24.1033	-0.147842	0.279	0.637028	26.5835	26.9452	26.5842	21.304	23.5292	27.4767	22.5998	24.327	26.7038
Evi5	Evi5	ecotropic viral integration site 5	chr5	107744794	107875107	KS	KS_Cg_KS	16.5783	14.9635	-0.147851	0.2662	0.622924	17.0296	16.3447	16.3606	13.3251	15.2537	16.3116	13.8491	14.3686	12.5622
Ube2e2	Ube2e2	ubiquitin-conjugating enzyme E2E 2	chr14	18573576	18893627	KS	KS_Cg_KS	36.5324	32.9698	-0.148031	0.2893	0.647296	34.2531	38.6618	36.6823	32.2411	32.0834	34.5849	28.9476	32.9252	31.9357
Glt8d2	Glt8d2	glycosyltransferase 8 domain containing 2	chr10	82629837	82690650	KS	KS_Cg_KS	5.03287	4.54199	-0.148056	0.7784	0.947238	3.18298	6.97287	4.94275	5.85557	5.03697	2.73343	2.97628	3.32318	3.10147
Naa50	Naa50	N(alpha)-acetyltransferase 50, NatE catalytic subunit	chr16	44139808	44163364	KS	KS_Cg_KS	37.52	33.8591	-0.148117	0.27655	0.634446	37.1403	38.9626	36.4572	32.8901	33.8318	34.8555	36.4826	34.4209	33.5683
9430023L20Rik	9430023L20Rik	RIKEN cDNA 9430023L20 gene	chr15	101284300	101290934	KS	KS_Cg_KS	17.2064	15.5273	-0.14814	0.35565	0.712157	17.7766	18.2068	15.6358	17.2525	15.1051	14.2242	16.0999	17.2011	13.9638
Hint3	Hint3	histidine triad nucleotide binding protein 3	chr10	30608206	30618366	KS	KS_Cg_KS	26.2675	23.7033	-0.148189	0.37615	0.729331	24.4657	29.5963	24.7403	24.2595	22.623	24.2273	23.662	28.7493	24.2073
Rad18	Rad18	RAD18 homolog (S. cerevisiae)	chr6	112619850	112696670	KS	KS_Cg_KS	4.17719	3.76912	-0.148304	0.41955	0.762355	4.67273	3.59918	4.25966	3.34439	3.77199	4.19099	6.34759	4.52059	3.6757
Idi1	Idi1	isopentenyl-diphosphate delta isomerase	chr13	8885605	8892396	KS	KS_Cg_KS	68.5314	61.8357	-0.148325	0.2806	0.638409	66.9302	70.6711	67.9929	54.524	60.926	70.0571	83.2632	78.0544	75.1482
Edn1	Edn1	endothelin 1	chr13	42301269	42307989	KS	KS_Cg_KS	4.39672	3.96708	-0.14835	0.4211	0.76314	4.30478	4.59026	4.29512	4.10367	3.43966	4.35791	5.24207	2.80663	4.59184
Ilf2	Ilf2	interleukin enhancer binding factor 2	chr3	90476200	90491013	KS	KS_Cg_KS	27.4543	24.7711	-0.148375	0.4143	0.758448	25.0947	29.2896	27.9786	22.3224	23.8938	28.0971	25.0699	28.2022	23.7453
Rsl24d1	Rsl24d1	ribosomal L24 domain containing 1	chr9	73113468	73123333	KS	KS_Cg_KS	22.4357	20.2429	-0.148378	0.31295	0.671477	21.7889	23.159	22.359	19.8554	20.0038	20.8695	21.3013	22.6677	19.8011
Stk11	Stk11	serine/threonine kinase 11	chr10	79697304	80369637	KS	KS_Cg_KS	38.1916	34.4585	-0.148395	0.9362	0.98738	36.0293	39.381	39.1645	31.3627	34.9104	37.1024	34.2782	35.6242	37.2608
Ltbr	Ltbr	lymphotoxin B receptor	chr6	125306570	125313870	KS	KS_Cg_KS	27.1843	24.5271	-0.148399	0.2793	0.637404	28.069	28.2566	25.2273	24.3084	23.9868	25.2861	27.7123	25.2836	31.1124
Atp5f1	Atp5f1	ATP synthase, H+ transporting, mitochondrial F0 complex, subunit B1	chr3	105942862	105969760	KS	KS_Cg_KS	117.146	105.695	-0.1484	0.3488	0.706057	105.629	128.736	117.073	109.329	104.946	102.811	101.298	117.695	113.811
Lasp1	Lasp1	LIM and SH3 protein 1	chr11	97799671	97838764	KS	KS_Cg_KS	85.1363	76.8125	-0.148432	0.2973	0.656227	94.8542	79.102	81.4526	73.7271	78.3239	78.3867	94.8811	73.5094	98.16
Kctd13	Kctd13	potassium channel tetramerisation domain containing 13	chr7	126928878	126945609	KS	KS_Cg_KS	4.93028	4.44817	-0.148458	0.4583	0.78998	5.80294	4.12911	4.85879	4.93229	3.6492	4.76302	4.39647	3.71701	4.38274
Glrx5	Glrx5	glutaredoxin 5 homolog (S. cerevisiae)	chr12	105032688	105040910	KS	KS_Cg_KS	30.1939	27.2401	-0.148526	0.3406	0.698275	33.3079	28.138	29.1359	33.3728	24.9424	23.4051	30.7514	20.6337	23.8853
A130010J15Rik	A130010J15Rik	RIKEN cDNA A130010J15 gene	chr1	193173468	193201546	KS	KS_Cg_KS	4.75848	4.29268	-0.148622	0.3729	0.726157	5.35248	4.63661	4.28633	3.81044	4.34823	4.71937	4.55574	4.94938	4.90248
Dhx16	Dhx16	DEAH (Asp-Glu-Ala-His) box polypeptide 16	chr17	35879777	35892668	KS	KS_Cg_KS	17.3669	15.6662	-0.148677	0.27695	0.634745	19.0751	16.1865	16.8389	14.8124	15.262	16.9244	18.7784	15.8893	17.0388
Utp23	Utp23	UTP23, small subunit (SSU) processome component, homolog (yeast)	chr15	51877440	51884622	KS	KS_Cg_KS	3.87489	3.49518	-0.148785	0.4007	0.749433	3.40286	4.1525	4.06929	3.39687	3.54469	3.54399	4.18837	3.68039	3.11762
Rbm10	Rbm10	RNA binding motif protein 10	chrX	20615325	20650905	KS	KS_Cg_KS	14.6057	13.1744	-0.14879	0.55905	0.854627	14.8465	13.8645	15.106	10.959	13.4276	15.1366	14.3483	13.5143	12.8082
Dhx37	Dhx37	DEAH (Asp-Glu-Ala-His) box polypeptide 37	chr5	125414403	125434048	KS	KS_Cg_KS	3.70114	3.33829	-0.14886	0.3737	0.726878	4.22056	3.63635	3.24652	3.05471	3.05696	3.90321	4.28257	3.0221	3.46175
Zfp259	Zfp259	zinc finger protein 259	chr9	46273063	46282642	KS	KS_Cg_KS	9.15612	8.25843	-0.148869	0.3158	0.674447	7.2826	10.3153	9.87049	6.42395	8.95999	9.39135	7.06243	8.74515	8.12427
Glod4	Glod4	glyoxalase domain containing 4	chr11	76220394	76243699	KS	KS_Cg_KS	48.6099	43.8415	-0.148951	0.26725	0.623967	41.8535	52.6988	51.2773	39.9391	43.4278	48.1577	40.552	48.5814	47.7954
Hnrnph3	Hnrnph3	heterogeneous nuclear ribonucleoprotein H3	chr10	62980222	63023849	KS	KS_Cg_KS	14.8752	13.4157	-0.148986	0.41905	0.761839	13.1312	15.1075	16.3869	12.2123	13.8113	14.2235	12.9709	14.4284	13.6861
Mrps27	Mrps27	mitochondrial ribosomal protein S27	chr13	99344785	99415561	KS	KS_Cg_KS	5.93867	5.35586	-0.149022	0.4128	0.75711	5.26118	6.73122	5.82361	4.83293	5.51423	5.72042	5.55059	6.02107	5.73695
Ier5l	Ier5l	immediate early response 5-like	chr2	30472640	30474199	KS	KS_Cg_KS	3.80043	3.4274	-0.149048	0.5423	0.845667	4.89022	3.59046	2.92062	5.53321	2.33498	2.41402	6.51226	3.68589	2.72424
Galk2	Galk2	galactokinase 2	chr2	125859217	126152004	KS	KS_Cg_KS	9.99096	9.01015	-0.149072	0.33905	0.697123	8.45949	11.1326	10.3808	9.24512	9.40274	8.38259	9.00308	9.79209	8.86862
Gjb6	Gjb6	gap junction protein, beta 6	chr14	57123300	57133611	KS	KS_Cg_KS	10.488	9.45832	-0.149084	0.33315	0.691475	10.2842	10.553	10.6269	7.78482	9.56469	11.0255	9.59535	10.3273	11.2754
Prdx2	Prdx2	peroxiredoxin 2	chr8	84969647	84974313	KS	KS_Cg_KS	218.938	197.443	-0.149085	0.27335	0.630969	189.984	245.628	221.201	198.694	203.889	189.745	186.874	212.08	203.364
Gspt1	Gspt1	G1 to S phase transition 1	chr16	11203382	11254325	KS	KS_Cg_KS	21.3976	19.2966	-0.149102	0.2825	0.640185	21.4143	21.2978	21.4808	17.5759	18.7904	21.5237	22.3521	20.5282	21.6463
Rpl19	Rpl19	ribosomal protein L19	chr11	98026709	98030493	KS	KS_Cg_KS	995.745	897.967	-0.149114	0.3449	0.701922	827.282	1134.77	1025.19	847.263	942.573	904.065	780.945	983.661	895.969
2810047C21Rik1	2810047C21Rik1	RIKEN cDNA 2810047C21 gene 1	chr7	8086046	8093037	KS	KS_Cg_KS	10.268	9.25952	-0.149148	0.3709	0.724997	9.35939	11.1178	10.3268	8.59954	8.99346	10.1855	7.32804	8.9686	11.1194
1700096K18Rik	1700096K18Rik	NA	chr5	25530017	25531466	KS	KS_Cg_KS	1.95708	1.76486	-0.149148	0.6106	0.880335	1.83382	1.97725	2.06016	2.02483	1.45514	1.81461	1.93714	1.49173	2.08935
Ddx41	Ddx41	DEAD (Asp-Glu-Ala-Asp) box polypeptide 41	chr13	55530409	55536658	KS	KS_Cg_KS	11.5788	10.4411	-0.149205	0.3242	0.682809	11.0825	12.2412	11.4126	9.79208	9.89996	11.6314	11.4566	10.9166	11.9844
Phka2	Phka2	phosphorylase kinase alpha 2	chrX	160502165	160598878	KS	KS_Cg_KS	3.48027	3.13822	-0.149255	0.36705	0.721403	3.84445	3.01257	3.58378	2.60047	3.15013	3.66405	3.8943	3.2981	4.01882
Ewsr1	Ewsr1	Ewing sarcoma breakpoint region 1	chr11	5069687	5099077	KS	KS_Cg_KS	73.7746	66.5237	-0.149256	0.27055	0.627586	71.2255	70.5945	79.5037	54.0561	66.4345	79.0803	72.8376	74.1187	85.3627
Thyn1	Thyn1	thymocyte nuclear protein 1	chr9	26999676	27030094	KS	KS_Cg_KS	16.305	14.702	-0.149301	0.6971	0.917394	12.7024	19.5655	16.6472	12.6858	14.2449	17.1754	11.7248	16.1448	17.229
Fam101b	Fam101b	family with sequence similarity 101, member B	chr11	76019194	76027782	KS	KS_Cg_KS	20.2663	18.2731	-0.149363	0.27545	0.63333	21.3917	19.6449	19.7624	17.5057	18.8833	18.4303	17.3834	15.4468	19.4245
Nutf2	Nutf2	nuclear transport factor 2	chr8	105860633	105880401	KS	KS_Cg_KS	7.92205	7.14237	-0.149472	0.60795	0.879089	9.06998	7.90087	6.79531	8.47492	6.26252	6.68965	8.79902	5.98205	5.03082
0610040B10Rik	0610040B10Rik	RIKEN cDNA 0610040B10 gene	chr5	143329307	143332704	KS	KS_Cg_KS	2.65079	2.3899	-0.149475	0.70995	0.921846	2.32555	2.88495	2.74187	2.7029	2.38626	2.08054	1.70967	1.79413	3.84163
Ydjc	Ydjc	YdjC homolog (bacterial)	chr16	17146966	17148857	KS	KS_Cg_KS	2.38883	2.15336	-0.149713	0.60515	0.877451	3.01418	2.19867	1.95362	2.77894	1.88774	1.7934	3.26435	2.12388	3.51613
Ndufv2	Ndufv2	NADH dehydrogenase (ubiquinone) flavoprotein 2	chr17	66078794	66101491	KS	KS_Cg_KS	42.7849	38.5672	-0.149726	0.27335	0.630969	36.4391	49.2158	42.6998	37.9631	39.5705	38.1682	33.4126	38.8697	40.2864
Tti2	Tti2	TELO2 interacting protein 2	chr8	31150315	31168724	KS	KS_Cg_KS	5.47897	4.93866	-0.149785	0.59505	0.872629	5.61923	5.05307	5.76461	4.66973	5.10303	5.04322	5.13364	4.46743	5.29579
Irf2bp1	Irf2bp1	interferon regulatory factor 2 binding protein 1	chr7	19004064	19006763	KS	KS_Cg_KS	15.7619	14.2075	-0.149789	0.2986	0.657383	19.5943	14.5453	13.146	18.4551	12.0075	12.1598	21.2841	11.5682	12.0484
Ccdc77	Ccdc77	coiled-coil domain containing 77	chr6	120324321	120444574	KS	KS_Cg_KS	3.78193	3.40896	-0.149791	0.76435	0.942573	2.99859	4.02259	4.32461	2.66201	3.51034	4.05452	3.4277	3.83261	3.95415
Madd	Madd	MAP-kinase activating death domain	chr2	91137359	91183047	KS	KS_Cg_KS	10.3192	9.30111	-0.14986	0.2738	0.631595	11.882	9.33101	9.74468	8.27255	9.75264	9.87815	11.1233	9.30112	9.81821
Wrap53	Wrap53	WD repeat containing, antisense to Trp53	chr11	69561753	69579324	KS	KS_Cg_KS	3.74803	3.37819	-0.149882	0.47045	0.798522	3.81863	3.86048	3.56498	3.242	3.33432	3.55826	4.04277	2.88648	3.04227
Comt	Comt	catechol-O-methyltransferase	chr16	18348181	18479073	KS	KS_Cg_KS	17.3584	15.6448	-0.149955	0.4883	0.812432	16.7463	17.8241	17.5048	15.8586	15.5013	15.5743	16.5043	16.8119	17.5829
Wnt9a	Wnt9a	wingless-type MMTV integration site 9A	chr11	59306929	59333552	KS	KS_Cg_KS	8.55414	7.70948	-0.14999	0.31885	0.677814	9.59402	7.39495	8.67345	8.94315	6.94908	7.2362	11.2339	8.08179	10.2812
Atp5j	Atp5j	ATP synthase, H+ transporting, mitochondrial F0 complex, subunit F	chr16	84827870	84863778	KS	KS_Cg_KS	211.228	190.37	-0.149993	0.41105	0.756155	194.511	235.408	203.764	212.808	190.927	167.375	185.053	174.997	168.409
Dlst	Dlst	dihydrolipoamide S-succinyltransferase (E2 component of 2-oxo-glutarate complex)	chr12	85110832	85134091	KS	KS_Cg_KS	26.1213	23.5392	-0.150162	0.2684	0.6251	25.0031	26.0922	27.2685	21.4304	22.789	26.3981	25.5006	26.0472	26.5085
Fntb	Fntb	farnesyltransferase, CAAX box, beta	chr12	76837466	76921412	KS	KS_Cg_KS	6.75479	6.08667	-0.150258	0.35465	0.711096	7.0205	6.88997	6.3539	6.73466	5.4434	6.08194	7.07297	5.05784	6.00817
Prss36	Prss36	protease, serine, 36	chr7	127932637	127946725	KS	KS_Cg_KS	1.65677	1.4928	-0.150351	0.5181	0.832718	1.9988	1.66463	1.30686	1.65532	1.47422	1.34885	1.77017	1.19261	1.15386
Akr7a5	Akr7a5	aldo-keto reductase family 7, member A5 (aflatoxin aldehyde reductase)	chr4	139310743	139318786	KS	KS_Cg_KS	6.75322	6.08475	-0.150378	0.40685	0.753313	6.39155	7.71322	6.15491	7.41092	5.57233	5.27101	6.87278	5.13357	5.23261
Dph5	Dph5	DPH5 homolog (S. cerevisiae)	chr3	115888182	115929323	KS	KS_Cg_KS	4.52273	4.07503	-0.150382	0.461	0.791753	3.67573	4.9724	4.92006	3.58718	3.85593	4.78199	3.94485	4.61435	4.63856
1700056E22Rik	1700056E22Rik	RIKEN cDNA 1700056E22 gene	chr1	184033031	184033998	KS	KS_Cg_KS	0.430621	0.38798	-0.150437	0.77915	0.94743	0.680392	0.223251	0.38822	0.596507	0.212073	0.355359	0.418339	0.437316	0.326244
Ube2d3	Ube2d3	ubiquitin-conjugating enzyme E2D 3	chr3	135438758	135467178	KS	KS_Cg_KS	151.401	136.403	-0.150506	0.30125	0.659546	146.684	157.638	149.882	139.777	135.99	133.441	145.53	141.75	138.395
Cfdp1	Cfdp1	craniofacial development protein 1	chr8	111768472	111854310	KS	KS_Cg_KS	74.2513	66.8956	-0.150507	0.25805	0.61319	48.8238	89.5442	84.386	51.2544	74.8271	74.6052	43.2234	72.727	72.9699
Cdk2ap2	Cdk2ap2	CDK2-associated protein 2	chr19	4097350	4099017	KS	KS_Cg_KS	58.7571	52.9333	-0.150588	0.28435	0.641899	66.5091	59.3958	50.3665	60.8843	50.362	47.5536	62.2753	45.5505	44.0818
Zbtb7c	Zbtb7c	zinc finger and BTB domain containing 7C	chr18	75820177	76148564	KS	KS_Cg_KS	6.11564	5.50943	-0.150603	0.30075	0.659148	6.15589	6.18025	6.0108	5.92453	5.09872	5.50502	5.44889	4.64811	5.87489
Epb4.1l1	Epb4.1l1	erythrocyte protein band 4.1-like 1	chr2	156421051	156543214	KS	KS_Cg_KS	48.672	43.846	-0.150646	0.29955	0.658359	54.4187	44.2545	47.3428	37.2014	44.3691	49.9675	51.0698	48.5575	53.6111
Unk	Unk	unkempt homolog (Drosophila)	chr11	116030321	116061194	KS	KS_Cg_KS	5.57015	5.01763	-0.150709	0.3438	0.701133	7.11911	4.62623	4.96511	5.68562	4.25225	5.11503	6.73867	4.83098	5.09232
Ndufa4	Ndufa4	NADH dehydrogenase (ubiquinone) 1 alpha subcomplex, 4	chr6	11900372	11907446	KS	KS_Cg_KS	713.564	642.78	-0.150717	0.28135	0.639187	579.174	825.005	736.511	607.94	708.311	612.089	603.587	795.735	741.246
Gsn	Gsn	gelsolin	chr2	35256358	35307902	KS	KS_Cg_KS	413.573	372.538	-0.150752	0.3805	0.733164	422.978	410.786	406.954	330.757	390.23	396.627	427.273	407.398	499.543
Gpr155	Gpr155	G protein-coupled receptor 155	chr2	73341505	73386480	KS	KS_Cg_KS	2.06253	1.85783	-0.150799	0.4181	0.761223	2.16214	1.88352	2.14192	2.07195	1.86497	1.63656	1.69969	1.58	1.06498
Dpp3	Dpp3	dipeptidylpeptidase 3	chr19	4907228	4928287	KS	KS_Cg_KS	43.3332	39.0308	-0.150861	0.2695	0.626421	45.6116	42.3108	42.0773	35.4106	38.7335	42.9482	45.9464	39.7636	43.2472
Acap3	Acap3	ArfGAP with coiled-coil, ankyrin repeat and PH domains 3	chr4	155891874	155907251	KS	KS_Cg_KS	6.58701	5.93298	-0.150868	0.3054	0.663695	8.0069	5.6039	6.15023	6.06429	5.5413	6.19334	7.28706	5.58667	6.00366
Slc25a11	Slc25a11	solute carrier family 25 (mitochondrial carrier oxoglutarate carrier), member 11	chr11	70644026	70647039	KS	KS_Cg_KS	38.2206	34.4255	-0.150875	0.26735	0.624097	38.6998	37.5276	38.4346	35.0243	34.4829	33.7693	37.1112	31.2647	36.3392
Arl6	Arl6	ADP-ribosylation factor-like 6	chr16	59613320	60605531	KS	KS_Cg_KS	9.4641	8.52403	-0.15093	0.3761	0.729331	7.98546	9.88553	10.5213	8.79242	8.35806	8.4216	8.17898	8.72154	8.36456
Nmt1	Nmt1	N-myristoyltransferase 1	chr11	103028561	103066105	KS	KS_Cg_KS	37.9223	34.1542	-0.150983	0.2679	0.624726	31.688	40.9923	41.0866	28.6356	34.3489	39.4781	32.9446	39.748	40.8814
2010204K13Rik	2010204K13Rik	RIKEN cDNA 2010204K13 gene	chrX	7411816	7422988	KS	KS_Cg_KS	0.702937	0.633008	-0.151172	0.7808	0.947692	0.577343	0.928863	0.602606	0.719036	0.511267	0.668722	0.585271	0.417876	0.504348
Tradd	Tradd	TNFRSF1A-associated via death domain	chr8	105258574	105264594	KS	KS_Cg_KS	16.535	14.8892	-0.151256	0.34845	0.705585	19.5398	16.2688	13.7965	17.3799	13.1119	14.1759	19.4782	14.1885	13.5073
Col14a1	Col14a1	collagen, type XIV, alpha 1	chr15	55307749	55520803	KS	KS_Cg_KS	2.32156	2.09045	-0.151285	0.35695	0.713073	1.84024	2.55042	2.57402	1.63754	2.41524	2.21856	3.09463	5.33892	4.81312
Rpl37	Rpl37	ribosomal protein L37	chr15	5116612	5119140	KS	KS_Cg_KS	334.513	301.176	-0.151454	0.27685	0.634653	305.347	368.041	330.15	321.514	299.736	282.278	292.556	315.209	273.943
Cars2	Cars2	cysteinyl-tRNA synthetase 2 (mitochondrial)(putative)	chr8	11514016	11550771	KS	KS_Cg_KS	4.11504	3.70489	-0.151475	0.45425	0.787155	4.35279	4.11452	3.8778	3.23889	3.55984	4.31594	3.84539	3.51966	3.28039
Mkl1	Mkl1	MKL (megakaryoblastic leukemia)/myocardin-like 1	chr15	80977764	81190757	KS	KS_Cg_KS	8.17058	7.35616	-0.151485	0.3687	0.722864	9.72602	7.53469	7.25103	7.74707	6.7587	7.56272	11.1409	7.22776	8.51074
Cpz	Cpz	carboxypeptidase Z	chr5	35502217	35525626	KS	KS_Cg_KS	11.6273	10.4683	-0.151494	0.3396	0.69761	8.19185	15.7282	10.9619	15.6185	11.044	4.74223	6.17403	6.11505	10.1681
Bcas3	Bcas3	breast carcinoma amplified sequence 3	chr11	85353163	85832388	KS	KS_Cg_KS	7.51911	6.76878	-0.151664	0.3206	0.6801	7.76886	7.7263	7.06215	6.4142	7.07486	6.81729	6.71058	6.22567	6.83308
Mzt2	Mzt2	mitotic spindle organizing protein 2	chr16	15848440	15863322	KS	KS_Cg_KS	10.9088	9.81986	-0.15172	0.4233	0.764737	10.786	11.4398	10.5006	9.31185	9.69329	10.4544	10.7509	8.71511	10.2437
Cct6a	Cct6a	chaperonin containing Tcp1, subunit 6a (zeta)	chr5	129787384	129794500	KS	KS_Cg_KS	75.3234	67.8012	-0.151786	0.25525	0.609601	64.6683	82.6673	78.6344	53.8141	69.6304	79.9592	61.2678	81.7235	85.0637
Kpna3	Kpna3	karyopherin (importin) alpha 3	chr14	61365185	61439947	KS	KS_Cg_KS	17.7089	15.9388	-0.151939	0.26355	0.619752	16.9255	18.3579	17.8434	14.4037	15.581	17.8316	17.7058	17.8048	16.1899
