## Supplementary File 2 for "*Tyr* is Responsible for the *Cctq1a* QTL and Links Developmental Environment to Central Corneal Thickness Determination" (part 3 of 3)

### Sheet: KS vs KS.cg-KS (continued)
Meyer & Larson, et al
Mtmr4	Mtmr4	myotubularin related protein 4	chr11	87592216	87616296	KS	KS_Cg_KS	15.0037	13.5038	-0.151952	0.2647	0.621027	16.187	14.5167	14.3073	10.9382	13.8976	15.6755	13.3548	12.8354	14.509
1300018J18Rik	1300018J18Rik	NA	chr15	89089106	89123150	KS	KS_Cg_KS	6.56728	5.91054	-0.152007	0.58665	0.868161	7.34103	5.92378	6.43704	6.06328	5.65656	6.01178	6.69411	4.99806	5.83291
1190007I07Rik	1190007I07Rik	RIKEN cDNA 1190007I07 gene	chr10	82619850	82623228	KS	KS_Cg_KS	5.8075	5.22635	-0.152114	0.5735	0.861524	5.23363	6.24651	5.94235	5.62257	4.85899	5.19748	5.26764	4.99533	4.66746
Ttc38	Ttc38	tetratricopeptide repeat domain 38	chr15	85832303	85858822	KS	KS_Cg_KS	4.01548	3.61341	-0.152209	0.36255	0.717825	4.55367	3.52442	3.96834	3.36922	3.37393	4.09709	3.70814	3.55268	3.99723
Nkiras2	Nkiras2	NFKB inhibitor interacting Ras-like protein 2	chr11	100622954	100650693	KS	KS_Cg_KS	20.9522	18.8543	-0.152214	0.51005	0.827446	23.9413	19.161	19.7543	18.9812	19.1813	18.4003	20.7588	18.5962	22.0366
Atxn1	Atxn1	ataxin 1	chr13	45549755	45964991	KS	KS_Cg_KS	2.24816	2.02304	-0.152218	0.3159	0.674524	2.1326	2.41975	2.19214	2.17979	1.94094	1.94841	2.37659	1.97867	1.56319
Coq2	Coq2	coenzyme Q2 homolog, prenyltransferase (yeast)	chr5	100654725	100674256	KS	KS_Cg_KS	24.9287	22.4317	-0.152273	0.28265	0.640375	26.2015	25.7385	22.8462	24.2863	20.5057	22.503	26.8147	19.9402	18.8659
Prcc	Prcc	papillary renal cell carcinoma (translocation-associated)	chr3	87858902	87885562	KS	KS_Cg_KS	19.2499	17.3209	-0.152336	0.2863	0.643388	18.774	19.5303	19.4454	17.3672	17.216	17.3796	18.5659	15.9018	17.4233
Taf1d	Taf1d	TATA box binding protein (Tbp)-associated factor, RNA polymerase I, D	chr9	15283336	15357788	KS	KS_Cg_KS	29.4572	26.5038	-0.152419	0.554	0.851798	22.1612	34.8466	31.3637	16.4048	26.1993	36.9074	26.8574	37.8252	23.4779
Chmp2b	Chmp2b	charged multivesicular body protein 2B	chr16	65539132	65562697	KS	KS_Cg_KS	88.158	79.3193	-0.15242	0.25595	0.610584	74.9802	98.9669	90.5269	66.3069	81.4329	90.2181	77.1409	83.6131	103.473
Pten	Pten	phosphatase and tensin homolog	chr19	32757576	32826160	KS	KS_Cg_KS	18.5877	16.7231	-0.152504	0.2656	0.622242	18.5808	18.9534	18.2289	17.717	16.4648	15.9876	17.2666	16.8991	16.1452
Cnep1r1	Cnep1r1	CTD nuclear envelope phosphatase 1 regulatory subunit 1	chr8	88118758	88135197	KS	KS_Cg_KS	22.7134	20.4337	-0.152588	0.2854	0.642697	20.6733	25.5974	21.8694	21.6846	19.7909	19.8257	21.6362	21.7105	20.1088
Mtmr14	Mtmr14	myotubularin related protein 14	chr6	113237842	113281392	KS	KS_Cg_KS	11.2719	10.1403	-0.152631	0.29695	0.6559	11.4593	10.9379	11.4185	9.57941	10.5072	10.3343	10.6298	10.1685	10.4313
Uba3	Uba3	ubiquitin-like modifier activating enzyme 3	chr6	97183815	97205642	KS	KS_Cg_KS	38.3173	34.4704	-0.15264	0.26415	0.620425	33.7222	41.8453	39.3845	29.4094	34.6047	39.397	31.6697	38.7745	37.2397
Rab7l1	Rab7l1	RAB7, member RAS oncogene family-like 1	chr1	131867276	131872889	KS	KS_Cg_KS	11.8056	10.6198	-0.152709	0.3794	0.732045	9.44767	13.5306	12.4385	10.2486	10.6564	10.9545	7.81649	10.2492	9.51782
Slc20a1	Slc20a1	solute carrier family 20, member 1	chr2	129198772	129211612	KS	KS_Cg_KS	11.5187	10.3599	-0.152967	0.3032	0.661182	13.862	10.3279	10.3662	9.34471	9.13139	12.6036	12.5347	11.2763	9.36098
Ints10	Ints10	integrator complex subunit 10	chr8	68793953	68827644	KS	KS_Cg_KS	27.8519	25.049	-0.153025	0.25725	0.612183	28.322	25.9829	29.2509	20.7032	24.49	29.9537	29.2705	26.8557	23.9833
Moxd1	Moxd1	monooxygenase, DBH-like 1	chr10	24223516	24302783	KS	KS_Cg_KS	0.588626	0.529375	-0.153062	0.6249	0.88747	0.541212	0.513978	0.710689	0.326596	0.552295	0.709233	1.08152	1.32756	0.852768
Rpl9	Rpl9	ribosomal protein L9	chr5	65388363	65391431	KS	KS_Cg_KS	1252.43	1126.35	-0.153078	0.3496	0.706595	922.052	1504.6	1330.64	943.878	1240.19	1194.98	809.181	1171.83	1087.51
Pdcd4	Pdcd4	programmed cell death 4	chr19	53892230	54033278	KS	KS_Cg_KS	88.1716	79.294	-0.153102	0.4322	0.771725	78.2452	96.1754	90.0942	66.6276	84.1139	87.1405	72.0628	78.467	83.3926
Zfp180	Zfp180	zinc finger protein 180	chr7	24081943	24107215	KS	KS_Cg_KS	8.67809	7.80424	-0.153119	0.29415	0.652439	8.369	8.64348	9.02179	7.28136	8.58322	7.54815	8.34704	8.36802	7.82004
Slc24a6	Slc24a6	NA	chr5	120511191	120534024	KS	KS_Cg_KS	31.7463	28.549	-0.153151	0.2588	0.614026	37.2267	28.9737	29.0386	26.6046	28.0489	30.9935	36.172	27.5793	28.8595
Lrrc42	Lrrc42	leucine rich repeat containing 42	chr4	107233513	107253533	KS	KS_Cg_KS	22.7152	20.4272	-0.153168	0.2856	0.642908	22.1799	24.1268	21.8391	20.8023	19.3151	21.1642	19.1295	17.2158	19.0586
Jarid2	Jarid2	jumonji, AT rich interactive domain 2	chr13	44730773	44921643	KS	KS_Cg_KS	21.9502	19.7388	-0.153201	0.2542	0.608364	22.7211	21.6876	21.4417	15.9582	21.6335	21.6245	19.7597	18.5411	17.3561
Gpd1l	Gpd1l	glycerol-3-phosphate dehydrogenase 1-like	chr9	114899338	114933987	KS	KS_Cg_KS	32.3342	29.0765	-0.153204	0.25445	0.608687	35.3485	30.125	31.529	25.4369	29.2478	32.5449	32.3754	34.5827	33.0733
Uqcrc2	Uqcrc2	ubiquinol cytochrome c reductase core protein 2	chr7	120635188	120670343	KS	KS_Cg_KS	75.0432	67.479	-0.153283	0.26245	0.618216	71.5421	77.8402	75.7473	70.661	63.2104	68.5656	70.1891	76.6948	74.3434
Vmac	Vmac	vimentin-type intermediate filament associated coiled-coil protein	chr17	56713931	56717699	KS	KS_Cg_KS	9.81825	8.82794	-0.153389	0.344	0.701203	8.96322	10.4695	10.0221	10.1248	8.15622	8.20276	8.62981	8.09565	8.12834
Mif4gd	Mif4gd	MIF4G domain containing	chr11	115607918	115612969	KS	KS_Cg_KS	30.3662	27.2992	-0.153609	0.28775	0.645037	33.4454	29.4275	28.2258	27.6934	26.2639	27.9403	32.5129	22.6571	27.2323
Prdx5	Prdx5	peroxiredoxin 5	chr19	6906818	6909645	KS	KS_Cg_KS	702.305	631.364	-0.153624	0.2861	0.643212	666.155	763.575	677.184	646.733	636.399	610.961	562.883	552.075	588.701
Zbtb21	Zbtb21	zinc finger and BTB domain containing 21	chr16	97947434	97962621	KS	KS_Cg_KS	3.31248	2.97782	-0.153654	0.33855	0.696772	3.66537	3.13144	3.14063	3.05838	2.72956	3.14553	3.72758	2.92583	3.11981
Gtpbp6	Gtpbp6	GTP binding protein 6 (putative)	chr5	110099968	110108197	KS	KS_Cg_KS	6.37843	5.73384	-0.1537	0.44045	0.777525	8.0356	5.44843	5.65127	6.09747	5.23095	5.8731	7.26618	5.18615	5.00833
Klf11	Klf11	Kruppel-like factor 11	chr12	24651370	24662782	KS	KS_Cg_KS	4.50364	4.04842	-0.153731	0.3475	0.704571	5.00444	4.18078	4.3257	4.07753	3.87312	4.19463	5.7046	4.80461	4.31367
Zbtb25	Zbtb25	zinc finger and BTB domain containing 25	chr12	76348899	76369560	KS	KS_Cg_KS	2.67497	2.40456	-0.153752	0.52705	0.83797	2.70081	2.81691	2.5072	2.50303	2.19274	2.51791	2.93386	1.97954	2.38867
Gpr34	Gpr34	G protein-coupled receptor 34	chrX	13517081	13846541	KS	KS_Cg_KS	0.400427	0.359934	-0.153808	0.9137	0.982852	0.156455	0.53613	0.508695	0.301106	0.375494	0.403201	0.168076	0.296398	0.49277
Angel1	Angel1	angel homolog 1 (Drosophila)	chr12	86700501	86726460	KS	KS_Cg_KS	1.51807	1.36446	-0.153917	0.488	0.81238	1.95748	1.21103	1.38571	1.34361	1.13532	1.61444	1.73038	1.51964	1.40159
Zc3h10	Zc3h10	zinc finger CCCH type containing 10	chr10	128543564	128547744	KS	KS_Cg_KS	6.35594	5.71267	-0.15394	0.37215	0.725631	5.59535	6.96377	6.5087	5.55656	5.38119	6.20027	5.50498	5.26603	6.27411
Dnttip1	Dnttip1	deoxynucleotidyltransferase, terminal, interacting protein 1	chr2	164746014	164768219	KS	KS_Cg_KS	17.4523	15.6856	-0.153971	0.32575	0.684303	15.0053	19.1303	18.2213	14.8968	15.9847	16.1753	15.9705	15.8514	16.5119
Tubb4b	Tubb4b	tubulin, beta 4B class IVB	chr2	25218744	25224702	KS	KS_Cg_KS	426.54	383.361	-0.153978	0.32955	0.688357	406.793	457.306	415.52	341.499	407.811	400.773	418.844	388.151	450.645
Psmc1	Psmc1	protease (prosome, macropain) 26S subunit, ATPase 1	chr12	100112330	100123364	KS	KS_Cg_KS	72.1846	64.8765	-0.153994	0.2528	0.607004	54.0539	83.1762	79.3237	50.1926	69.1356	75.3014	54.693	77.3755	78.9254
Ppfia3	Ppfia3	protein tyrosine phosphatase, receptor type, f polypeptide (PTPRF), interacting protein (liprin), alpha 3	chr7	45339125	45370564	KS	KS_Cg_KS	5.34512	4.80386	-0.154029	0.31015	0.668656	6.11424	4.98103	4.9401	4.56733	4.49107	5.35318	6.93761	5.86596	6.40402
Gtf2h1	Gtf2h1	general transcription factor II H, polypeptide 1	chr7	46796093	46823800	KS	KS_Cg_KS	18.0057	16.1824	-0.154031	0.25785	0.612975	16.6829	20.0719	17.2623	14.6312	16.0567	17.8592	15.4285	19.0237	16.4544
Mylip	Mylip	myosin regulatory light chain interacting protein	chr13	45389741	45411940	KS	KS_Cg_KS	48.5916	43.6701	-0.154063	0.2509	0.605016	52.5735	47.7492	45.4521	39.2176	43.927	47.8656	45.0762	42.1026	40.4027
Mrps23	Mrps23	mitochondrial ribosomal protein S23	chr11	88204417	88211507	KS	KS_Cg_KS	27.0025	24.2676	-0.154064	0.29155	0.649257	23.7649	30.987	26.2558	24.1232	23.8343	24.8453	23.3627	22.377	24.3355
Rps11	Rps11	ribosomal protein S11	chr7	45122387	45124389	KS	KS_Cg_KS	838.325	753.373	-0.154145	0.28785	0.645227	684.253	979.368	851.354	669.1	804.952	786.067	645.539	728.29	734.667
Kctd15	Kctd15	potassium channel tetramerisation domain containing 15	chr7	34639015	34652841	KS	KS_Cg_KS	21.6289	19.4365	-0.154193	0.2661	0.622759	23.3096	20.9363	20.6408	19.6585	17.9358	20.7151	18.7581	17.5139	18.4541
Commd3	Commd3	COMM domain containing 3	chr2	18672461	18676216	KS	KS_Cg_KS	62.9397	56.5596	-0.154197	0.26145	0.616925	50.0799	74.1542	64.5849	52.4322	58.9368	58.3099	46.7815	59.5188	63.3578
Rps19-ps3	Rps19-ps3	ribosomal protein S19, pseudogene 3	chr4	147821776	147822202	KS	KS_Cg_KS	2.32948	2.09333	-0.154204	0.71975	0.925381	2.27003	2.62629	2.0921	1.73006	1.85907	2.69087	1.88541	1.98091	1.4728
Srp68	Srp68	signal recognition particle 68	chr11	116245165	116274217	KS	KS_Cg_KS	36.9784	33.2292	-0.154231	0.2532	0.607463	35.7874	38.0782	37.0695	30.1467	34.9999	34.5409	34.7907	33.7798	35.7457
Col20a1	Col20a1	collagen, type XX, alpha 1	chr2	180986534	181017540	KS	KS_Cg_KS	0.715109	0.642594	-0.154257	0.565	0.85759	0.815779	0.621003	0.708546	0.685417	0.702435	0.539929	0.711341	0.6146	0.753551
Srsf10	Srsf10	serine/arginine-rich splicing factor 10	chr4	135856091	135869899	KS	KS_Cg_KS	42.0528	37.7868	-0.154318	0.25485	0.609231	39.69	45.254	41.2143	35.1097	35.9475	42.3032	42.8405	41.1342	32.0988
Akt1	Akt1	thymoma viral proto-oncogene 1	chr12	112653820	112674276	KS	KS_Cg_KS	60.3903	54.2605	-0.154415	0.2506	0.604758	61.6849	61.4325	58.0537	52.0622	53.1843	57.5351	62.4164	57.044	61.0029
Esyt1	Esyt1	extended synaptotagmin-like protein 1	chr10	128510249	128525859	KS	KS_Cg_KS	8.89083	7.98836	-0.154418	0.2859	0.643104	8.43052	9.49368	8.74828	8.09429	7.84622	8.02456	9.5617	7.179	8.95225
Hspd1	Hspd1	heat shock protein 1 (chaperonin)	chr1	55077833	55087932	KS	KS_Cg_KS	57.5167	51.6741	-0.154541	0.24605	0.599537	51.9942	61.455	59.101	43.997	52.912	58.1131	50.0923	59.0936	55.375
Kif26a	Kif26a	kinesin family member 26A	chr12	112146207	112181747	KS	KS_Cg_KS	6.10794	5.48717	-0.154623	0.28555	0.642908	8.14849	5.07861	5.09672	4.81844	5.29757	6.34552	4.88138	3.94821	5.16873
Wdr5b	Wdr5b	WD repeat domain 5B	chr16	36041189	36042974	KS	KS_Cg_KS	4.11683	3.69838	-0.15464	0.45215	0.7858	3.96179	3.97107	4.41763	3.13595	3.40599	4.55319	3.38174	3.25749	3.58808
9230110C19Rik	9230110C19Rik	RIKEN cDNA 9230110C19 gene	chr9	8021671	8042823	KS	KS_Cg_KS	2.38834	2.14551	-0.154684	0.54365	0.846478	1.97477	2.55528	2.63497	2.29966	1.92387	2.21301	2.08215	2.22578	2.09559
Lrch4	Lrch4	leucine-rich repeats and calponin homology (CH) domain containing 4	chr5	137629122	137642902	KS	KS_Cg_KS	17.3483	15.5834	-0.154785	0.48695	0.811654	19.9794	16.1738	15.8916	13.6914	17.0027	16.056	19.3649	15.3169	18.827
Anapc4	Anapc4	anaphase promoting complex subunit 4	chr5	52834134	52866734	KS	KS_Cg_KS	18.297	16.4346	-0.154863	0.26215	0.61775	16.7818	19.1348	18.9742	16.387	15.3762	17.5407	15.5621	17.213	18.8934
Zfp384	Zfp384	zinc finger protein 384	chr6	125009237	125037870	KS	KS_Cg_KS	17.8983	16.0761	-0.154907	0.26135	0.616925	20.2777	16.8523	16.565	15.9788	15.9557	16.2938	19.6515	16.0554	16.4792
Rpp25l	Rpp25l	ribonuclease P/MRP 25 subunit-like	chr4	41712032	41713517	KS	KS_Cg_KS	15.6535	14.0587	-0.155019	0.3901	0.740571	13.8661	18.0775	15.0169	14.8743	14.6883	12.6136	14.4128	12.8423	11.2334
Ano8	Ano8	anoctamin 8	chr8	71469193	71486067	KS	KS_Cg_KS	3.87719	3.48185	-0.155159	0.63355	0.891854	5.70814	2.52459	3.39884	4.42312	2.7387	3.28372	4.57641	2.94912	3.31116
Hnrnpul1	Hnrnpul1	heterogeneous nuclear ribonucleoprotein U-like 1	chr7	25722038	25754720	KS	KS_Cg_KS	55.851	50.1521	-0.155272	0.2572	0.612183	51.977	56.8694	58.7065	39.3483	52.1592	58.9488	54.314	58.1904	63.1412
Piezo2	Piezo2	piezo-type mechanosensitive ion channel component 2	chr18	63010212	63387183	KS	KS_Cg_KS	9.04963	8.12587	-0.155335	0.266	0.622662	11.2806	6.70111	9.16714	5.63797	7.28347	11.4562	6.48384	8.78043	14.1705
Cct2	Cct2	chaperonin containing Tcp1, subunit 2 (beta)	chr10	117050997	117063814	KS	KS_Cg_KS	99.1612	89.0367	-0.155376	0.2529	0.607141	88	107.099	102.384	79.4968	90.147	97.4662	87.2292	91.2186	95.9996
Mrpl9	Mrpl9	mitochondrial ribosomal protein L9	chr3	94443335	94448708	KS	KS_Cg_KS	40.6456	36.4932	-0.155474	0.2561	0.61077	37.5806	43.4905	40.8658	33.4654	38.1963	37.8177	35.7539	42.1057	36.1448
Med31	Med31	mediator of RNA polymerase II transcription, subunit 31 homolog (yeast)	chr11	72211723	72218450	KS	KS_Cg_KS	6.01149	5.39721	-0.155508	0.4888	0.812696	6.01413	6.39487	5.62547	6.41865	4.80655	4.96644	5.16466	5.0681	4.53304
D4Wsu53e	D4Wsu53e	DNA segment, Chr 4, Wayne State University 53, expressed	chr4	134923624	134927370	KS	KS_Cg_KS	127.327	114.315	-0.155525	0.2452	0.598569	155.942	107.966	118.074	137.573	99.4954	105.877	137.689	135.634	117.214
Ngdn	Ngdn	neuroguidin, EIF4E binding protein	chr14	55015453	55024137	KS	KS_Cg_KS	18.9796	17.0399	-0.155532	0.32245	0.681531	16.5764	21.1904	19.1721	15.9835	17.5966	17.5396	16.8144	17.6104	16.2066
Mpzl2	Mpzl2	myelin protein zero-like 2	chr9	45042343	45054043	KS	KS_Cg_KS	118.581	106.462	-0.155538	0.29295	0.650868	124.405	116.673	114.665	92.2085	110.263	116.913	126.111	120.625	117.353
1600020E01Rik	1600020E01Rik	RIKEN cDNA 1600020E01 gene	chr6	86527329	86564449	KS	KS_Cg_KS	12.7232	11.4226	-0.155563	0.4725	0.800108	11.0999	14.3897	12.6799	9.48124	11.6236	13.1631	11.7993	10.2966	9.00399
Scamp3	Scamp3	secretory carrier membrane protein 3	chr3	89177484	89182770	KS	KS_Cg_KS	26.0744	23.4076	-0.155657	0.28585	0.643026	30.2295	24.1084	23.8854	26.3533	22.0312	21.8383	34.2414	20.0231	23.9373
Psmd13	Psmd13	proteasome (prosome, macropain) 26S subunit, non-ATPase, 13	chr7	140882393	140898642	KS	KS_Cg_KS	45.9695	41.2678	-0.155659	0.2532	0.607463	40.5047	49.7131	47.6906	40.7099	40.8766	42.2169	42.8444	43.3522	45.3812
Rnf10	Rnf10	ring finger protein 10	chr5	115241769	115272895	KS	KS_Cg_KS	116.227	104.334	-0.155732	0.28055	0.638329	125.34	114.154	109.187	106.318	105.649	101.036	124.695	105.563	120.849
Pmpca	Pmpca	peptidase (mitochondrial processing) alpha	chr2	26389347	26409188	KS	KS_Cg_KS	17.3466	15.571	-0.155794	0.39355	0.743718	17.6437	16.6359	17.7602	13.9834	15.4166	17.3131	17.9312	16.7216	17.3254
Glmn	Glmn	glomulin, FKBP associated protein	chr5	107534710	107661838	KS	KS_Cg_KS	4.13017	3.7074	-0.155794	0.5636	0.857031	4.02185	4.6547	3.71396	3.46931	3.1348	4.5181	3.62744	4.98475	4.26912
A330035P11Rik	A330035P11Rik	RIKEN cDNA A330035P11 gene	chr14	122097938	122106974	KS	KS_Cg_KS	0.856015	0.768386	-0.155804	0.5897	0.869513	0.873569	0.869723	0.824752	0.697981	0.855217	0.75196	0.581496	0.742517	0.940325
Cbr1	Cbr1	carbonyl reductase 1	chr16	93607836	93610349	KS	KS_Cg_KS	38.9853	34.9942	-0.155815	0.27135	0.628719	32.9387	43.49	40.5272	31.9137	36.5626	36.5062	25.994	33.1727	36.7467
Psmb5	Psmb5	proteasome (prosome, macropain) subunit, beta type 5	chr14	54614119	54617995	KS	KS_Cg_KS	93.993	84.3697	-0.155828	0.2476	0.601375	89.0994	103.781	89.099	92.2558	80.8649	79.9884	84.9709	79.7128	78.8589
Mat2b	Mat2b	methionine adenosyltransferase II, beta	chr11	40679313	40695203	KS	KS_Cg_KS	42.4115	38.069	-0.155839	0.2524	0.606456	41.788	43.7818	41.6647	39.8316	37.1227	37.2526	38.6218	40.2097	38.0695
Man2c1	Man2c1	mannosidase, alpha, class 2C, member 1	chr9	57130776	57142210	KS	KS_Cg_KS	17.0628	15.3151	-0.155897	0.2589	0.61416	19.8151	14.8158	16.5575	15.3908	14.3952	16.1594	18.4764	13.0728	15.4622
Arhgap27	Arhgap27	Rho GTPase activating protein 27	chr11	103331483	103363692	KS	KS_Cg_KS	60.9796	54.7333	-0.155907	0.2967	0.655553	72.2647	52.2246	58.4496	47.003	54.3286	62.8685	71.1606	62.2946	67.3593
Fam96a	Fam96a	family with sequence similarity 96, member A	chr9	66126610	66138968	KS	KS_Cg_KS	33.2488	29.843	-0.155912	0.27125	0.628659	29.3247	37.0225	33.3992	29.0457	29.2575	31.2258	28.8835	33.7594	30.086
1110059G10Rik	1110059G10Rik	RIKEN cDNA 1110059G10 gene	chr9	122945088	122951000	KS	KS_Cg_KS	4.47315	4.01494	-0.155913	0.3542	0.710801	3.68818	4.84867	4.8826	3.8891	4.06023	4.09549	3.67576	4.24934	3.89248
Wdr31	Wdr31	WD repeat domain 31	chr4	62453733	62470872	KS	KS_Cg_KS	2.01501	1.80854	-0.15596	0.58345	0.866546	2.24208	1.63417	2.16878	1.42975	1.83076	2.16511	2.03862	1.77232	1.65833
Gemin7	Gemin7	gem (nuclear organelle) associated protein 7	chr7	19564948	19573343	KS	KS_Cg_KS	39.1108	35.1024	-0.155998	0.3098	0.668276	34.2941	43.7119	39.3264	38.0903	33.745	33.4718	35.7451	33.0698	34.785
Akr1e1	Akr1e1	aldo-keto reductase family 1, member E1	chr13	4592489	4609164	KS	KS_Cg_KS	23.7597	21.3239	-0.156043	0.2705	0.627586	19.343	26.2068	25.7293	18.4689	22.028	23.4749	18.5731	24.6036	23.82
Lypla1	Lypla1	lysophospholipase 1	chr1	4807892	4846735	KS	KS_Cg_KS	53.3032	47.835	-0.156155	0.243	0.59612	52.4483	53.3596	54.1017	48.0693	46.0387	49.3971	50.9191	50.6036	48.1483
Ubqln1	Ubqln1	ubiquilin 1	chr13	58176155	58215653	KS	KS_Cg_KS	45.4617	40.7975	-0.156173	0.2515	0.605686	50.155	44.4227	41.8075	39.062	40.8643	42.4662	50.6491	40.0683	44.6493
Crnkl1	Crnkl1	Crn, crooked neck-like 1 (Drosophila)	chr2	145917481	145934700	KS	KS_Cg_KS	16.9122	15.1763	-0.156248	0.2544	0.608602	15.1408	17.9271	17.6687	12.7822	15.6147	17.1319	13.6237	18.0289	16.4184
Col1a2	Col1a2	collagen, type I, alpha 2	chr6	4505696	4541543	KS	KS_Cg_KS	937.675	841.337	-0.156404	0.63585	0.892628	673.571	1270.89	868.562	1214.69	910.645	398.675	463.878	346.728	628.918
Dap3	Dap3	death associated protein 3	chr3	88920802	88950282	KS	KS_Cg_KS	6.84251	6.13907	-0.156507	0.2776	0.635443	7.22229	6.51715	6.78811	6.80288	5.62291	5.99141	6.54929	6.24902	5.89034
Oma1	Oma1	OMA1 homolog, zinc metallopeptidase (S. cerevisiae)	chr4	103313845	103366428	KS	KS_Cg_KS	9.16937	8.22646	-0.15655	0.33975	0.697715	8.45458	10.2734	8.78012	7.50287	8.01733	9.15919	9.51675	8.66138	8.07484
Nudt16	Nudt16	nudix (nucleoside diphosphate linked moiety X)-type motif 16	chr9	105129337	105131805	KS	KS_Cg_KS	5.00186	4.48715	-0.156664	0.43145	0.771296	4.94202	5.0608	5.00276	4.47014	4.32094	4.67038	5.25175	4.42446	4.75971
Srsf4	Srsf4	serine/arginine-rich splicing factor 4	chr4	131873638	131901725	KS	KS_Cg_KS	25.4537	22.8344	-0.156665	0.25385	0.608042	27.0338	25.2755	24.0519	23.7867	21.9751	22.7415	27.0262	21.1754	21.3055
Bre	Bre	brain and reproductive organ-expressed protein	chr5	31698049	32084739	KS	KS_Cg_KS	82.8983	74.3671	-0.156679	0.24395	0.597101	74.4729	91.541	82.6811	60.9596	77.6357	84.5059	66.5536	58.9153	73.8833
2610044O15Rik8	2610044O15Rik8	RIKEN cDNA 2610044O15 gene	chr8	129216614	129234003	KS	KS_Cg_KS	7.38956	6.62879	-0.156743	0.3879	0.738875	5.69492	8.17984	8.29393	6.40316	6.88747	6.59574	5.45027	6.59445	7.24719
St7	St7	suppression of tumorigenicity 7	chr6	17749215	17943022	KS	KS_Cg_KS	7.04339	6.31806	-0.156788	0.3456	0.70257	6.85367	7.78876	6.48776	5.81636	6.30552	6.83231	6.90415	6.85981	7.13452
Zfp944	Zfp944	zinc finger protein 944	chr17	22337988	22361400	KS	KS_Cg_KS	3.5498	3.18414	-0.156837	0.38325	0.73585	2.70943	4.04999	3.88999	2.62421	3.29302	3.63518	2.68962	3.912	3.25809
Apeh	Apeh	acylpeptide hydrolase	chr9	108085413	108094480	KS	KS_Cg_KS	21.51	19.2933	-0.156908	0.25795	0.613006	22.4307	21.1823	20.9172	18.861	18.5499	20.469	20.8199	18.7489	20.7694
Rnf208	Rnf208	ring finger protein 208	chr2	25242928	25244261	KS	KS_Cg_KS	10.2285	9.17421	-0.156936	0.37565	0.728993	12.5977	9.09464	8.99315	11.1917	7.95157	8.37936	12.812	7.74071	11.9148
Zfp637	Zfp637	zinc finger protein 637	chr6	117841241	117845956	KS	KS_Cg_KS	15.4198	13.8302	-0.156971	0.3443	0.701342	11.9837	20.1941	14.0817	13.8579	13.7114	13.9212	10.0587	11.4613	14.0222
Pafah2	Pafah2	platelet-activating factor acetylhydrolase 2	chr4	134396359	134427412	KS	KS_Cg_KS	3.60695	3.23498	-0.157022	0.37685	0.729586	3.83985	3.35032	3.63069	3.09403	3.10118	3.50974	4.32772	3.66226	4.159
Trap1	Trap1	TNF receptor-associated protein 1	chr16	4037144	4077810	KS	KS_Cg_KS	21.6991	19.4609	-0.157056	0.25	0.604257	20.2871	22.1678	22.6424	16.9213	19.276	22.1854	19.7335	22.0836	21.9204
1810055G02Rik	1810055G02Rik	RIKEN cDNA 1810055G02 gene	chr19	3708332	3717881	KS	KS_Cg_KS	6.78397	6.08418	-0.157068	0.3629	0.718114	5.0088	8.20028	7.14283	6.12051	6.34411	5.78791	5.40655	6.6496	6.86651
Jag1	Jag1	jagged 1	chr2	137081450	137116520	KS	KS_Cg_KS	24.2984	21.791	-0.157134	0.2516	0.605703	29.8314	20.2978	22.7661	16.9031	21.3549	27.1149	29.808	23.3111	29.1292
Tmem5	Tmem5	transmembrane protein 5	chr10	122081259	122097102	KS	KS_Cg_KS	18.7776	16.8398	-0.157134	0.29765	0.656521	16.8562	21.3455	18.131	16.1916	16.2921	18.0358	14.0274	17.7178	18.1662
Pigl	Pigl	phosphatidylinositol glycan anchor biosynthesis, class L	chr11	62458459	62513900	KS	KS_Cg_KS	3.67804	3.29832	-0.157205	0.4753	0.802026	3.74318	3.44997	3.84098	3.27871	2.92107	3.69518	3.12033	2.84867	3.70589
Mad2l2	Mad2l2	MAD2 mitotic arrest deficient-like 2	chr4	148140489	148145696	KS	KS_Cg_KS	6.0508	5.42609	-0.157213	0.4594	0.790673	6.00147	6.68898	5.46194	5.32275	5.42915	5.52636	5.63133	4.98664	4.68856
Smim5	Smim5	small integral membrane protein 5	chr11	115892594	115933492	KS	KS_Cg_KS	4.99908	4.48286	-0.157245	0.69565	0.916854	3.98179	5.59166	5.42379	4.03944	4.82876	4.58037	3.8486	3.77161	4.97296
Cdkn1a	Cdkn1a	cyclin-dependent kinase inhibitor 1A (P21)	chr17	29090985	29100722	KS	KS_Cg_KS	96.987	86.9681	-0.157306	0.2492	0.603185	103.294	99.6439	88.0228	77.6976	88.1722	95.0344	97.0039	85.3883	97.9132
Gmppa	Gmppa	GDP-mannose pyrophosphorylase A	chr1	75435942	75443176	KS	KS_Cg_KS	21.0738	18.8958	-0.157379	0.286	0.643212	21.1402	21.4568	20.6243	21.3435	16.8835	18.4605	22.9696	19.5519	21.6816
Myl12b	Myl12b	myosin, light chain 12B, regulatory	chr17	70973962	70990516	KS	KS_Cg_KS	428.789	384.424	-0.15757	0.2781	0.636072	328.008	502.607	455.752	328.283	416.105	408.884	336.923	396.291	398.507
Hmgcs1	Hmgcs1	3-hydroxy-3-methylglutaryl-Coenzyme A synthase 1	chr13	119690461	119708077	KS	KS_Cg_KS	175.461	157.304	-0.157592	0.31095	0.669358	178.991	173.438	173.954	136.403	148.241	187.267	207.352	191.427	208.885
Tmem140	Tmem140	transmembrane protein 140	chr6	34863145	34878065	KS	KS_Cg_KS	0.540736	0.48478	-0.157596	0.7898	0.950576	0.505568	0.597948	0.518693	0.555382	0.508074	0.390882	0.346327	0.400272	0.503335
Gtdc1	Gtdc1	glycosyltransferase-like domain containing 1	chr2	44564421	44861622	KS	KS_Cg_KS	7.68235	6.88711	-0.157649	0.32015	0.679656	7.47035	7.77445	7.80227	6.74609	6.47511	7.44014	6.68992	6.95613	6.0729
Mrpl37	Mrpl37	mitochondrial ribosomal protein L37	chr4	107055873	107066866	KS	KS_Cg_KS	17.7403	15.9039	-0.157651	0.29885	0.65764	16.7066	18.5891	17.9252	13.8014	15.5889	18.3214	17.1625	17.057	16.0336
Slc2a12	Slc2a12	solute carrier family 2 (facilitated glucose transporter), member 12	chr10	22645010	22731447	KS	KS_Cg_KS	1.80997	1.6226	-0.157659	0.63395	0.891854	2.04491	1.5186	1.8664	1.49742	1.66608	1.7043	2.22522	2.48445	2.59519
AW146154	AW146154	expressed sequence AW146154	chr7	41478873	41499890	KS	KS_Cg_KS	2.57249	2.30618	-0.15766	0.3924	0.742672	2.04475	2.74995	2.92275	1.88531	2.5867	2.44652	2.1097	2.07754	2.37977
Cat	Cat	catalase	chr2	103453903	103485153	KS	KS_Cg_KS	14.7252	13.2008	-0.157663	0.26655	0.623329	13.4385	15.3739	15.3634	12.1314	13.4288	14.0424	13.0662	12.9907	15.0523
Nsa2	Nsa2	NSA2 ribosome biogenesis homolog (S. cerevisiae)	chr13	97067286	97137926	KS	KS_Cg_KS	46.1812	39.5262	-0.157681	0.6326	0.891317	33.2514	48.1964	44.1661	33.5559	39.6857	39.3668	34.7942	44.808	41.2023
Pla2g7	Pla2g7	phospholipase A2, group VII (platelet-activating factor acetylhydrolase, plasma)	chr17	43568450	43612201	KS	KS_Cg_KS	21.5166	19.2871	-0.157814	0.2736	0.631237	20.4968	21.8287	22.2243	15.3959	17.2663	25.199	12.7266	22.8275	30.3627
Ado	Ado	2-aminoethanethiol (cysteamine) dioxygenase	chr10	67544510	67548955	KS	KS_Cg_KS	6.81952	6.11275	-0.157848	0.2914	0.649257	6.9847	7.0727	6.40115	6.45529	5.719	6.16397	6.47308	5.51655	5.68409
Lrrc51	Lrrc51	leucine rich repeat containing 51	chr7	101912988	101933857	KS	KS_Cg_KS	6.097	5.46503	-0.157871	0.50745	0.82522	4.68007	7.55949	6.05145	4.70874	5.60445	6.08189	3.79706	4.32844	4.3824
Naa10	Naa10	N(alpha)-acetyltransferase 10, NatA catalytic subunit	chrX	73916869	73921944	KS	KS_Cg_KS	23.9868	21.5005	-0.157872	0.31875	0.67767	23.1341	24.8215	24.005	22.2394	19.0623	23.1999	26.5476	18.8156	22.3452
Mettl9	Mettl9	methyltransferase like 9	chr7	121034444	121076835	KS	KS_Cg_KS	41.3768	37.0879	-0.157876	0.24665	0.600411	39.7756	44.554	39.8008	41.8106	34.8309	34.6221	38.1008	37.2352	37.8467
Cyp4v3	Cyp4v3	cytochrome P450, family 4, subfamily v, polypeptide 3	chr8	45305801	45333196	KS	KS_Cg_KS	2.17166	1.94654	-0.157881	0.45135	0.785238	1.60095	2.57018	2.34384	2.04826	2.00432	1.78705	1.88434	2.27043	2.60579
Pick1	Pick1	protein interacting with C kinase 1	chr15	79229173	79249466	KS	KS_Cg_KS	9.61576	8.61887	-0.157903	0.3177	0.676593	10.3311	8.81083	9.70538	7.79445	8.68102	9.38112	9.81324	8.47536	9.49331
Fnip2	Fnip2	folliculin interacting protein 2	chr3	79345375	79567679	KS	KS_Cg_KS	6.87968	6.16627	-0.157943	0.2567	0.611787	7.85975	6.33925	6.44003	5.03675	6.35693	7.10514	7.36851	6.85991	6.83056
Mrpl49	Mrpl49	mitochondrial ribosomal protein L49	chr19	6046575	6057751	KS	KS_Cg_KS	19.5809	17.55	-0.157977	0.47655	0.803015	15.7976	21.3949	21.5502	15.8214	18.0111	18.8175	15.2164	19.437	18.0891
Gm10814	Gm10814	predicted gene 10814	chr19	5988544	6018459	KS	KS_Cg_KS	0.839626	0.752537	-0.157984	0.95835	0.99169	0.843205	0.912663	0.76301	0.819251	0.691171	0.747189	1.2424	0.881509	0.856055
Tmed2	Tmed2	transmembrane emp24 domain trafficking protein 2	chr5	124540790	124550503	KS	KS_Cg_KS	152.782	136.933	-0.158001	0.26385	0.620099	140.151	166.738	151.456	139.917	132.497	138.386	144.494	148.466	143.494
Pld4	Pld4	phospholipase D family, member 4	chr12	112760654	112768986	KS	KS_Cg_KS	1.27636	1.14395	-0.158017	0.5902	0.86967	0.899175	1.55701	1.3729	1.40908	1.12351	0.899251	0.866261	1.45515	1.32135
Rps3a1	Rps3a1	ribosomal protein S3A1	chr3	86137939	86142668	KS	KS_Cg_KS	1116.89	1000.97	-0.15808	0.3501	0.707098	793.808	1352.92	1203.94	823.144	1108.98	1070.79	745.685	1144.63	1030
Tspan5	Tspan5	tetraspanin 5	chr3	138742194	138904424	KS	KS_Cg_KS	22.3077	19.9916	-0.158148	0.2392	0.592256	25.0518	20.1043	21.767	20.3273	18.579	21.0684	27.3599	22.2106	21.1681
Psmc2	Psmc2	proteasome (prosome, macropain) 26S subunit, ATPase 2	chr5	21785282	21803784	KS	KS_Cg_KS	70.3156	63.0149	-0.158152	0.24025	0.593418	58.587	79.2375	73.1224	53.8022	65.0091	70.2334	57.1276	66.7004	66.9212
Naa30	Naa30	N(alpha)-acetyltransferase 30, NatC catalytic subunit	chr14	49172226	49191031	KS	KS_Cg_KS	8.32573	7.46097	-0.158213	0.27065	0.627715	8.55884	8.33611	8.08224	7.81869	6.91936	7.64487	8.49682	8.10671	7.59477
Psmb3	Psmb3	proteasome (prosome, macropain) subunit, beta type 3	chr11	97703433	97713500	KS	KS_Cg_KS	127.148	113.94	-0.158235	0.24275	0.595783	109.517	142.266	129.661	115.141	110.398	116.281	97.82	120.018	116.867
Cops7a	Cops7a	COP9 (constitutive photomorphogenic) homolog, subunit 7a (Arabidopsis thaliana)	chr6	124958410	124965529	KS	KS_Cg_KS	65.8998	59.0536	-0.158249	0.2475	0.601375	70.1267	64.3717	63.2009	62.4768	56.8728	57.8113	67.3579	56.0171	56.1073
Kif9	Kif9	kinesin family member 9	chr9	110476957	110525174	KS	KS_Cg_KS	0.733889	0.657635	-0.158276	0.5903	0.86967	0.619979	0.842362	0.739326	0.506289	0.664315	0.8023	0.731575	0.778492	0.665535
Sun2	Sun2	Sad1 and UNC84 domain containing 2	chr15	79724067	79742536	KS	KS_Cg_KS	20.3652	18.2488	-0.1583	0.2564	0.611279	24.7192	17.2828	19.0934	17.9752	17.3629	19.4084	24.8105	15.9891	21.9149
Atp5a1	Atp5a1	ATP synthase, H+ transporting, mitochondrial F1 complex, alpha subunit 1	chr18	77773767	77782868	KS	KS_Cg_KS	195.375	175.066	-0.158345	0.29025	0.648409	195.5	199.55	191.074	178.961	163.774	182.463	200.272	193.745	197.074
BC026590	BC026590	cDNA sequence BC026590	chr4	56749679	56809605	KS	KS_Cg_KS	4.6518	4.16805	-0.158417	0.4901	0.813866	4.97656	4.5335	4.44535	3.85843	4.04085	4.60487	4.57502	4.14816	4.25762
Tmpo	Tmpo	thymopoietin	chr10	91147570	91171582	KS	KS_Cg_KS	81.7758	73.2691	-0.158469	0.26845	0.625182	86.3028	76.685	82.3398	72.7663	65.5651	81.476	92.1874	78.9742	77.0156
Lima1	Lima1	LIM domain and actin binding 1	chr15	99778467	99875456	KS	KS_Cg_KS	55.7107	49.9148	-0.158485	0.25525	0.609601	51.8678	57.8071	57.457	38.7017	50.6302	60.4127	52.8784	57.4487	61.1834
Pcgf6	Pcgf6	polycomb group ring finger 6	chr19	47033618	47050845	KS	KS_Cg_KS	4.72999	4.2379	-0.158488	0.3937	0.743902	4.40338	4.67632	5.11028	3.8311	4.00976	4.87284	4.32959	4.39608	4.02418
Bphl	Bphl	biphenyl hydrolase-like (serine hydrolase, breast epithelial mucin-associated antigen)	chr13	34037640	34074074	KS	KS_Cg_KS	23.1182	20.7122	-0.158546	0.2922	0.650123	20.7536	23.9544	24.6465	21.5144	19.5878	21.0345	18.1743	17.8836	19.7985
Plin3	Plin3	perilipin 3	chr17	56278961	56290511	KS	KS_Cg_KS	35.7372	32.0154	-0.158658	0.2403	0.593418	35.1507	36.8376	35.2231	30.2437	30.2583	35.5441	34.3302	28.0272	32.9191
Enox2	Enox2	ecto-NOX disulfide-thiol exchanger 2	chrX	49009706	49288242	KS	KS_Cg_KS	4.21065	3.77206	-0.158693	0.32685	0.685596	4.20344	3.96139	4.46713	3.3663	3.84208	4.10779	3.98379	4.331	4.29647
Ap1s1	Ap1s1	adaptor protein complex AP-1, sigma 1	chr5	137034993	137046060	KS	KS_Cg_KS	44.1	39.5046	-0.158758	0.24525	0.598622	39.8253	47.9948	44.48	38.8343	39.6515	40.0281	44.417	44.4805	48.1245
Lonp1	Lonp1	lon peptidase 1, mitochondrial	chr17	56614297	56626903	KS	KS_Cg_KS	14.9012	13.3482	-0.158787	0.25125	0.605394	13.8976	15.5541	15.2519	12.9341	13.1734	13.9371	14.4555	14.0139	13.792
Anxa5	Anxa5	annexin A5	chr3	36448923	36475887	KS	KS_Cg_KS	151.242	135.466	-0.158931	0.2538	0.608042	133.488	164.075	156.164	126.932	132.844	146.623	143.237	151.319	161.174
Atp6v1e1	Atp6v1e1	ATPase, H+ transporting, lysosomal V1 subunit E1	chr6	120795243	120822685	KS	KS_Cg_KS	260.756	233.541	-0.159025	0.26235	0.618084	224.63	300.101	257.538	223.892	243.439	233.292	194.35	237.273	231.458
Rpl37a	Rpl37a	ribosomal protein L37a	chr1	72711259	72713813	KS	KS_Cg_KS	823.098	737.187	-0.159032	0.27985	0.637913	712.971	933.526	822.796	728.167	761.048	722.347	682.765	782.604	688.548
Sertad2	Sertad2	SERTA domain containing 2	chr11	20543252	20653023	KS	KS_Cg_KS	12.8392	11.499	-0.159048	0.24135	0.594554	15.4612	11.018	12.0382	11.2549	11.0985	12.1435	15.4356	12.7899	14.3617
Mrpl48	Mrpl48	mitochondrial ribosomal protein L48	chr7	100549116	100641268	KS	KS_Cg_KS	35.8918	32.1437	-0.159119	0.6437	0.895513	27.0097	40.6848	39.981	29.296	34.0357	33.0995	26.8027	35.8779	33.2704
Fkbp4	Fkbp4	FK506 binding protein 4	chr6	128430106	128438631	KS	KS_Cg_KS	58.652	52.5243	-0.159195	0.23595	0.588443	51.7138	63.4405	60.8016	47.2804	52.8144	57.4782	51.6173	57.6959	52.1659
Mrps7	Mrps7	mitchondrial ribosomal protein S7	chr11	115604150	115607624	KS	KS_Cg_KS	27.0724	24.2431	-0.159247	0.27255	0.630188	23.002	31.1378	27.0772	22.0387	25.0665	25.624	22.4077	24.2696	23.831
1110008L16Rik	1110008L16Rik	RIKEN cDNA 1110008L16 gene	chr12	55280813	55492647	KS	KS_Cg_KS	3.74255	3.35133	-0.159286	0.797	0.95254	3.74822	3.58055	3.89888	3.05812	3.22768	3.7682	3.90536	3.63639	3.29948
Ecd	Ecd	ecdysoneless homolog (Drosophila)	chr14	20319858	20348121	KS	KS_Cg_KS	13.1283	11.7554	-0.159358	0.2557	0.61016	13.5112	12.9565	12.9173	10.1224	11.2042	13.9396	12.8862	13.1029	13.9788
Adi1	Adi1	acireductone dioxygenase 1	chr12	28675206	28682174	KS	KS_Cg_KS	18.5496	16.6097	-0.159368	0.27585	0.633768	15.58	20.7839	19.2849	16.4185	16.2863	17.1241	15.0074	16.2539	18.1822
Ube2z	Ube2z	ubiquitin-conjugating enzyme E2Z (putative)	chr11	96047430	96065364	KS	KS_Cg_KS	48.7001	43.6068	-0.159373	0.24085	0.593964	49.9749	47.388	48.7375	41.2774	44.1335	45.4094	48.2977	46.879	46.0698
Rap1a	Rap1a	RAS-related protein-1a	chr3	105728281	105801336	KS	KS_Cg_KS	58.4265	52.3154	-0.159387	0.2358	0.588242	50.9394	63.7412	60.5989	47.6038	55.2626	54.0799	48.7442	56.6011	55.0359
Xpnpep1	Xpnpep1	X-prolyl aminopeptidase (aminopeptidase P) 1, soluble	chr19	52991179	53038654	KS	KS_Cg_KS	35.0918	31.421	-0.159407	0.2374	0.590285	34.0488	35.597	35.6297	29.8896	29.9127	34.4606	33.7953	33.9011	38.629
Casp14	Casp14	caspase 14	chr10	78711994	78718293	KS	KS_Cg_KS	3.01307	2.69788	-0.159408	0.42625	0.767144	2.72797	3.06757	3.24368	1.94832	3.14694	2.99838	3.4785	2.80194	4.10497
Umps	Umps	uridine monophosphate synthetase	chr16	33955011	33967003	KS	KS_Cg_KS	6.94636	6.21959	-0.159436	0.30605	0.664181	7.13574	6.82816	6.87518	5.82843	5.85074	6.97961	6.71999	6.15864	6.12996
Copz1	Copz1	coatomer protein complex, subunit zeta 1	chr15	103272917	103299864	KS	KS_Cg_KS	70.6679	63.2714	-0.159501	0.2326	0.584657	67.0551	75.4249	69.5237	63.2324	63.4531	63.1288	62.3117	60.3056	67.2801
Mms19	Mms19	MMS19 (MET18 S. cerevisiae)	chr19	41933471	41981136	KS	KS_Cg_KS	11.6924	10.4685	-0.159516	0.3117	0.67012	14.1595	10.0243	10.8933	10.9917	9.53646	10.8773	14.7994	9.4496	9.92535
D930015E06Rik	D930015E06Rik	RIKEN cDNA D930015E06 gene	chr3	83898286	84040161	KS	KS_Cg_KS	11.2971	10.1144	-0.159545	0.25055	0.604723	12.7258	10.4134	10.7522	7.1482	10.4377	12.7573	13.6629	10.5387	10.4401
Nck1	Nck1	non-catalytic region of tyrosine kinase adaptor protein 1	chr9	100495002	100546053	KS	KS_Cg_KS	36.3439	32.5373	-0.159616	0.2459	0.599413	29.7193	40.8941	38.4182	29.522	36.0256	32.0644	29.7697	36.8872	36.1714
Ndn	Ndn	necdin	chr7	62348276	62349927	KS	KS_Cg_KS	31.5469	28.2419	-0.15966	0.2488	0.602699	30.5229	33.1959	30.9218	31.1087	26.7578	26.8592	28.0114	23.4315	24.098
Ints12	Ints12	integrator complex subunit 12	chr3	133091952	133110985	KS	KS_Cg_KS	8.29698	7.4277	-0.159672	0.2988	0.65764	8.17629	8.86431	7.85034	7.00763	7.34939	7.92607	7.68646	8.42447	7.96722
Fpgt	Fpgt	fucose-1-phosphate guanylyltransferase	chr3	155084918	155093378	KS	KS_Cg_KS	7.94915	7.11629	-0.159675	0.2805	0.638284	7.91397	8.04881	7.88468	6.62894	6.88274	7.83721	7.30221	8.34618	7.39972
Rpn1	Rpn1	ribophorin I	chr6	88084472	88105304	KS	KS_Cg_KS	58.8104	52.6458	-0.159751	0.2455	0.598852	50.961	64.6599	60.8102	48.7129	52.5138	56.7107	50.3352	58.9748	55.5302
9430008C03Rik	9430008C03Rik	RIKEN cDNA 9430008C03 gene	chr2	158353699	158361522	KS	KS_Cg_KS	2.88531	2.58281	-0.159783	0.41595	0.759596	3.4812	2.18954	2.98519	2.1587	2.30367	3.28607	3.71605	2.79422	3.20989
Calml3	Calml3	calmodulin-like 3	chr13	3802892	3804318	KS	KS_Cg_KS	3666.8	3282.26	-0.159832	0.5712	0.86049	3556.84	3744.38	3699.18	2986.88	3431.19	3428.72	3270.19	3458.93	3778.05
Sema6d	Sema6d	sema domain, transmembrane domain (TM), and cytoplasmic domain, (semaphorin) 6D	chr2	124610295	124667770	KS	KS_Cg_KS	5.73179	5.13039	-0.159915	0.271	0.628389	6.75452	4.97853	5.46231	3.61906	5.32493	6.44719	6.88191	6.39665	5.42751
C1galt1c1	C1galt1c1	C1GALT1-specific chaperone 1	chrX	38630782	38635143	KS	KS_Cg_KS	15.2279	13.6297	-0.159969	0.3053	0.663676	12.405	18.09	15.1887	13.2335	13.9211	13.7343	11.0201	14.1845	12.4171
Ift74	Ift74	intraflagellar transport 74	chr4	94614519	94693233	KS	KS_Cg_KS	7.42857	6.6488	-0.159989	0.31385	0.672488	4.88011	8.65246	8.75313	6.01927	6.85053	7.07661	5.28876	7.76167	7.22773
Ssbp4	Ssbp4	single stranded DNA binding protein 4	chr8	70597489	70608314	KS	KS_Cg_KS	19.7588	17.6847	-0.159994	0.2984	0.657148	21.8209	19.2426	18.2127	21.4947	15.256	16.3033	25.4987	16.2254	17.7049
Rnmtl1	Rnmtl1	RNA methyltransferase like 1	chr11	76243735	76250622	KS	KS_Cg_KS	3.79777	3.39886	-0.160101	0.4766	0.803067	2.73523	4.76909	3.88899	3.09285	3.45571	3.64802	3.03943	3.27385	2.73699
Sys1	Sys1	SYS1 Golgi-localized integral membrane protein homolog (S. cerevisiae)	chr2	164460970	164465510	KS	KS_Cg_KS	21.0749	18.8601	-0.160186	0.282	0.639816	20.635	21.5281	21.0615	20.8603	18.1227	17.5972	19.3692	16.1843	17.3019
Nhp2l1	Nhp2l1	NHP2 non-histone chromosome protein 2-like 1 (S. cerevisiae)	chr15	82041344	82047598	KS	KS_Cg_KS	72.3128	64.7111	-0.160239	0.23745	0.590306	64.7463	81.0783	71.1139	64.4831	65.1987	64.4515	64.8274	67.0785	62.0826
Jrk	Jrk	jerky	chr15	74702411	74710374	KS	KS_Cg_KS	1.9597	1.75334	-0.16053	0.3841	0.736313	2.06446	1.89638	1.91826	1.59098	1.75972	1.90931	2.16627	1.58307	1.57627
Ift27	Ift27	intraflagellar transport 27	chr15	78159462	78174108	KS	KS_Cg_KS	11.7729	10.5332	-0.160531	0.3738	0.726936	11.1357	12.693	11.49	10.7763	10.4486	10.3746	10.7376	9.27974	9.71906
Cyfip1	Cyfip1	cytoplasmic FMR1 interacting protein 1	chr7	55842070	55962493	KS	KS_Cg_KS	33.0806	29.5969	-0.160541	0.3026	0.660691	31.1717	33.3915	34.6786	23.9782	30.8985	33.9139	32.7679	33.9589	37.1593
Dnpep	Dnpep	aspartyl aminopeptidase	chr1	75308564	75317637	KS	KS_Cg_KS	37.3321	33.399	-0.160614	0.2396	0.592588	37.279	38.814	35.9034	34.4937	32.8935	32.8097	36.9704	32.0279	32.5628
Rpl12	Rpl12	ribosomal protein L12	chr2	32961711	32964045	KS	KS_Cg_KS	1357.66	1214.62	-0.160616	0.31075	0.669097	987.097	1625.2	1460.67	1004.59	1328.2	1311.07	976.335	1434.51	1227.19
Car13	Car13	carbonic anhydrase 13	chr3	14641726	14663002	KS	KS_Cg_KS	4.78232	4.27841	-0.160637	0.3698	0.723917	4.0953	4.82112	5.43054	3.4803	4.34728	5.00763	9.43868	10.1728	8.89994
Fam69a	Fam69a	family with sequence similarity 69, member A	chr5	107900527	107987077	KS	KS_Cg_KS	9.15701	8.19211	-0.160642	0.8833	0.975715	7.40642	10.4813	9.58333	7.54919	8.69653	8.33061	6.30798	8.52745	7.66032
Aprt	Aprt	adenine phosphoribosyl transferase	chr8	122574636	122576907	KS	KS_Cg_KS	45.3762	40.5908	-0.160784	0.27765	0.635454	45.7926	47.0231	43.3129	43.2175	38.9216	39.6332	44.3754	34.1353	37.7258
Mrpl13	Mrpl13	mitochondrial ribosomal protein L13	chr15	55534094	55557312	KS	KS_Cg_KS	35.0996	31.3977	-0.160795	0.2933	0.651236	26.5429	40.9302	37.8257	29.1828	32.4894	32.5209	27.7089	32.6321	35.5212
Gm6981	Gm6981	predicted pseudogene 6981	chr9	52002060	52088738	KS	KS_Cg_KS	0.355251	0.317763	-0.160891	0.9553	0.990952	0.372313	0.274838	0.418604	0.348327	0.326382	0.278579	0.280055	0.359074	0.583917
Pnpla2	Pnpla2	patatin-like phospholipase domain containing 2	chr7	141455187	141460743	KS	KS_Cg_KS	18.9943	16.9895	-0.16092	0.24245	0.595738	20.7641	19.9935	16.2252	18.4669	17.2955	15.2062	21.6052	13.9751	17.4634
Syk	Syk	spleen tyrosine kinase	chr13	52583436	52648792	KS	KS_Cg_KS	10.9798	9.82061	-0.160971	0.2424	0.595738	11.3568	10.3373	11.2453	7.79041	9.61145	12.06	11.5463	10.9073	10.5788
Klc2	Klc2	kinesin light chain 2	chr19	5107745	5118408	KS	KS_Cg_KS	9.7595	8.72899	-0.160993	0.2728	0.630284	10.8314	9.15556	9.29152	9.28323	8.46233	8.4414	9.43504	8.15479	9.52159
Elf5	Elf5	E74-like factor 5	chr2	103412097	103450988	KS	KS_Cg_KS	6.96786	6.23203	-0.161015	0.3398	0.697716	6.56045	7.33675	7.00639	5.79779	7.09205	5.80624	10.0845	11.3644	8.58288
Polr2e	Polr2e	polymerase (RNA) II (DNA directed) polypeptide E	chr10	79697304	80369637	KS	KS_Cg_KS	46.4946	41.5809	-0.161142	0.9421	0.988329	39.7385	51.8567	47.8885	37.4765	41.3534	45.9127	35.3864	39.7694	44.9941
Nr1d2	Nr1d2	nuclear receptor subfamily 1, group D, member 2	chr14	18204055	18239106	KS	KS_Cg_KS	52.1226	46.6135	-0.161159	0.2523	0.606319	49.336	53.6756	53.356	46.291	47.7803	45.7693	43.3952	56.6081	38.8367
Arhgap10	Arhgap10	Rho GTPase activating protein 10	chr8	77250365	77518578	KS	KS_Cg_KS	19.6671	17.5874	-0.16124	0.24075	0.593964	17.6404	20.8069	20.5539	13.0721	17.8817	21.8086	17.0682	20.9079	21.6041
Nup62	Nup62	nucleoporin 62	chr7	44812255	44849079	KS	KS_Cg_KS	16.3065	14.5821	-0.161249	0.53015	0.839745	18.1417	16.0335	14.7443	13.9963	13.6123	16.1377	19.6633	14.9896	14.8837
Ube2j2	Ube2j2	ubiquitin-conjugating enzyme E2J 2	chr4	155943830	155959604	KS	KS_Cg_KS	3.30521	2.95532	-0.161431	0.61385	0.881866	4.03769	2.90772	2.97023	3.64834	2.79123	2.42638	3.97724	2.79089	2.67885
Pot1b	Pot1b	protection of telomeres 1B	chr17	55652024	55712628	KS	KS_Cg_KS	1.85929	1.66235	-0.161533	0.43415	0.773217	1.77371	1.85269	1.95148	1.62106	1.62804	1.73794	2.13352	1.74272	1.32901
Myg1	Myg1	melanocyte proliferating gene 1	chr15	102331708	102338138	KS	KS_Cg_KS	13.2816	11.8745	-0.161571	0.3197	0.679212	11.6525	14.2587	13.9337	11.0843	10.7285	13.8107	12.2714	12.2475	11.9057
Impa1	Impa1	inositol (myo)-1(or 4)-monophosphatase 1	chr3	10313539	10331439	KS	KS_Cg_KS	16.7905	15.0111	-0.161611	0.25265	0.606781	16.1936	17.1399	17.038	16.0161	14.1164	14.901	16.827	16.4892	14.7818
Zfp51	Zfp51	zinc finger protein 51	chr17	21450351	21465589	KS	KS_Cg_KS	7.05464	6.30656	-0.161719	0.3024	0.660356	5.35391	8.19151	7.61848	4.85049	6.25327	7.81592	4.17009	6.97411	6.72286
Zfp202	Zfp202	zinc finger protein 202	chr9	40192315	40213604	KS	KS_Cg_KS	1.14562	1.02412	-0.161746	0.4895	0.813342	0.962313	1.0291	1.44546	0.803167	1.11944	1.14976	0.888533	1.1	1.01481
Hnrnpu	Hnrnpu	heterogeneous nuclear ribonucleoprotein U	chr1	178328299	178337784	KS	KS_Cg_KS	116.476	104.122	-0.161757	0.27985	0.637913	106.219	121.074	122.135	88.1749	103.809	120.382	113.141	116.9	114.688
Mrpl19	Mrpl19	mitochondrial ribosomal protein L19	chr6	81923668	81965949	KS	KS_Cg_KS	4.21187	3.76512	-0.161764	0.3388	0.696981	3.96839	4.51806	4.14916	3.27059	3.72938	4.2954	4.37638	4.10137	3.47816
Gm13157	Gm13157	predicted gene 13157	chr4	147753973	147809788	KS	KS_Cg_KS	6.23718	5.57549	-0.161795	0.31	0.668503	4.44053	6.43528	7.83572	4.65349	5.51433	6.55865	4.27499	6.98159	6.98898
Rsl1d1	Rsl1d1	ribosomal L1 domain containing 1	chr16	11193036	11203292	KS	KS_Cg_KS	36.9653	33.0431	-0.161822	0.236	0.588464	30.8367	41.9712	38.0881	25.9753	32.7565	40.3976	28.4102	37.7436	35.3016
Ttc4	Ttc4	tetratricopeptide repeat domain 4	chr4	106661807	106678944	KS	KS_Cg_KS	12.2405	10.9408	-0.161944	0.2631	0.619299	10.504	13.2231	12.9945	9.5691	10.5754	12.678	10.803	10.9904	9.75254
Dctn2	Dctn2	dynactin 2	chr10	127266261	127288771	KS	KS_Cg_KS	69.8696	62.448	-0.162009	0.3503	0.707098	63.6429	74.5542	71.4115	57.2407	64.6837	65.4195	64.1422	69.1449	78.2262
Rer1	Rer1	RER1 retention in endoplasmic reticulum 1 homolog (S. cerevisiae)	chr4	155074111	155086297	KS	KS_Cg_KS	108.937	97.3643	-0.162031	0.2277	0.578086	100.662	119.045	107.104	97.0545	96.0264	99.0122	96.4772	104.939	100.246
Nfkbil1	Nfkbil1	nuclear factor of kappa light polypeptide gene enhancer in B cells inhibitor like 1	chr17	35220174	35235815	KS	KS_Cg_KS	7.28568	6.5116	-0.162052	0.38835	0.739072	7.13115	7.45262	7.27329	7.3958	6.24729	5.89172	5.97092	5.87073	6.34877
Acat1	Acat1	acetyl-Coenzyme A acetyltransferase 1	chr9	53580521	53610350	KS	KS_Cg_KS	16.0212	14.3189	-0.162062	0.23625	0.58874	12.7572	17.8529	17.4534	13.7201	14.964	14.2725	12.7021	17.2756	16.7747
Rbbp8	Rbbp8	retinoblastoma binding protein 8	chr18	11633275	11743207	KS	KS_Cg_KS	12.3233	11.0139	-0.162063	0.2409	0.593964	10.3692	13.4934	13.1075	8.41924	10.987	13.6356	10.4012	14.6288	12.7448
Il10ra	Il10ra	interleukin 10 receptor, alpha	chr9	45253838	45269146	KS	KS_Cg_KS	0.562638	0.502844	-0.162097	0.59845	0.874343	0.392729	0.718811	0.576374	0.608053	0.535163	0.365315	0.325389	0.806321	0.39159
Cdc23	Cdc23	CDC23 cell division cycle 23	chr18	34598614	34651736	KS	KS_Cg_KS	13.2392	11.8322	-0.162099	0.43065	0.770517	13.9636	13.078	12.6759	11.7944	11.053	12.6492	12.9328	11.9099	12.3434
Zfp229	Zfp229	zinc finger protein 229	chr17	21733723	21748969	KS	KS_Cg_KS	2.07824	1.85731	-0.162143	0.3777	0.730489	2.03692	1.98087	2.21691	1.86454	1.61381	2.09358	1.81833	2.05434	2.24875
Ppid	Ppid	peptidylprolyl isomerase D (cyclophilin D)	chr3	79591388	79603650	KS	KS_Cg_KS	24.334	21.7469	-0.162163	0.2503	0.604568	22.5084	26.0234	24.4702	20.6659	21.1102	23.4646	22.5724	22.7088	19.5072
F8a	F8a	factor 8-associated gene A	chrX	73228305	73230795	KS	KS_Cg_KS	10.607	9.47881	-0.162244	0.2875	0.644818	11.8578	10.2625	9.70084	10.322	9.64586	8.46858	11.5312	7.25822	7.04589
Bid	Bid	BH3 interacting domain death agonist	chr6	120893118	120916820	KS	KS_Cg_KS	11.1061	9.92418	-0.162331	0.30075	0.659148	10.0346	12.4225	10.8612	10.3868	9.47466	9.91104	7.09997	9.49621	12.2181
Grpel1	Grpel1	GrpE-like 1, mitochondrial	chr5	36465184	36484285	KS	KS_Cg_KS	13.9017	12.4215	-0.162425	0.3426	0.700001	12.0744	15.473	14.1577	11.9103	12.7502	12.6039	10.5761	13.392	12.509
Men1	Men1	multiple endocrine neoplasia 1	chr19	6334978	6340894	KS	KS_Cg_KS	13.3028	11.8858	-0.162482	0.26575	0.622456	14.2466	13.5155	12.1461	12.1395	11.6117	11.9063	14.3268	10.8749	10.8816
Fam192a	Fam192a	family with sequence similarity 192, member A	chr8	94574940	94601726	KS	KS_Cg_KS	18.1224	16.1912	-0.162568	0.2717	0.629151	16.5551	19.3568	18.4553	14.352	17.3687	16.8528	17.0444	18.4341	18.4978
Rhob	Rhob	ras homolog gene family, member B	chr12	8497758	8499985	KS	KS_Cg_KS	109.824	98.1197	-0.162584	0.23865	0.591517	119.31	108.734	101.429	112.239	92.208	89.9118	119.24	78.1815	100.979
Arfrp1	Arfrp1	ADP-ribosylation factor related protein 1	chr2	181357689	181380793	KS	KS_Cg_KS	12.4985	11.1664	-0.162594	0.38375	0.736193	12.1735	12.6161	12.7059	10.9019	10.7586	11.8386	11.3513	10.8695	11.5071
Akip1	Akip1	A kinase (PRKA) interacting protein 1	chr7	109703736	109723771	KS	KS_Cg_KS	28.2817	25.2671	-0.162607	0.28375	0.641301	21.6204	31.8199	31.4047	21.3234	26.8379	27.64	21.626	29.0531	26.1108
Hcfc1r1	Hcfc1r1	host cell factor C1 regulator 1 (XPO1-dependent)	chr17	23660522	23677449	KS	KS_Cg_KS	72.3862	64.6685	-0.162652	0.4126	0.757025	68.23	76.6255	72.303	63.5851	64.3137	66.1065	65.6578	63.9415	72.6982
Snora70	Snora70	small nucleolar RNA, H/ACA box 70	chrX	74270815	74273135	KS	KS_Cg_KS	65.149	58.2019	-0.162678	0.4607	0.791623	90.3203	27.6364	77.4904	55.9705	58.1756	60.4596	77.8284	24.023	70.6014
Rpl39	Rpl39	ribosomal protein L39	chrX	37082519	37085184	KS	KS_Cg_KS	1471.54	1314.61	-0.162687	0.2608	0.616525	1072.86	1786.97	1554.78	1264.85	1394.81	1284.18	1036.21	1326.37	1222.63
Cox7a2l	Cox7a2l	cytochrome c oxidase subunit VIIa polypeptide 2-like	chr17	83501916	83514333	KS	KS_Cg_KS	199.324	178.056	-0.162779	0.2272	0.577568	186.217	217.85	193.904	189.302	176.624	168.243	163.336	175.182	158.624
Pgrmc2	Pgrmc2	progesterone receptor membrane component 2	chr3	41066325	41083046	KS	KS_Cg_KS	15.2422	13.6156	-0.162813	0.24385	0.597064	15.1374	15.7944	14.7947	14.3806	12.6847	13.7814	14.1794	12.4403	14.2515
Pars2	Pars2	prolyl-tRNA synthetase (mitochondrial)(putative)	chr4	106651068	106655282	KS	KS_Cg_KS	2.1239	1.89709	-0.162928	0.4937	0.816761	1.80146	2.17632	2.39393	1.68289	1.74955	2.25884	1.32962	1.71076	1.76897
Chchd3	Chchd3	coiled-coil-helix-coiled-coil-helix domain containing 3	chr6	32792226	33060152	KS	KS_Cg_KS	54.7427	48.8967	-0.16293	0.22405	0.573706	43.672	62.486	58.0702	43.7473	52.3297	50.613	39.3312	49.483	48.8892
1600002H07Rik	1600002H07Rik	RIKEN cDNA 1600002H07 gene	chr17	24215055	24220769	KS	KS_Cg_KS	2.82944	2.52719	-0.162979	0.45255	0.786043	2.90108	3.07059	2.51664	2.61041	2.30242	2.66875	3.32743	3.02133	1.85832
Vps52	Vps52	vacuolar protein sorting 52 (yeast)	chr17	33955881	33966488	KS	KS_Cg_KS	23.3717	20.8748	-0.163002	0.2278	0.578236	24.3922	22.7794	22.9434	19.8648	20.3299	22.4296	24.6189	18.9058	23.6846
Ccdc134	Ccdc134	coiled-coil domain containing 134	chr15	82127921	82142202	KS	KS_Cg_KS	3.80939	3.40226	-0.163065	0.4138	0.757795	4.23735	3.28793	3.90289	3.08835	3.41574	3.7027	4.54203	3.30319	3.39356
Smcr7l	Smcr7l	NA	chr15	80234079	80253371	KS	KS_Cg_KS	5.26053	4.69823	-0.163092	0.28215	0.639872	6.11172	4.90327	4.7666	4.70813	4.45673	4.92982	6.04642	4.67914	4.6928
Anp32e	Anp32e	acidic (leucine-rich) nuclear phosphoprotein 32 family, member E	chr3	95929256	95947387	KS	KS_Cg_KS	34.0276	30.3896	-0.163128	0.2343	0.586124	34.107	33.816	34.1598	28.8522	28.7643	33.5522	34.9015	36.5152	35.8125
Rps25	Rps25	ribosomal protein S25	chr9	44407713	44418007	KS	KS_Cg_KS	697.704	623.095	-0.163162	0.2699	0.626869	545.996	817.826	729.288	564.162	664.699	640.424	540.554	696.032	640.979
Ppp1r37	Ppp1r37	protein phosphatase 1, regulatory subunit 37	chr7	19530966	19562398	KS	KS_Cg_KS	28.3916	25.3551	-0.163186	0.2266	0.577024	29.3597	28.6729	27.1422	25.0436	24.2945	26.7273	27.3918	23.9109	25.4823
Adat2	Adat2	adenosine deaminase, tRNA-specific 2	chr10	13523841	13563376	KS	KS_Cg_KS	3.12551	2.79108	-0.163268	0.6932	0.915735	3.58073	2.55409	3.24171	2.67687	2.68143	3.01494	4.11312	2.66587	3.64957
Timm8a1	Timm8a1	translocase of inner mitochondrial membrane 8A1	chrX	134537257	134541629	KS	KS_Cg_KS	10.8127	9.65519	-0.163347	0.35905	0.715244	9.33269	12.3016	10.8037	9.26818	8.98739	10.71	10.0616	10.4217	8.44923
Cul4b	Cul4b	cullin 4B	chrX	38531620	38576196	KS	KS_Cg_KS	15.3699	13.7239	-0.163409	0.22425	0.573941	14.7819	15.8526	15.4751	13.2533	13.6166	14.3019	14.2305	14.4313	14.9801
Tead3	Tead3	TEA domain family member 3	chr17	28331672	28350805	KS	KS_Cg_KS	28.5035	25.4499	-0.163478	0.2295	0.580463	31.1369	28.2189	26.1546	23.5174	26.1309	26.7014	34.4079	25.947	26.9071
Chst10	Chst10	carbohydrate sulfotransferase 10	chr1	38863872	38898160	KS	KS_Cg_KS	15.0291	13.4189	-0.163489	0.2375	0.590326	15.5099	13.8169	15.7605	10.7743	14.4812	15.0013	11.3616	15.5311	18.3635
Fap	Fap	fibroblast activation protein	chr2	62500944	62574021	KS	KS_Cg_KS	1.29773	1.15851	-0.163714	0.527	0.83797	0.652665	1.99044	1.25008	1.55998	1.24065	0.674911	0.679982	0.765666	0.712053
Prdx1	Prdx1	peroxiredoxin 1	chr4	116684964	116700000	KS	KS_Cg_KS	284.062	253.566	-0.163841	0.25325	0.607463	239.39	317.782	295.013	248.858	258.572	253.268	256.395	293.017	278.333
Adrb1	Adrb1	adrenergic receptor, beta 1	chr19	56722371	56724862	KS	KS_Cg_KS	5.49595	4.90544	-0.163986	0.35355	0.710069	6.82159	4.92939	4.73688	4.36105	4.82693	5.52835	7.44847	4.63603	5.24902
Gm5480	Gm5480	NA	chr16	5007287	5008308	KS	KS_Cg_KS	20.4937	18.2893	-0.164183	0.48485	0.809748	23.558	17.9092	20.0141	16.9163	21.1068	16.8448	20.2283	20.1826	16.1525
Amn1	Amn1	antagonist of mitotic exit network 1	chr6	149157576	149188712	KS	KS_Cg_KS	6.87587	6.13611	-0.164218	0.44745	0.782548	5.47604	7.80786	7.3437	6.5185	5.81925	6.07057	5.82761	5.88504	5.98582
Alg13	Alg13	asparagine-linked glycosylation 13	chrX	144317965	144374448	KS	KS_Cg_KS	2.50021	2.23111	-0.164282	0.50265	0.821681	2.14458	2.78904	2.567	2.21483	2.18751	2.291	2.68574	1.94333	1.79946
Cwc15	Cwc15	CWC15 homolog (S. cerevisiae)	chr9	14500618	14510620	KS	KS_Cg_KS	86.5785	77.2589	-0.164308	0.2241	0.5738	62.5017	101.332	95.9014	64.2862	85.3861	82.1043	61.6822	84.601	86.1218
Ddx3y	Ddx3y	DEAD (Asp-Glu-Ala-Asp) box polypeptide 3, Y-linked	chrY	1260714	1286613	KS	KS_Cg_KS	10.6732	9.52365	-0.1644	0.33105	0.689483	20.2842	11.7179	0.017376	13.1174	15.4362	0.017339	9.51174	14.8584	12.8838
Ccdc71	Ccdc71	coiled-coil domain containing 71	chr9	108447638	108465945	KS	KS_Cg_KS	14.2486	12.7137	-0.164433	0.29965	0.658359	13.7991	14.8271	14.1194	11.6193	12.3258	14.196	13.9595	12.8615	13.0692
Supv3l1	Supv3l1	suppressor of var1, 3-like 1 (S. cerevisiae)	chr10	62429377	62451353	KS	KS_Cg_KS	5.45231	4.86455	-0.164562	0.34955	0.706595	5.49128	5.12135	5.74432	3.97824	5.03361	5.5818	4.42818	5.09846	4.99756
Slc27a4	Slc27a4	solute carrier family 27 (fatty acid transporter), member 4	chr2	29802679	29817522	KS	KS_Cg_KS	28.0449	25.0215	-0.164569	0.2201	0.568788	31.4857	26.7356	25.9135	24.6821	24.4495	25.933	31.0116	26.6532	28.7028
Seh1l	Seh1l	SEH1-like (S. cerevisiae	chr18	67774875	67799943	KS	KS_Cg_KS	23.3543	20.8354	-0.164652	0.23705	0.589727	24.844	22.6497	22.5693	21.0855	19.0969	22.3238	23.3077	23.2668	22.1583
Rab12	Rab12	RAB12, member RAS oncogene family	chr17	66494511	66519670	KS	KS_Cg_KS	28.071	25.0427	-0.164691	0.2306	0.582097	25.6902	30.0375	28.4852	23.7654	24.0118	27.3507	23.7439	26.9907	27.2147
Lsg1	Lsg1	large subunit GTPase 1 homolog (S. cerevisiae)	chr16	30312423	31275697	KS	KS_Cg_KS	11.7387	10.472	-0.164729	0.81555	0.95757	10.4256	12.5373	12.2531	8.17307	10.4691	12.7739	10.0852	11.4146	11.4727
Hsf1	Hsf1	heat shock factor 1	chr15	76477444	76500972	KS	KS_Cg_KS	12.7936	11.4124	-0.164818	0.2761	0.633964	12.7974	13.3823	12.2012	10.0081	11.1296	13.0996	13.607	11.0495	11.9293
Nop9	Nop9	NOP9 nucleolar protein	chr14	55745692	55758424	KS	KS_Cg_KS	5.53088	4.93353	-0.16489	0.29615	0.655055	5.77569	5.67247	5.14448	4.41981	4.90812	5.47265	5.57383	4.53535	4.76041
Krcc1	Krcc1	lysine-rich coiled-coil 1	chr6	71272018	71285319	KS	KS_Cg_KS	95.0922	84.8166	-0.164979	0.2267	0.57714	72.6831	108.465	104.129	68.4925	89.5538	96.4037	69.2594	91.3248	98.6812
Rps5	Rps5	ribosomal protein S5	chr7	12922310	12926686	KS	KS_Cg_KS	839.404	748.688	-0.165	0.27635	0.634262	770.966	930.104	817.141	723.567	782.009	740.487	705.102	768.308	717.508
Llgl1	Llgl1	lethal giant larvae homolog 1 (Drosophila)	chr11	60699689	60727221	KS	KS_Cg_KS	15.8312	14.12	-0.165025	0.56815	0.859136	19.1878	13.6519	14.6538	14.8292	12.6518	14.8791	19.2013	13.3417	15.8502
Mdm1	Mdm1	transformed mouse 3T3 cell double minute 1	chr10	118141786	118168999	KS	KS_Cg_KS	2.06973	1.8459	-0.165122	0.434	0.773217	2.11017	1.99539	2.10364	1.64188	2.0048	1.89101	2.38473	2.33958	1.55922
Armc5	Armc5	armadillo repeat containing 5	chr7	128234450	128245100	KS	KS_Cg_KS	5.99284	5.34462	-0.165152	0.3721	0.7256	7.97876	4.96259	5.03716	6.39057	4.46863	5.17465	9.39738	5.01761	5.01737
Ppp2r5d	Ppp2r5d	protein phosphatase 2, regulatory subunit B (B56), delta isoform	chr17	46681136	46705002	KS	KS_Cg_KS	15.8185	14.1066	-0.165249	0.44275	0.779018	14.9552	15.8444	16.656	11.4239	14.4704	16.4253	14.9397	13.7437	15.8548
Exosc1	Exosc1	exosome component 1	chr19	41922979	41933314	KS	KS_Cg_KS	9.23295	8.23366	-0.165258	0.3268	0.685596	8.90186	9.45664	9.34033	7.62178	8.22463	8.85456	8.17797	7.08462	7.35102
L1cam	L1cam	L1 cell adhesion molecule	chrX	73853779	73880834	KS	KS_Cg_KS	19.4711	17.3611	-0.165475	0.2285	0.579133	22.8868	16.2405	19.2858	12.9	17.9952	21.188	25.7162	19.8089	25.5062
1700001L05Rik	1700001L05Rik	RIKEN cDNA 1700001L05 gene	chr15	83353846	83367297	KS	KS_Cg_KS	1.02987	0.918256	-0.16549	0.44645	0.781735	1.24385	0.758066	1.08768	0.730354	0.939087	1.08533	1.10145	1.18677	0.912731
Spata5	Spata5	spermatogenesis associated 5	chr3	37420279	37579095	KS	KS_Cg_KS	4.91251	4.37987	-0.165572	0.32205	0.681241	4.14491	5.52976	5.06285	4.02361	4.64684	4.46915	4.30711	4.4054	3.90402
Asf1a	Asf1a	ASF1 anti-silencing function 1 homolog A (S. cerevisiae)	chr10	53537323	53630439	KS	KS_Cg_KS	11.4967	10.2499	-0.165606	0.3553	0.71176	9.64906	12.2571	12.584	10.0986	9.74656	10.9046	9.82691	11.157	10.1462
Tbce	Tbce	tubulin-specific chaperone E	chr13	13954673	14039600	KS	KS_Cg_KS	12.5167	11.1592	-0.16561	0.49475	0.817348	11.1164	12.711	13.7226	9.06904	11.5628	12.8459	11.6885	12.2295	11.7611
Stk24	Stk24	serine/threonine kinase 24	chr14	121286340	121379230	KS	KS_Cg_KS	90.6248	80.789	-0.165746	0.23515	0.587382	98.8076	86.943	86.1237	71.9917	79.9668	90.4086	89.2318	84.863	97.2636
Nans	Nans	N-acetylneuraminic acid synthase (sialic acid synthase)	chr4	46489328	46503438	KS	KS_Cg_KS	32.2551	28.7534	-0.165795	0.22585	0.576178	31.3701	32.817	32.5783	26.1672	29.3175	30.7756	30.3654	29.806	30.9508
Flot1	Flot1	flotillin 1	chr17	35823356	35832787	KS	KS_Cg_KS	19.9508	17.7847	-0.165804	0.2642	0.620439	18.6044	21.694	19.5539	19.203	18.5266	15.6246	17.1958	16.5709	18.3747
Pgap3	Pgap3	post-GPI attachment to proteins 3	chr11	98388671	98400490	KS	KS_Cg_KS	4.75035	4.23446	-0.165856	0.3587	0.715085	5.07568	4.91766	4.25771	4.91478	3.7684	4.02021	5.03824	3.99872	4.42894
Ssh3	Ssh3	slingshot homolog 3 (Drosophila)	chr19	4261668	4269172	KS	KS_Cg_KS	28.2788	25.2075	-0.165865	0.2256	0.575794	32.6628	24.0745	28.0991	22.5871	24.0944	28.9412	34.8166	26.7457	30.1335
Yipf2	Yipf2	Yip1 domain family, member 2	chr9	21546893	21595970	KS	KS_Cg_KS	21.4146	19.0882	-0.165915	0.44675	0.782057	20.8177	22.0207	21.4055	20.6487	17.6102	19.0057	19.8503	20.2258	21.902
Adh5	Adh5	alcohol dehydrogenase 5 (class III), chi polypeptide	chr3	138443163	138455499	KS	KS_Cg_KS	41.4293	36.9285	-0.165919	0.2208	0.569588	35.202	47.1731	41.9129	35.0904	38.1333	37.5616	34.6055	38.8411	35.0145
Sap130	Sap130	Sin3A associated protein	chr18	31634382	31723061	KS	KS_Cg_KS	11.6402	10.3756	-0.165925	0.2356	0.587986	13.2799	10.4782	11.1625	9.62501	9.99988	11.5018	13.2666	10.6904	11.6362
Xrcc3	Xrcc3	X-ray repair complementing defective repair in Chinese hamster cells 3	chr12	111758848	111813841	KS	KS_Cg_KS	4.33117	3.86051	-0.165966	0.742	0.933277	4.85199	3.71922	4.4223	3.48877	3.35823	4.73453	5.40876	4.15739	3.90765
Grhl1	Grhl1	grainyhead-like 1 (Drosophila)	chr12	24572286	24617391	KS	KS_Cg_KS	41.9795	37.4154	-0.166052	0.22065	0.569479	40.2542	45.1831	40.5012	28.8111	39.8679	43.5673	40.5128	41.9143	47.3687
Rtfdc1	Rtfdc1	replication termination factor 2 domain containing 1	chr2	172440577	172469899	KS	KS_Cg_KS	46.3968	41.3497	-0.166147	0.2181	0.56583	45.7055	47.546	45.9388	38.9954	41.5074	43.5462	41.2795	45.5673	44.5502
Ociad1	Ociad1	OCIA domain containing 1	chr5	73292793	73314077	KS	KS_Cg_KS	87.3892	77.8779	-0.166241	0.22195	0.570989	77.6135	95.1231	89.4311	72.9867	78.2794	82.3677	75.8509	80.2226	80.4363
Zfp518a	Zfp518a	zinc finger protein 518A	chr19	40894704	40917947	KS	KS_Cg_KS	7.35168	6.55102	-0.166354	0.2309	0.582611	7.30041	7.19104	7.56359	5.78169	6.27391	7.59747	6.58583	8.18093	7.76571
Ces2b	Ces2b	carboxyesterase 2B	chr8	104831643	104838652	KS	KS_Cg_KS	2.51392	2.24014	-0.166354	0.47135	0.799248	2.25708	2.27218	3.0125	1.77124	2.07698	2.87219	2.23491	3.32003	2.68752
Trappc13	Trappc13	trafficking protein particle complex 13	chr13	104142152	104178466	KS	KS_Cg_KS	17.567	15.6536	-0.166368	0.2403	0.593418	16.8984	18.6056	17.1969	15.0972	14.9622	16.9015	17.4139	16.5069	15.3868
Setd6	Setd6	SET domain containing 6	chr8	95715912	95719004	KS	KS_Cg_KS	7.39179	6.58643	-0.166427	0.3544	0.710967	7.7286	7.15373	7.29304	5.73164	5.66372	8.36392	6.45366	5.85366	6.27958
Clta	Clta	clathrin, light polypeptide (Lca)	chr4	44012642	44032846	KS	KS_Cg_KS	206.816	184.276	-0.166483	0.2244	0.574012	189.099	225.525	205.824	183.231	186.446	183.149	177.449	185.098	183.082
Git1	Git1	G protein-coupled receptor kinase-interactor 1	chr11	77493411	77507774	KS	KS_Cg_KS	17.7043	15.7735	-0.166596	0.2195	0.567896	21.6126	15.613	15.8873	16.3364	14.9741	16.01	21.1578	16.3101	17.9825
Mycbp	Mycbp	c-myc binding protein	chr4	123905012	123912250	KS	KS_Cg_KS	19.2943	17.1895	-0.166647	0.26465	0.620979	19.5989	19.2861	18.998	16.4219	17.0058	18.1408	17.8536	18.1195	17.966
Anapc13	Anapc13	anaphase promoting complex subunit 13	chr9	102626295	102634244	KS	KS_Cg_KS	136.757	121.833	-0.166717	0.24265	0.595783	96.3417	168.297	145.633	103.607	137.373	124.518	83.9731	123.345	128.634
Ttc8	Ttc8	tetratricopeptide repeat domain 8	chr12	98920573	98983238	KS	KS_Cg_KS	9.52836	8.4882	-0.166769	0.28155	0.639402	8.50133	10.0594	10.0243	8.37189	8.31259	8.78011	7.86052	9.05939	9.15689
Psma5	Psma5	proteasome (prosome, macropain) subunit, alpha type 5	chr3	108256925	108279952	KS	KS_Cg_KS	58.9256	52.4878	-0.166912	0.2166	0.563805	51.4051	66.69	58.6816	50.8116	52.1768	54.475	50.7032	56.2405	53.6576
Usf1	Usf1	upstream transcription factor 1	chr1	171411680	171418742	KS	KS_Cg_KS	22.6156	20.1443	-0.166949	0.24	0.593092	20.3416	24.4728	23.0325	18.8043	20.999	20.6296	19.5335	20.1488	22.3344
Rhbdf1	Rhbdf1	rhomboid family 1 (Drosophila)	chr11	32209584	32222293	KS	KS_Cg_KS	27.2724	24.2912	-0.167011	0.22185	0.57094	34.3616	23.4298	24.0258	24.6893	22.883	25.3012	33.9609	23.5728	23.1964
Cmas	Cmas	cytidine monophospho-N-acetylneuraminic acid synthetase	chr6	142756685	142775714	KS	KS_Cg_KS	129.221	115.084	-0.16715	0.22375	0.57332	121.671	134.896	131.096	105.173	121.17	118.91	109.487	138.962	134.354
Fam53b	Fam53b	family with sequence similarity 53, member B	chr7	132712083	132813196	KS	KS_Cg_KS	9.84762	8.77006	-0.167187	0.2335	0.585229	11.0675	9.35537	9.11996	8.13026	8.0925	10.0874	11.2854	8.66063	9.28109
Trmt1l	Trmt1l	tRNA methyltransferase 1 like	chr1	151428647	151458183	KS	KS_Cg_KS	13.3789	11.9142	-0.167276	0.24595	0.599431	12.157	14.5719	13.4078	11.4936	12.3067	11.9424	12.7493	11.8843	11.5962
Pcyt2	Pcyt2	phosphate cytidylyltransferase 2, ethanolamine	chr11	120610086	120617890	KS	KS_Cg_KS	25.4163	22.6324	-0.167364	0.2297	0.580795	25.8617	23.7751	26.6122	18.6217	22.0934	27.1823	25.4627	20.7486	25.9396
Ybx1	Ybx1	Y box protein 1	chr4	119277326	119294513	KS	KS_Cg_KS	211.384	188.225	-0.167406	0.26455	0.620848	188.855	229.132	216.164	178.81	196.828	189.037	190.016	194.54	210.307
Arhgef4	Arhgef4	Rho guanine nucleotide exchange factor (GEF) 4	chr1	34801721	34812754	KS	KS_Cg_KS	30.3292	27.0061	-0.167425	0.21675	0.564091	34.3957	27.5461	29.0459	23.3446	26.7578	30.9158	32.0713	26.7541	28.6787
Gys1	Gys1	glycogen synthase 1, muscle	chr7	45434838	45456617	KS	KS_Cg_KS	3.09881	2.75907	-0.167533	0.3443	0.701342	3.50165	2.77214	3.02262	2.73525	2.36378	3.17817	4.00962	2.74745	3.25478
Elp2	Elp2	elongator acetyltransferase complex subunit 2	chr18	24603960	24638830	KS	KS_Cg_KS	24.7889	22.0702	-0.167595	0.21635	0.56357	24.237	25.3424	24.7873	20.0968	20.992	25.1217	22.0446	25.8642	26.1505
Nfs1	Nfs1	nitrogen fixation gene 1 (S. cerevisiae)	chr2	156123636	156145794	KS	KS_Cg_KS	14.3172	12.7465	-0.16764	0.4092	0.755154	13.4785	15.0262	14.4468	12.7059	12.0467	13.487	13.2502	15.0857	12.788
Itpkc	Itpkc	inositol 1,4,5-trisphosphate 3-kinase C	chr7	27207169	27228597	KS	KS_Cg_KS	29.2575	26.0478	-0.167645	0.21195	0.557356	30.9825	28.7368	28.0531	22.929	25.948	29.2664	27.9994	29.0988	28.0829
Fancc	Fancc	Fanconi anemia, complementation group C	chr13	63304708	63431745	KS	KS_Cg_KS	2.90101	2.58273	-0.167659	0.38405	0.736251	3.51151	2.56278	2.62875	2.51044	2.4664	2.77135	3.86043	2.71979	2.37193
Atp6v0d1	Atp6v0d1	ATPase, H+ transporting, lysosomal V0 subunit D1	chr8	105524469	105566040	KS	KS_Cg_KS	56.2495	50.0768	-0.167698	0.2088	0.55292	55.5048	57.8805	55.3632	52.7122	49.7424	47.7757	56.7256	47.8494	55.2116
Cyp51	Cyp51	cytochrome P450, family 51	chr5	4080673	4104697	KS	KS_Cg_KS	34.3033	30.5385	-0.167719	0.2176	0.565018	33.8403	36.1068	32.9628	30.0971	29.7433	31.7751	43.2971	36.7515	33.299
Sema3f	Sema3f	sema domain, immunoglobulin domain (Ig), short basic domain, secreted, (semaphorin) 3F	chr9	107681501	107710475	KS	KS_Cg_KS	44.3325	39.4645	-0.167809	0.2134	0.55932	53.3213	39.7097	39.9663	41.689	35.8992	40.8052	57.4184	43.0261	45.035
Ube2q1	Ube2q1	ubiquitin-conjugating enzyme E2Q (putative) 1	chr3	89773608	89783997	KS	KS_Cg_KS	26.6501	23.7231	-0.167846	0.20745	0.550965	26.8796	27.2105	25.8602	25.0601	22.999	23.1103	24.0762	25.9053	24.1702
Ndufs4	Ndufs4	NADH dehydrogenase (ubiquinone) Fe-S protein 4	chr13	114287794	114388094	KS	KS_Cg_KS	49.3513	43.9305	-0.167864	0.2135	0.559347	38.5744	57.1408	52.3386	42.2291	46.5825	42.9799	37.0152	46.6775	43.814
Tesk1	Tesk1	testis specific protein kinase 1	chr4	43442276	43454626	KS	KS_Cg_KS	12.3308	10.9761	-0.167897	0.2427	0.595783	14.4095	12.1319	10.4509	12.0953	10.5386	10.2944	13.8768	10.8868	11.1919
Scaf1	Scaf1	SR-related CTD-associated factor 1	chr7	45002949	45016249	KS	KS_Cg_KS	17.5574	15.6279	-0.167952	0.20865	0.552592	20.3515	16.0787	16.242	15.5434	15.0489	16.2915	21.1001	15.9576	18.2279
P2ry12	P2ry12	purinergic receptor P2Y, G-protein coupled 12	chr3	59006977	59344256	KS	KS_Cg_KS	0.35433	0.315382	-0.167992	0.9261	0.985064	0.241859	0.427417	0.393714	0.511634	0.208252	0.226261	0.244	0.397452	0.403716
Hacl1	Hacl1	2-hydroxyacyl-CoA lyase 1	chr14	31607225	31640965	KS	KS_Cg_KS	4.3434	3.86596	-0.167997	0.34905	0.706259	4.39415	4.20792	4.42812	4.29706	3.61988	3.68095	4.00349	3.99618	4.20371
Rfwd3	Rfwd3	ring finger and WD repeat domain 3	chr8	111270943	111300222	KS	KS_Cg_KS	16.6706	14.8372	-0.168092	0.21395	0.560006	16.7417	16.7054	16.5647	13.1012	14.6147	16.7956	17.4828	17.4354	16.2131
Zbtb8b	Zbtb8b	zinc finger and BTB domain containing 8b	chr4	129425764	129440818	KS	KS_Cg_KS	3.83392	3.41214	-0.168144	0.3467	0.70386	4.24519	2.91553	4.34105	2.75678	2.4352	5.04444	4.0562	3.609	5.19005
Gm2694	Gm2694	predicted gene 2694	chr8	87472811	87525554	KS	KS_Cg_KS	27.8925	24.8229	-0.168203	0.31315	0.6716	28.0372	28.3202	27.32	24.0511	25.3817	25.0361	24.5907	25.1829	23.8069
Epb4.1l5	Epb4.1l5	erythrocyte protein band 4.1-like 5	chr1	119545032	119649000	KS	KS_Cg_KS	22.1895	19.7465	-0.168285	0.22215	0.571052	22.1851	22.9238	21.4597	17.3863	19.9042	21.9489	22.1769	23.5221	23.6584
Rbak	Rbak	RB-associated KRAB repressor	chr5	143172188	143180743	KS	KS_Cg_KS	4.56922	4.06607	-0.168313	0.30775	0.665754	4.39055	4.65976	4.65736	3.23108	4.51264	4.4545	4.20716	4.09398	4.33214
Tgm5	Tgm5	transglutaminase 5	chr2	121046110	121085759	KS	KS_Cg_KS	14.9806	13.3309	-0.168314	0.23955	0.592568	14.1745	15.504	15.2632	11.5527	13.9727	14.4673	15.472	17.017	20.6305
Kif2a	Kif2a	kinesin family member 2A	chr13	106960584	107022114	KS	KS_Cg_KS	9.33829	8.30986	-0.168335	0.23555	0.587896	8.24369	10.2668	9.50436	7.45793	8.88094	8.59071	8.72856	8.70131	10.1179
Dpm1	Dpm1	dolichol-phosphate (beta-D) mannosyltransferase 1	chr2	168209047	168230379	KS	KS_Cg_KS	21.7554	19.3591	-0.168358	0.22655	0.576932	17.8632	25.1809	22.222	20.3246	18.9667	18.786	18.0488	19.4706	16.9588
Bmp2k	Bmp2k	BMP2 inducible kinase	chr5	96997688	97111596	KS	KS_Cg_KS	5.05374	4.49694	-0.16841	0.25785	0.612975	5.93809	4.45898	4.76416	3.80572	4.56779	5.1173	5.44207	5.19147	5.0964
Zdhhc13	Zdhhc13	zinc finger, DHHC domain containing 13	chr7	48789002	48827437	KS	KS_Cg_KS	21.1334	18.8042	-0.168471	0.22385	0.573506	20.4039	22.194	20.8025	17.4872	19.2373	19.6881	23.6236	21.1032	20.6421
Cbwd1	Cbwd1	COBW domain containing 1	chr19	24919915	24961616	KS	KS_Cg_KS	6.29618	5.60167	-0.168621	0.33455	0.693089	5.87028	6.25005	6.76821	4.58894	5.96118	6.25488	5.17287	6.93213	6.6651
A2m	A2m	alpha-2-macroglobulin	chr6	121636172	121679238	KS	KS_Cg_KS	399.725	355.627	-0.168646	0.4622	0.792816	232.552	571.221	395.403	507.865	387.96	171.055	87.8041	100.58	189.745
Nol12	Nol12	nucleolar protein 12	chr15	78934932	78941910	KS	KS_Cg_KS	7.49653	6.66938	-0.168671	0.3114	0.669884	6.32786	8.34655	7.81519	5.37993	7.02613	7.60209	5.33602	6.64127	7.34391
Adam1a	Adam1a	a disintegrin and metallopeptidase domain 1a	chr5	121518603	121521695	KS	KS_Cg_KS	0.812283	0.722642	-0.168702	0.54815	0.848972	0.99102	0.622195	0.823635	0.813683	0.647191	0.707051	0.843406	0.797277	0.68821
Nudt16l1	Nudt16l1	nudix (nucleoside diphosphate linked moiety X)-type motif 16-like 1	chr16	4886099	4941020	KS	KS_Cg_KS	30.3048	26.9597	-0.16874	0.4573	0.789595	31.1972	30.7493	28.9678	29.7338	25.0873	26.0581	28.5892	24.4017	25.2377
Suclg1	Suclg1	succinate-CoA ligase, GDP-forming, alpha subunit	chr6	73248504	73276907	KS	KS_Cg_KS	45.6732	40.6292	-0.168829	0.21865	0.566667	41.5284	49.7514	45.7398	38.7269	41.7411	41.4198	37.67	43.8073	44.4118
Sdccag8	Sdccag8	serologically defined colon cancer antigen 8	chr1	176814811	177020432	KS	KS_Cg_KS	3.76565	3.34957	-0.16892	0.3596	0.715397	2.8041	4.35175	4.14109	2.99531	3.59536	3.45805	2.52944	3.55705	3.00419
Ift88	Ift88	intraflagellar transport 88	chr14	57424070	57517936	KS	KS_Cg_KS	5.59156	4.97372	-0.168927	0.2946	0.653	5.09942	5.75956	5.91571	3.89413	5.33649	5.69054	5.20093	5.66191	5.49775
Ccdc97	Ccdc97	coiled-coil domain containing 97	chr7	25711116	25719053	KS	KS_Cg_KS	13.4313	11.9471	-0.168943	0.24075	0.593964	15.6626	12.7221	11.9092	12.2645	11.7468	11.8299	16.474	11.0853	12.333
Bcl10	Bcl10	B cell leukemia/lymphoma 10	chr3	145924377	145934283	KS	KS_Cg_KS	36.5598	32.5197	-0.168947	0.2158	0.562934	36.7139	37.623	35.3426	31.1965	32.6432	33.7193	43.0127	36.4972	34.8232
Ly86	Ly86	lymphocyte antigen 86	chr13	37345344	37419036	KS	KS_Cg_KS	2.79316	2.48447	-0.168959	0.55355	0.851725	1.33187	4.30343	2.74417	3.15759	2.52093	1.77488	1.76884	3.68116	2.54397
Rogdi	Rogdi	rogdi homolog (Drosophila)	chr16	5008728	5013553	KS	KS_Cg_KS	6.09024	5.4171	-0.168977	0.3932	0.743355	6.36449	5.94568	5.96055	5.26237	5.37628	5.61266	5.64272	4.74055	4.70243
Rbx1	Rbx1	ring-box 1	chr15	81466315	81476369	KS	KS_Cg_KS	50.0254	44.496	-0.168984	0.2114	0.556906	41.7714	58.2005	50.1042	44.5184	45.0715	43.898	38.3875	43.2263	40.5329
Cwc25	Cwc25	CWC25 spliceosome-associated protein homolog (S. cerevisiae)	chr11	97745469	97766613	KS	KS_Cg_KS	8.70739	7.74458	-0.169054	0.2543	0.608431	8.50255	8.93231	8.68733	7.53566	7.72027	7.97782	7.74492	8.34776	8.58262
Gm561	Gm561	predicted gene 561	chr2	144594064	144595365	KS	KS_Cg_KS	10.6123	9.4382	-0.169155	0.52355	0.835765	9.75033	11.0331	11.0534	10.8187	7.85665	9.63928	6.14784	9.98551	7.83379
Zbtb17	Zbtb17	zinc finger and BTB domain containing 17	chr4	141444672	141538597	KS	KS_Cg_KS	8.2394	7.32771	-0.169177	0.62285	0.886581	8.9971	7.16304	8.55807	6.60804	7.08945	8.28564	7.59632	7.44553	8.61785
Prpf19	Prpf19	PRP19/PSO4 pre-mRNA processing factor 19 homolog (S. cerevisiae)	chr19	10895230	10909559	KS	KS_Cg_KS	21.312	18.9537	-0.169186	0.21155	0.556997	20.9415	21.92	21.0746	17.6435	18.2685	20.9492	20.6153	19.3092	19.6574
Rtca	Rtca	RNA 3'-terminal phosphate cyclase	chr3	116488963	116508175	KS	KS_Cg_KS	12.4293	11.0536	-0.169227	0.2931	0.651065	10.8945	13.6596	12.7337	10.8449	10.1245	12.1913	10.9516	12.1715	11.7058
Gid8	Gid8	GID complex subunit 8 homolog (S. cerevisiae)	chr2	180712545	180718517	KS	KS_Cg_KS	53.4426	47.5249	-0.169306	0.2023	0.542668	51.259	55.1643	53.9045	41.0551	49.6362	51.8834	44.0272	53.0582	54.6121
Fscn1	Fscn1	fascin homolog 1, actin bundling protein (Strongylocentrotus purpuratus)	chr5	142960354	142973189	KS	KS_Cg_KS	5.46233	4.85746	-0.169314	0.33215	0.69072	5.82845	5.48152	5.07702	5.65679	4.5209	4.39469	11.3985	4.87866	6.27188
Ccdc59	Ccdc59	coiled-coil domain containing 59	chr10	105841478	105847510	KS	KS_Cg_KS	23.1647	20.5994	-0.169321	0.2704	0.627586	18.5017	25.8742	25.118	18.7021	21.1657	21.9304	17.7287	22.5805	21.2199
Zbtb5	Zbtb5	zinc finger and BTB domain containing 5	chr4	44991242	45012412	KS	KS_Cg_KS	7.41012	6.58953	-0.169322	0.25315	0.607431	7.83229	7.5183	6.87976	6.41065	6.47052	6.88741	6.91306	6.00307	5.95481
Pts	Pts	6-pyruvoyl-tetrahydropterin synthase	chr9	50521616	50528641	KS	KS_Cg_KS	50.5686	44.9659	-0.169408	0.2219	0.570964	42.8033	54.3349	54.5676	40.772	46.3317	47.7941	39.1751	46.7805	47.6351
Tbcb	Tbcb	tubulin folding cofactor B	chr7	30224130	30232029	KS	KS_Cg_KS	53.6203	47.6793	-0.169418	0.2101	0.554974	47.3689	60.5583	52.9338	45.4759	50.4423	47.1195	45.6976	44.3269	45.8729
Mroh1	Mroh1	maestro heat-like repeat family member 1	chr15	76380512	76477269	KS	KS_Cg_KS	4.41173	3.92278	-0.169466	0.54575	0.847363	5.74503	3.51105	3.9791	3.92979	3.59118	4.24737	5.44902	3.83327	4.33698
Ano10	Ano10	anoctamin 10	chr9	122175873	122294423	KS	KS_Cg_KS	24.2177	21.5328	-0.169528	0.214	0.560033	23.2229	25.0068	24.4235	20.1939	21.4411	22.9634	22.4459	21.5991	23.7807
Slc35a4	Slc35a4	solute carrier family 35, member A4	chr18	36671158	36683862	KS	KS_Cg_KS	24.2555	21.566	-0.169553	0.23265	0.584657	28.2074	23.1871	21.3718	23.825	18.6505	22.2224	27.858	21.4133	22.4365
9130011E15Rik	9130011E15Rik	RIKEN cDNA 9130011E15 gene	chr19	45818143	45998488	KS	KS_Cg_KS	8.49436	7.55225	-0.169599	0.2607	0.616495	8.63808	8.15971	8.68529	6.43342	7.19572	9.02761	9.11586	8.83596	9.67657
Zfyve19	Zfyve19	zinc finger, FYVE domain containing 19	chr2	119172499	119217050	KS	KS_Cg_KS	9.37867	8.33838	-0.169617	0.6457	0.895859	8.71608	9.69446	9.72548	7.48425	8.59426	8.93663	8.97515	9.353	9.67344
Rps27l	Rps27l	ribosomal protein S27-like	chr9	66946117	66949509	KS	KS_Cg_KS	195.827	174.098	-0.169681	0.2133	0.559308	163.837	222.365	201.28	167.579	176.036	178.679	146.472	178.444	166.78
Gm12657	Gm12657	predicted gene 12657	chr4	94565138	94603247	KS	KS_Cg_KS	4.80723	4.27349	-0.169793	0.7407	0.933056	5.1773	4.71269	4.5317	4.8065	4.25361	3.76035	4.87561	4.51514	4.50531
Gphn	Gphn	gephyrin	chr12	78226654	78684769	KS	KS_Cg_KS	14.1839	12.6089	-0.169812	0.2164	0.563596	12.5186	14.8521	15.181	11.3614	12.842	13.6233	13.5955	13.7034	16.9164
Rmnd1	Rmnd1	required for meiotic nuclear division 1 homolog (S. cerevisiae)	chr10	4403168	4432352	KS	KS_Cg_KS	5.68279	5.05166	-0.16984	0.35145	0.707766	4.75999	6.06788	6.22048	3.97352	5.32613	5.85534	4.8167	4.83887	4.24022
Psma3	Psma3	proteasome (prosome, macropain) subunit, alpha type 3	chr12	70974622	71015823	KS	KS_Cg_KS	79.364	70.5494	-0.169851	0.22355	0.57305	67.1619	90.2964	80.6338	70.2393	68.2385	73.1705	67.8038	72.311	71.2846
Erf	Erf	Ets2 repressor factor	chr7	25242559	25250758	KS	KS_Cg_KS	24.2954	21.5967	-0.169878	0.20745	0.550965	29.6235	21.1467	22.1162	21.0557	20.0212	23.7131	28.948	23.439	23.0345
Alkbh1	Alkbh1	alkB, alkylation repair homolog 1 (E. coli)	chr12	87428077	87472299	KS	KS_Cg_KS	4.45408	3.95912	-0.169947	0.77935	0.947468	4.31315	4.90798	4.14111	3.9255	3.34591	4.60596	4.06202	4.00221	4.00216
Prelid1	Prelid1	PRELI domain containing 1	chr13	55322054	55329730	KS	KS_Cg_KS	151.891	135.008	-0.169996	0.21545	0.562402	130.387	171.209	154.078	126.534	143.263	135.227	137.18	147.577	152.011
Oard1	Oard1	O-acyl-ADP-ribose deacylase 1	chr17	48410079	48417266	KS	KS_Cg_KS	21.5983	19.1969	-0.17004	0.27415	0.631989	16.8579	24.644	23.2928	17.4461	18.8377	21.307	17.7625	20.7929	19.1102
Kctd6	Kctd6	potassium channel tetramerisation domain containing 6	chr14	8214147	8223569	KS	KS_Cg_KS	7.55911	6.71847	-0.170082	0.33355	0.692067	7.32154	7.39987	7.95592	6.51854	5.99216	7.64471	5.95369	6.44058	7.31286
Sharpin	Sharpin	SHANK-associated RH domain interacting protein	chr15	76347039	76351110	KS	KS_Cg_KS	15.5629	13.8311	-0.170195	0.2688	0.625481	18.5058	14.1098	14.073	17.2238	12.4343	11.8352	20.248	11.6458	12.4387
Yif1b	Yif1b	Yip1 interacting factor homolog B (S. cerevisiae)	chr7	29238322	29248467	KS	KS_Cg_KS	22.4038	19.91	-0.17025	0.61165	0.88099	22.7995	24.0712	20.3408	24.3345	17.8729	17.5228	21.3562	18.5794	20.1034
Calm2	Calm2	calmodulin 2	chr17	87433400	87446935	KS	KS_Cg_KS	177.833	158.035	-0.170282	0.21655	0.563805	133.128	210.882	189.49	151.98	164.63	157.495	145.918	190.026	178.17
Hspa9	Hspa9	heat shock protein 9	chr18	34937414	34954351	KS	KS_Cg_KS	48.0252	42.6784	-0.170288	0.2071	0.550519	43.8961	51.6593	48.5202	36.0551	42.1113	49.8687	45.6337	50.8019	51.5256
Spred1	Spred1	sprouty protein with EVH-1 domain 1, related sequence	chr2	117121449	117179336	KS	KS_Cg_KS	32.7648	29.1169	-0.17029	0.20905	0.553478	32.7072	34.3737	31.2134	27.0632	30.2613	30.0261	32.7227	31.7009	30.4282
Mtg1	Mtg1	mitochondrial GTPase 1 homolog (S. cerevisiae)	chr7	140137563	140154659	KS	KS_Cg_KS	5.81549	5.1679	-0.170323	0.3836	0.736122	5.32619	6.09978	6.0205	5.28194	4.80946	5.4123	5.04903	5.35678	5.925
Bccip	Bccip	BRCA2 and CDKN1A interacting protein	chr7	133709332	133776803	KS	KS_Cg_KS	29.0801	25.8417	-0.170333	0.4887	0.812682	22.533	33.8178	30.8896	23.5671	27.2712	26.6869	18.7099	26.5923	28.5106
Lars	Lars	leucyl-tRNA synthetase	chr18	42202348	42262071	KS	KS_Cg_KS	15.419	13.7012	-0.170404	0.20915	0.553674	14.1045	15.0808	17.0716	11.7275	13.214	16.162	14.5701	17.2834	19.4627
Kctd1	Kctd1	potassium channel tetramerisation domain containing 1	chr18	14968684	15151446	KS	KS_Cg_KS	12.6012	11.1957	-0.170621	0.2953	0.653927	9.18904	15.3106	13.304	9.29773	12.5197	11.7697	11.9776	12.0159	10.967
Smarca4	Smarca4	SWI/SNF related, matrix associated, actin dependent regulator of chromatin, subfamily a, member 4	chr9	21616168	21704230	KS	KS_Cg_KS	22.8954	20.3401	-0.170731	0.2219	0.570964	24.1339	22.0808	22.4715	16.2141	20.1087	24.6975	24.7145	20.7374	25.763
Yrdc	Yrdc	yrdC domain containing (E.coli)	chr4	124850758	124862171	KS	KS_Cg_KS	13.9275	12.3722	-0.170833	0.28775	0.645037	13.8308	14.4909	13.4609	12.476	11.8189	12.8218	13.4448	11.8206	12.816
Park7	Park7	Parkinson disease (autosomal recessive, early onset) 7	chr4	150897132	150909921	KS	KS_Cg_KS	134.911	119.845	-0.170834	0.1995	0.538707	119.839	149.839	135.054	121.36	120.686	117.489	114.792	119.408	122.401
Ppil2	Ppil2	peptidylprolyl isomerase (cyclophilin)-like 2	chr16	17070310	17111252	KS	KS_Cg_KS	31.3267	27.8276	-0.170876	0.23675	0.589362	26.7677	33.5455	33.667	22.3001	28.5249	32.6579	26.6292	31.0098	31.4325
Naa60	Naa60	N(alpha)-acetyltransferase 60, NatF catalytic subunit	chr16	3884618	3904781	KS	KS_Cg_KS	37.0053	32.8713	-0.170906	0.20695	0.550328	39.2106	36.9215	34.884	34.8729	32.4864	31.2545	40.4188	28.6603	30.5272
Ift52	Ift52	intraflagellar transport 52	chr2	163017471	163046135	KS	KS_Cg_KS	24.9679	22.1781	-0.170935	0.2127	0.558323	22.5292	26.2624	26.112	19.1655	23.2623	24.1066	21.9422	24.5126	25.5914
Zcchc9	Zcchc9	zinc finger, CCHC domain containing 9	chr13	91796532	91807696	KS	KS_Cg_KS	15.9211	14.1402	-0.171139	0.26835	0.6251	14.9178	17.1569	15.6885	12.5324	16.0265	13.8616	13.9177	16.6584	14.603
Hltf	Hltf	helicase-like transcription factor	chr3	20057810	20118490	KS	KS_Cg_KS	8.70253	7.72873	-0.171204	0.2226	0.571653	8.16624	8.97203	8.96931	6.68019	7.48295	9.02304	7.92095	9.43172	8.15129
Mettl2	Mettl2	methyltransferase like 2	chr11	105126424	105141146	KS	KS_Cg_KS	8.12469	7.21532	-0.171249	0.2754	0.633284	7.75814	8.7035	7.91244	6.29191	6.85654	8.49753	7.53344	8.00813	7.68917
Tmco4	Tmco4	transmembrane and coiled-coil domains 4	chr4	138972904	139059171	KS	KS_Cg_KS	5.86193	5.20576	-0.171267	0.28345	0.640965	6.82495	5.44021	5.32064	4.94616	5.52535	5.14577	6.57431	5.52147	5.63698
Irak2	Irak2	interleukin-1 receptor-associated kinase 2	chr6	113638466	113695027	KS	KS_Cg_KS	31.3173	27.8099	-0.171359	0.2027	0.543224	32.6774	29.8352	31.4393	24.3291	26.7288	32.372	26.1905	26.2491	39.6127
Tlr13	Tlr13	toll-like receptor 13	chrX	106143274	106160493	KS	KS_Cg_KS	0.393132	0.349102	-0.171364	0.59555	0.872938	0.195323	0.519408	0.464665	0.426617	0.345166	0.275524	0.20153	0.406146	0.43701
Zmat2	Zmat2	zinc finger, matrin type 2	chr18	36793922	36799660	KS	KS_Cg_KS	33.2418	29.5171	-0.171448	0.2042	0.545793	28.7104	36.7488	34.2663	27.7022	31.1645	29.6848	27.0702	33.0285	31.5554
Vta1	Vta1	Vps20-associated 1 homolog (S. cerevisiae)	chr10	14655332	14705489	KS	KS_Cg_KS	26.2584	23.3158	-0.171472	0.24095	0.594018	23.2413	27.9659	27.5681	22.3683	23.6291	23.9501	22.9216	26.5043	25.2025
Mboat7	Mboat7	membrane bound O-acyltransferase domain containing 7	chr7	3677788	3693525	KS	KS_Cg_KS	14.4583	12.8379	-0.171489	0.2334	0.585187	18.033	12.6143	12.7276	14.9681	11.5394	12.0062	19.4866	12.5843	12.6145
Anxa4	Anxa4	annexin A4	chr6	86736839	86793584	KS	KS_Cg_KS	55.2021	49.0147	-0.171509	0.20165	0.541954	50.5771	58.3213	56.7079	44.4117	50.2847	52.3476	53.5986	62.2022	58.3793
Gm9895	Gm9895	NA	chr19	29067300	29069503	KS	KS_Cg_KS	0.489906	0.434979	-0.171561	0.7601	0.941026	0.745809	0.359659	0.36425	0.458291	0.170796	0.67585	0.555661	0.516273	0.525968
Ilf3	Ilf3	interleukin enhancer binding factor 3	chr9	21368002	21411720	KS	KS_Cg_KS	20.2956	18.0194	-0.171613	0.2114	0.556906	20.4633	19.1182	21.3053	15.3985	17.915	20.7448	21.1552	19.7509	18.7189
Twistnb	Twistnb	TWIST neighbor	chr12	33429623	33439380	KS	KS_Cg_KS	8.76082	7.77819	-0.171631	0.281	0.638872	8.06674	9.0175	9.19822	7.13379	7.57194	8.62885	7.5569	9.36291	7.84124
Sh2b3	Sh2b3	SH2B adaptor protein 3	chr5	121817214	121836801	KS	KS_Cg_KS	10.1852	9.04281	-0.171635	0.2683	0.6251	13.5342	8.41718	8.60427	10.1561	8.77597	8.19634	13.6001	9.33834	8.59482
Cisd1	Cisd1	CDGSH iron sulfur domain 1	chr10	71330493	71344849	KS	KS_Cg_KS	33.6942	29.9132	-0.171718	0.25335	0.607463	30.2414	36.8842	33.957	30.6571	29.4813	29.6011	27.6879	28.6137	27.295
Cybb	Cybb	cytochrome b-245, beta polypeptide	chrX	9435251	9469324	KS	KS_Cg_KS	1.03736	0.920937	-0.171741	0.4531	0.786289	0.668962	1.30735	1.13576	1.06702	0.979704	0.71609	0.815319	1.5055	1.12057
Smim7	Smim7	small integral membrane protein 7	chr8	72565197	72571048	KS	KS_Cg_KS	33.0542	29.3439	-0.171772	0.20485	0.547012	32.6543	34.0584	32.45	30.675	28.1811	29.1757	30.8565	30.3994	29.3417
Haus6	Haus6	HAUS augmin-like complex, subunit 6	chr4	86581284	86612022	KS	KS_Cg_KS	4.25426	3.77637	-0.171909	0.294	0.652277	4.27105	4.00517	4.48658	3.22269	3.7318	4.37462	4.96939	4.93107	3.53047
Heatr6	Heatr6	HEAT repeat containing 6	chr11	83753636	83783754	KS	KS_Cg_KS	4.23738	3.76102	-0.172047	0.2602	0.615829	4.78012	4.04995	3.88208	3.4958	3.6788	4.10847	5.07941	3.5111	4.03322
Tuba1b	Tuba1b	tubulin, alpha 1B	chr15	98931430	98934390	KS	KS_Cg_KS	195.818	173.794	-0.172133	0.21705	0.564403	196.917	201.401	189.136	165.38	173.45	182.552	197.341	169.019	183.779
Ubac1	Ubac1	ubiquitin associated domain containing 1	chr2	25996957	26021760	KS	KS_Cg_KS	6.84841	6.0773	-0.172337	0.26625	0.623006	6.55305	7.11926	6.87291	5.68734	6.21349	6.33107	6.72976	6.27224	6.22493
Mks1	Mks1	Meckel syndrome, type 1	chr11	87853224	87863679	KS	KS_Cg_KS	4.31632	3.83028	-0.172353	0.35485	0.711229	4.27131	4.27035	4.4073	3.69555	3.70246	4.09283	4.06124	3.32092	4.3755
Mak16	Mak16	MAK16 homolog (S. cerevisiae)	chr8	31150315	31168724	KS	KS_Cg_KS	16.7	14.8194	-0.172367	0.3252	0.683826	13.0868	19.896	17.1173	11.2523	15.0499	18.1559	12.9095	17.3736	14.0346
Dbndd2	Dbndd2	dysbindin (dystrobrevin binding protein 1) domain containing 2	chr2	164486139	164493323	KS	KS_Cg_KS	15.3929	13.659	-0.172405	0.20905	0.553478	13.6679	16.7405	15.7702	11.3968	14.3621	15.2182	11.8174	13.854	15.2674
Cdhr1	Cdhr1	cadherin-related family member 1	chr14	37077848	37098311	KS	KS_Cg_KS	5.22095	4.63275	-0.172442	0.26245	0.618216	5.29164	4.80401	5.5672	4.05439	4.50717	5.3367	6.98586	7.69442	8.80257
H2-Ke2	H2-Ke2	H2-K region expressed gene 2	chr17	33938908	33940343	KS	KS_Cg_KS	42.1679	37.4159	-0.172493	0.26285	0.618848	36.7172	48.9446	40.8419	36.7207	37.9676	37.5594	34.8269	33.7469	36.8464
Dgkz	Dgkz	diacylglycerol kinase zeta	chr2	91932821	91963563	KS	KS_Cg_KS	21.7379	19.2878	-0.172521	0.1974	0.535699	23.3742	20.502	21.3374	17.2906	18.3913	22.1816	22.672	22.1325	21.8722
Ncbp1	Ncbp1	nuclear cap binding protein subunit 1	chr4	46138510	46172402	KS	KS_Cg_KS	18.7867	16.669	-0.172542	0.2043	0.546026	17.9587	18.9817	19.4197	14.9642	16.6991	18.3437	17.764	18.924	16.4265
Ahsa1	Ahsa1	AHA1, activator of heat shock protein ATPase 1	chr12	87266727	87273952	KS	KS_Cg_KS	59.857	53.0987	-0.172844	0.19595	0.533684	46.6617	69.1808	63.7286	43.3739	57.3677	58.5545	42.8324	59.0842	56.5254
Nol6	Nol6	nucleolar protein family 6 (RNA-associated)	chr4	41114426	41124339	KS	KS_Cg_KS	8.95732	7.94574	-0.172885	0.2263	0.576503	10.9484	7.92805	7.99554	7.47511	7.16762	9.19451	10.0079	6.73772	9.26569
Mrpl47	Mrpl47	mitochondrial ribosomal protein L47	chr3	32727496	32736755	KS	KS_Cg_KS	10.0343	8.90071	-0.17295	0.37965	0.732327	7.89887	10.642	11.5621	6.76726	9.70766	10.2272	7.33984	10.2891	8.31571
Ints5	Ints5	integrator complex subunit 5	chr19	8892986	8897890	KS	KS_Cg_KS	7.32438	6.49646	-0.173055	0.26	0.615665	7.99588	7.20067	6.77661	6.93451	6.08986	6.465	8.85283	6.27194	6.44481
Tarsl2	Tarsl2	threonyl-tRNA synthetase-like 2	chr7	65644897	65692093	KS	KS_Cg_KS	4.7875	4.24627	-0.173078	0.3	0.658739	4.24969	4.9866	5.12622	3.70229	4.22829	4.80822	4.09872	5.33894	4.99144
Hnrnpa3	Hnrnpa3	heterogeneous nuclear ribonucleoprotein A3	chr2	75659258	75669407	KS	KS_Cg_KS	61.2963	54.3652	-0.173119	0.5242	0.836172	61.1586	60.2106	62.5198	49.8065	51.1814	62.1075	64.1124	60.2404	59.9569
Taf9	Taf9	TAF9 RNA polymerase II, TATA box binding protein (TBP)-associated factor	chr13	100651342	100666413	KS	KS_Cg_KS	43.8184	38.8612	-0.173206	0.2121	0.557578	35.2942	52.0962	44.0647	32.632	41.7747	42.1768	35.3018	48.512	43.3729
Zbtb7a	Zbtb7a	zinc finger and BTB domain containing 7a	chr10	81136270	81151657	KS	KS_Cg_KS	43.7603	38.8087	-0.173242	0.2152	0.562131	56.5025	36.7068	38.0714	37.9304	37.0796	41.4161	55.1893	39.8713	41.3703
Rnf166	Rnf166	ring finger protein 166	chr8	122466146	122476064	KS	KS_Cg_KS	15.3988	13.6555	-0.173335	0.25405	0.608314	16.6026	15.8598	13.734	14.9514	12.6265	13.3886	15.075	10.9102	10.8802
Phf14	Phf14	PHD finger protein 14	chr6	11925880	12081198	KS	KS_Cg_KS	25.8444	22.9179	-0.173373	0.19665	0.534727	22.2919	28.2828	26.9584	18.2781	23.6596	26.8161	20.7057	27.9103	29.2412
1700071M16Rik	1700071M16Rik	RIKEN cDNA 1700071M16 gene	chr17	43568450	43612201	KS	KS_Cg_KS	0.645982	0.572831	-0.173385	0.87595	0.974284	0.731002	0.760372	0.446572	0.558916	0.421296	0.73828	0.278635	0.670273	0.797504
Tmem209	Tmem209	transmembrane protein 209	chr6	30481232	30509706	KS	KS_Cg_KS	9.00822	7.98808	-0.173393	0.2405	0.593808	9.46587	8.42463	9.13416	7.81969	7.50864	8.63592	9.34627	10.017	8.17416
Tor2a	Tor2a	torsin family 2, member A	chr2	32757233	32775383	KS	KS_Cg_KS	16.9915	15.067	-0.173419	0.2616	0.617141	18.9073	17.326	14.7413	17.1317	13.7551	14.3144	16.8954	13.4663	15.1727
AI429214	AI429214	expressed sequence AI429214	chr8	36993574	36995533	KS	KS_Cg_KS	2.83268	2.51181	-0.17344	0.4309	0.770736	2.36439	3.28648	2.84716	1.98969	2.44432	3.1014	2.44571	2.14731	2.31378
Pgd	Pgd	phosphogluconate dehydrogenase	chr4	149149984	149166707	KS	KS_Cg_KS	83.249	73.8166	-0.173488	0.19745	0.535699	83.7811	84.7754	81.1907	67.8325	75.5006	78.1168	85.3537	72.7402	82.7465
Vgll3	Vgll3	vestigial like 3 (Drosophila)	chr16	65815632	65863066	KS	KS_Cg_KS	7.15357	6.34298	-0.173502	0.2623	0.618035	7.45858	7.11643	6.8857	5.57798	6.46511	6.98586	7.26669	6.86931	9.14618
Cep128	Cep128	centrosomal protein 128	chr12	90998491	91384409	KS	KS_Cg_KS	1.28518	1.13954	-0.173519	0.4073	0.753487	1.1526	1.1842	1.51874	1.09707	1.29078	1.03076	1.42554	1.54796	1.23995
Med10	Med10	mediator of RNA polymerase II transcription, subunit 10 homolog (NUT2, S. cerevisiae)	chr13	69809881	69816094	KS	KS_Cg_KS	28.6317	25.3859	-0.173589	0.26685	0.623617	23.5048	31.1524	31.2379	23.0798	27.7928	25.2851	24.245	27.9554	25.8194
3110040N11Rik	3110040N11Rik	RIKEN cDNA 3110040N11 gene	chr7	81782186	81789453	KS	KS_Cg_KS	11.2256	9.95279	-0.173622	0.3786	0.731364	10.8457	12.8932	9.93796	10.9839	9.09921	9.7753	10.6115	10.2424	10.8363
Rfesd	Rfesd	Rieske (Fe-S) domain containing	chr13	76001534	76018712	KS	KS_Cg_KS	5.06401	4.48979	-0.173632	0.34685	0.703928	4.20534	5.50628	5.4804	3.79888	4.47876	5.19172	3.93857	4.15882	4.80039
Eogt	Eogt	EGF domain-specific O-linked N-acetylglucosamine (GlcNAc) transferase	chr6	97110943	97148883	KS	KS_Cg_KS	16.7909	14.887	-0.173635	0.20645	0.549689	17.9701	15.3402	17.0625	12.0409	13.9503	18.6697	17.4762	17.1717	18.2642
Tcp1	Tcp1	t-complex protein 1	chr17	12916464	12940396	KS	KS_Cg_KS	69.9465	62.0143	-0.173651	0.23655	0.589141	64.0514	74.1573	71.6307	54.6121	61.0948	70.3359	64.2213	68.9321	69.0362
Cmpk1	Cmpk1	cytidine monophosphate (UMP-CMP) kinase 1	chr4	114960612	114987228	KS	KS_Cg_KS	124.46	110.339	-0.173739	0.2125	0.558178	117.123	135.004	121.252	107.404	111.341	112.272	112.381	115.816	118.997
Rhot2	Rhot2	ras homolog gene family, member T2	chr17	25838837	25861515	KS	KS_Cg_KS	14.1687	12.5609	-0.173765	0.3086	0.666843	16.6475	12.2152	13.6433	12.6249	11.8434	13.2144	16.5142	13.3071	12.0619
Commd9	Commd9	COMM domain containing 9	chr2	101886261	101901639	KS	KS_Cg_KS	22.0938	19.5857	-0.173838	0.26145	0.616925	21.2079	22.3188	22.7547	20.1306	19.2674	19.3591	18.0652	16.9598	18.6562
Ikbke	Ikbke	inhibitor of kappaB kinase epsilon	chr1	131254601	131279563	KS	KS_Cg_KS	4.16681	3.69364	-0.173897	0.3068	0.664956	4.52866	3.62014	4.35162	3.40344	3.36888	4.30861	4.62903	4.28614	4.3214
Fundc1	Fundc1	FUN14 domain containing 1	chrX	17556568	17572297	KS	KS_Cg_KS	26.554	23.5379	-0.173942	0.21125	0.556823	26.9832	26.9251	25.7538	24.539	21.9357	24.1391	23.8949	24.9299	24.4108
Gns	Gns	glucosamine (N-acetyl)-6-sulfatase	chr10	121365089	121397245	KS	KS_Cg_KS	70.9073	62.8531	-0.173951	0.21345	0.55932	69.2106	73.6665	69.8449	58.1917	61.7066	68.661	60.7575	56.5045	75.262
5730577I03Rik	5730577I03Rik	RIKEN cDNA 5730577I03 gene	chr9	20607474	20617271	KS	KS_Cg_KS	1.08486	0.961628	-0.173958	0.53595	0.842312	1.03869	1.04393	1.17197	0.789492	1.02025	1.07514	0.777498	0.820703	0.931069
Tmed5	Tmed5	transmembrane emp24 protein transport domain containing 5	chr5	108121646	108132591	KS	KS_Cg_KS	17.5246	15.5337	-0.173978	0.2019	0.542144	16.9594	19.235	16.3793	14.9325	14.7176	16.951	16.6277	17.7829	16.1211
Igf2bp3	Igf2bp3	insulin-like growth factor 2 mRNA binding protein 3	chr6	49085217	49214954	KS	KS_Cg_KS	0.395282	0.350348	-0.174093	0.57745	0.863086	0.460949	0.315834	0.409062	0.295854	0.371733	0.383456	0.630997	0.708526	0.634422
Atg10	Atg10	autophagy related 10	chr13	90935348	91223987	KS	KS_Cg_KS	9.44815	8.37365	-0.174177	0.3018	0.659795	6.52181	12.6999	9.12272	9.24456	8.95708	6.91929	6.21953	8.57173	8.29982
Mapk1ip1l	Mapk1ip1l	mitogen-activated protein kinase 1 interacting protein 1-like	chr14	47298313	47323091	KS	KS_Cg_KS	19.7942	17.5415	-0.174303	0.19375	0.530319	22.2716	19.0609	18.0502	18.3489	16.2221	18.0537	23.5647	19.0883	19.8404
Mlx	Mlx	MAX-like protein X	chr11	101087289	101095435	KS	KS_Cg_KS	16.109	14.2756	-0.174309	0.2694	0.626408	15.116	16.7924	16.4184	13.1472	14.4045	15.2751	13.8765	15.5762	15.8065
Sco1	Sco1	SCO cytochrome oxidase deficient homolog 1 (yeast)	chr11	67052669	67067440	KS	KS_Cg_KS	3.08319	2.73223	-0.174347	0.2982	0.657015	2.76641	3.40933	3.07384	2.79442	2.69948	2.70277	3.30122	2.96532	3.23532
Xrcc4	Xrcc4	X-ray repair complementing defective repair in Chinese hamster cells 4	chr13	89848913	90089608	KS	KS_Cg_KS	8.65131	7.66637	-0.174376	0.3145	0.673233	6.65726	9.72686	9.56982	7.34944	7.78273	7.86694	6.90735	7.90909	8.81066
Rpl7l1	Rpl7l1	ribosomal protein L7-like 1	chr17	46773906	46782656	KS	KS_Cg_KS	31.6606	28.0559	-0.174383	0.1944	0.531205	28.2806	33.6828	33.0185	26.7969	27.5029	29.8681	27.7267	31.926	29.0173
Map4k2	Map4k2	mitogen-activated protein kinase kinase kinase kinase 2	chr19	6341249	6353527	KS	KS_Cg_KS	10.2093	9.04592	-0.174546	0.2589	0.61416	12.9039	8.30503	9.419	9.20376	7.91526	10.0187	12.3475	8.29766	9.49955
Nme2	Nme2	NME/NM23 nucleoside diphosphate kinase 2	chr11	93949814	93956007	KS	KS_Cg_KS	302.895	268.372	-0.174582	0.20575	0.54855	244.075	348.004	316.606	266.254	273.606	265.257	218.253	265.004	259.623
Msl2	Msl2	male-specific lethal 2 homolog (Drosophila)	chr9	101100569	101104799	KS	KS_Cg_KS	13.9319	12.3439	-0.174594	0.1988	0.537709	14.2617	14.0862	13.4477	11.8026	12.7387	12.4903	15.4211	13.6316	12.4421
Jakmip1	Jakmip1	janus kinase and microtubule interacting protein 1	chr5	37050856	37125298	KS	KS_Cg_KS	7.26511	6.4366	-0.174686	0.2767	0.634595	7.04249	7.57283	7.18001	5.54936	6.72298	7.03746	5.17755	6.58034	6.81227
Rabepk	Rabepk	Rab9 effector protein with kelch motifs	chr2	34778665	34799912	KS	KS_Cg_KS	6.40139	5.67112	-0.17475	0.315	0.673724	5.04848	7.49351	6.66217	5.25921	5.89941	5.85475	4.37243	5.54413	5.731
Psmd9	Psmd9	proteasome (prosome, macropain) 26S subunit, non-ATPase, 9	chr5	123228189	123250125	KS	KS_Cg_KS	10.4529	9.26021	-0.174791	0.249	0.602873	9.56608	11.3952	10.3975	8.86972	9.80333	9.10757	9.25918	8.85105	9.11675
Atf5	Atf5	activating transcription factor 5	chr7	44812255	44849079	KS	KS_Cg_KS	19.8841	17.6148	-0.174828	0.50625	0.824187	19.5624	21.0885	19.0015	21.8986	16.9513	13.9945	21.9394	15.0253	22.9052
Tmco6	Tmco6	transmembrane and coiled-coil domains 6	chr18	36735069	36744548	KS	KS_Cg_KS	5.96547	5.28449	-0.174871	0.64145	0.894644	7.34574	5.00337	5.54729	5.37568	4.5958	5.88201	6.99244	4.00481	4.75922
Mthfsd	Mthfsd	methenyltetrahydrofolate synthetase domain containing	chr8	121097556	121108379	KS	KS_Cg_KS	11.0945	9.82797	-0.174873	0.2911	0.649109	11.3325	10.6036	11.3472	8.49376	10.231	10.7591	11.2025	10.3044	10.627
Serhl	Serhl	serine hydrolase-like	chr15	83100204	83122801	KS	KS_Cg_KS	15.1201	13.3933	-0.174953	0.5312	0.840182	13.7469	15.3229	16.2904	13.5301	13.4029	13.2469	12.5521	15.6258	15.3895
Tmem181b-ps	Tmem181b-ps	transmembrane protein 181B, pseudogene	chr17	6439001	6450994	KS	KS_Cg_KS	7.50183	6.64421	-0.175145	0.22945	0.580406	8.7075	6.77785	7.02013	6.98074	6.03208	6.91981	8.72588	6.04172	5.69635
Mthfd2l	Mthfd2l	methylenetetrahydrofolate dehydrogenase (NADP+ dependent) 2-like	chr5	90931195	91021370	KS	KS_Cg_KS	4.53043	4.01209	-0.175294	0.3424	0.699795	4.01357	5.28997	4.28776	3.32641	4.25632	4.45354	3.68376	4.43298	3.89882
Malsu1	Malsu1	mitochondrial assembly of ribosomal large subunit 1	chr6	49073794	49084717	KS	KS_Cg_KS	14.5665	12.8998	-0.175314	0.35015	0.707098	13.6962	15.7279	14.2756	12.9417	13.5477	12.2098	13.047	12.3418	12.103
Mpi	Mpi	mannose phosphate isomerase	chr9	57544267	57552752	KS	KS_Cg_KS	7.67635	6.79764	-0.175385	0.3029	0.660868	6.93918	8.23925	7.85061	6.72254	6.4521	7.21829	6.01914	7.02574	8.09259
Rab11a	Rab11a	RAB11a, member RAS oncogene family	chr9	64715299	64737756	KS	KS_Cg_KS	135.539	120.019	-0.175443	0.21435	0.560707	134.372	140.154	132.091	121.31	116.512	122.235	141.852	132.582	132.145
Poli	Poli	polymerase (DNA directed), iota	chr18	70508679	70530321	KS	KS_Cg_KS	2.63068	2.32939	-0.175483	0.40545	0.752334	2.7159	2.10822	3.0679	2.00467	2.09644	2.88705	2.09533	1.97755	2.4627
5730507C01Rik	5730507C01Rik	RIKEN cDNA 5730507C01 gene	chr12	18514509	18535254	KS	KS_Cg_KS	1.09509	0.969638	-0.175535	0.5314	0.84031	1.12705	0.774822	1.3834	0.812748	0.920206	1.17596	1.13641	1.26578	1.00796
Zfp346	Zfp346	zinc finger protein 346	chr13	55105308	55135071	KS	KS_Cg_KS	4.99329	4.42083	-0.175672	0.28145	0.639277	5.82369	4.0052	5.15097	4.42845	4.17617	4.65788	4.81536	4.63004	4.48057
Gnai2	Gnai2	guanine nucleotide binding protein (G protein), alpha inhibiting 2	chr9	107614137	107635342	KS	KS_Cg_KS	123.386	109.24	-0.175678	0.2093	0.553829	117.979	129.055	123.125	105.97	111.584	110.166	125.017	113.217	126.029
Tmx1	Tmx1	thioredoxin-related transmembrane protein 1	chr12	70244534	70669399	KS	KS_Cg_KS	35.8801	31.7659	-0.175705	0.20305	0.54368	33.0231	38.7065	35.9108	32.016	31.3678	31.914	33.2206	32.9394	29.6189
Lgals4	Lgals4	lectin, galactose binding, soluble 4	chr7	28833793	28841703	KS	KS_Cg_KS	2.00179	1.77222	-0.175737	0.53735	0.843041	1.7922	1.62792	2.58525	1.36523	1.53325	2.41817	2.34914	2.01683	2.19897
Timmdc1	Timmdc1	translocase of inner mitochondrial membrane domain containing 1	chr16	38497842	38522663	KS	KS_Cg_KS	8.67405	7.67838	-0.175904	0.2808	0.638658	8.90348	8.67068	8.448	7.65557	7.67867	7.7009	9.12073	7.03292	7.72761
Mrpl16	Mrpl16	mitochondrial ribosomal protein L16	chr19	11770414	11774946	KS	KS_Cg_KS	10.5144	9.30729	-0.175938	0.33315	0.691475	9.85039	9.92627	11.7666	8.74082	9.51244	9.6686	8.77694	10.6013	9.73952
Il17ra	Il17ra	interleukin 17 receptor A	chr6	120463196	120483727	KS	KS_Cg_KS	3.53193	3.12641	-0.17595	0.30055	0.659105	3.76239	3.50905	3.32434	2.66334	3.27617	3.43971	3.99792	3.2561	3.34976
1810058I24Rik	1810058I24Rik	RIKEN cDNA 1810058I24 gene	chr6	35252698	35262059	KS	KS_Cg_KS	15.1485	13.4092	-0.175957	0.3018	0.659795	14.8074	16.1512	14.487	14.0168	13.8285	12.3822	14.9041	13.4447	16.1455
Plekhj1	Plekhj1	pleckstrin homology domain containing, family J member 1	chr10	80796098	80798626	KS	KS_Cg_KS	20.8203	18.4287	-0.176034	0.26115	0.616836	25.3899	18.7846	18.2864	20.2782	15.5695	19.4385	23.7498	14.8512	14.7079
Utp18	Utp18	UTP18, small subunit (SSU) processome component, homolog (yeast)	chr11	93859242	93885766	KS	KS_Cg_KS	10.779	9.54073	-0.176057	0.241	0.594072	9.80712	11.993	10.537	9.36673	9.05666	10.1988	9.40929	9.81066	8.83133
Fancb	Fancb	Fanconi anemia, complementation group B	chrX	164980591	164997272	KS	KS_Cg_KS	1.6415	1.45292	-0.176059	0.4474	0.782525	1.6112	1.75292	1.56039	1.42385	1.43333	1.5016	1.81392	1.57206	1.49454
Tbc1d8	Tbc1d8	TBC1 domain family, member 8	chr1	39367850	39478747	KS	KS_Cg_KS	8.47159	7.49804	-0.176119	0.77475	0.945597	8.8507	7.80093	8.76316	6.38283	7.79035	8.32095	9.24129	7.5113	7.03335
Tmem14c	Tmem14c	transmembrane protein 14C	chr13	41016249	41022582	KS	KS_Cg_KS	80.3501	71.1132	-0.176183	0.1951	0.532431	79.4421	85.5488	76.0596	74.8122	69.5219	69.0055	77.643	67.7424	71.4259
Etnk2	Etnk2	ethanolamine kinase 2	chr1	133363571	133380319	KS	KS_Cg_KS	0.535957	0.474318	-0.176264	0.6327	0.891354	0.678394	0.439155	0.490322	0.418874	0.441314	0.562766	0.657582	0.375252	0.75114
Kctd2	Kctd2	potassium channel tetramerisation domain containing 2	chr11	115420125	115431274	KS	KS_Cg_KS	17.588	15.564	-0.176379	0.23085	0.582555	17.9557	17.1224	17.686	14.6434	15.6241	16.4246	15.1924	14.7746	16.2866
Psap	Psap	prosaposin	chr10	60277627	60302600	KS	KS_Cg_KS	240.862	213.144	-0.17638	0.2545	0.608772	249.877	245.502	227.208	215.625	207.869	215.937	252.337	184.264	229.515
Cwf19l1	Cwf19l1	CWF19-like 1, cell cycle control (S. pombe)	chr19	44108636	44135876	KS	KS_Cg_KS	3.04991	2.69888	-0.176403	0.32505	0.683749	2.93094	2.89518	3.3236	2.37775	2.51579	3.2031	3.3022	2.67082	2.71205
2210404O09Rik	2210404O09Rik	RIKEN cDNA 2210404O09 gene	chr17	21879569	21909926	KS	KS_Cg_KS	2.19261	1.94025	-0.176411	0.44015	0.777328	1.75189	1.96349	2.86247	1.28953	1.92604	2.60518	1.50582	2.0437	2.11061
Mocs1	Mocs1	molybdenum cofactor synthesis 1	chr17	49428363	49455430	KS	KS_Cg_KS	11.6077	10.2711	-0.176489	0.23125	0.583043	10.9838	11.7765	12.0628	8.84191	10.8133	11.1581	10.1432	9.93634	11.5093
Mettl7a1	Mettl7a1	methyltransferase like 7A1	chr15	100304816	100314348	KS	KS_Cg_KS	20.1995	17.8734	-0.17651	0.2245	0.574129	18.8753	21.092	20.6312	18.2501	18.5436	16.8264	17.893	17.3278	16.6385
Mia2	Mia2	melanoma inhibitory activity 2	chr12	59095799	59109130	KS	KS_Cg_KS	0.495966	0.438844	-0.176536	0.6529	0.899089	0.374547	0.439812	0.67354	0.282791	0.502962	0.530777	0.364155	0.52677	0.762398
Hspa14	Hspa14	heat shock protein 14	chr2	3488853	3512814	KS	KS_Cg_KS	18.4471	16.3224	-0.176542	0.2268	0.577256	16.1479	20.7271	18.4664	15.3404	15.7837	17.8431	16.8754	17.7925	15.3936
Sirt7	Sirt7	sirtuin 7	chr11	120618371	120625002	KS	KS_Cg_KS	19.0893	16.8897	-0.17662	0.23315	0.584941	20.7073	18.125	18.4356	16.7055	16.0296	17.9341	23.2184	16.2708	17.0688
Pitpna	Pitpna	phosphatidylinositol transfer protein, alpha	chr11	75588107	75628778	KS	KS_Cg_KS	47.8608	42.3453	-0.176641	0.1953	0.532702	47.0968	50.3011	46.1844	40.9538	42.9881	43.094	48.3606	41.0944	47.0723
Mpv17l2	Mpv17l2	MPV17 mitochondrial membrane protein-like 2	chr8	70754678	70760921	KS	KS_Cg_KS	13.8496	12.2533	-0.176678	0.45005	0.784308	14.4781	15.05	12.0208	14.367	10.5859	11.807	13.1814	12.2834	14.032
Trdmt1	Trdmt1	tRNA aspartic acid methyltransferase 1	chr2	13510160	13544664	KS	KS_Cg_KS	2.91091	2.5752	-0.176785	0.37675	0.729586	2.54923	3.35199	2.8315	2.29569	2.43663	2.99328	3.05595	3.19124	3.65353
Hypk	Hypk	huntingtin interacting protein K	chr2	121457087	121458440	KS	KS_Cg_KS	109.665	97.0169	-0.176801	0.1975	0.535699	74.2632	133.388	121.345	81.8226	107.185	102.044	73.5523	103.451	106.048
Rpl18	Rpl18	ribosomal protein L18	chr7	45718070	45720835	KS	KS_Cg_KS	743.007	657.291	-0.176844	0.22095	0.569663	735.367	771.301	722.353	694.335	637.271	640.265	694.375	638.457	606.146
Mrpl39	Mrpl39	mitochondrial ribosomal protein L39	chr16	84717579	84735302	KS	KS_Cg_KS	11.6628	10.3172	-0.176853	0.25075	0.604861	10.1804	12.3436	12.4644	9.62579	10.5284	10.7975	10.4944	11.626	10.883
Odf2l	Odf2l	outer dense fiber of sperm tails 2-like	chr3	145118588	145153915	KS	KS_Cg_KS	7.46364	6.60174	-0.177033	0.27675	0.634595	6.8613	7.21767	8.31194	5.35636	6.27529	8.17356	7.4506	7.66801	8.02358
Nsun2	Nsun2	NOL1/NOP2/Sun domain family member 2	chr13	69612015	69635779	KS	KS_Cg_KS	17.7152	15.6679	-0.177174	0.19255	0.528401	17.7078	17.5888	17.849	13.1685	15.4519	18.3833	17.7699	18.6186	18.2362
Hdac10	Hdac10	histone deacetylase 10	chr15	89123302	89128700	KS	KS_Cg_KS	4.54264	4.01737	-0.177282	0.334	0.692492	5.16185	4.26033	4.20575	4.24915	3.23029	4.57266	5.17672	3.60878	4.01893
Pus10	Pus10	pseudouridylate synthase 10	chr11	23646478	23732876	KS	KS_Cg_KS	10.3805	9.17992	-0.177325	0.37655	0.729535	8.69753	11.2386	11.2054	8.14726	8.98319	10.4093	9.68011	10.7692	10.2905
Dgka	Dgka	diacylglycerol kinase, alpha	chr10	128706257	128744056	KS	KS_Cg_KS	96.4403	85.2811	-0.17741	0.25135	0.605446	101.456	89.6738	98.1913	70.5854	87.3922	97.8656	102.404	102.897	104.7
Inpp5e	Inpp5e	inositol polyphosphate-5-phosphatase E	chr2	26389347	26409188	KS	KS_Cg_KS	10.4663	9.25503	-0.17744	0.38825	0.739014	10.5061	10.368	10.5247	9.00329	9.02812	9.7337	10.933	9.82639	9.76246
Iba57	Iba57	IBA57, iron-sulfur cluster assembly homolog (S. cerevisiae)	chr11	59155368	59163745	KS	KS_Cg_KS	1.86007	1.64479	-0.17745	0.4348	0.773723	2.41522	1.57433	1.59065	1.61245	1.54544	1.77648	1.69669	1.74632	1.48143
Mb21d2	Mb21d2	Mab-21 domain containing 2	chr16	28826175	28929698	KS	KS_Cg_KS	10.0639	8.89836	-0.177576	0.23065	0.582189	9.72403	11.3437	9.12397	8.78277	8.80703	9.10528	9.74671	7.76545	8.34948
Laptm4b	Laptm4b	lysosomal-associated protein transmembrane 4B	chr15	34238025	34284295	KS	KS_Cg_KS	39.3713	34.8073	-0.177753	0.18905	0.523001	42.0279	38.2111	37.8748	36.0589	32.0988	36.2643	45.1483	35.1435	36.4861
Rrp36	Rrp36	ribosomal RNA processing 36 homolog (S. cerevisiae)	chr17	46667452	46674255	KS	KS_Cg_KS	16.0357	14.1765	-0.177782	0.27415	0.631989	14.952	17.4916	15.6634	13.0214	14.6958	14.8124	14.9334	15.7591	15.472
Eif3b	Eif3b	eukaryotic translation initiation factor 3, subunit B	chr5	140419304	140443358	KS	KS_Cg_KS	70.8755	62.6517	-0.177934	0.1967	0.534727	66.1529	73.9714	72.5023	50.7784	63.1413	74.0354	64.2899	64.8039	68.723
Lgals3	Lgals3	lectin, galactose binding, soluble 3	chr14	47373859	47386167	KS	KS_Cg_KS	633.53	560.003	-0.177977	0.28105	0.638883	558.679	715.111	626.799	515.826	606.216	557.968	602.054	599.957	652.83
Tgds	Tgds	TDP-glucose 4,6-dehydratase	chr14	118111910	118132765	KS	KS_Cg_KS	6.88932	6.08965	-0.178002	0.2858	0.642982	6.0732	7.57008	7.02467	6.06331	5.87239	6.33325	5.79621	6.05808	6.49248
Ppp3ca	Ppp3ca	protein phosphatase 3, catalytic subunit, alpha isoform	chr3	136670769	136935779	KS	KS_Cg_KS	64.6643	57.1549	-0.178093	0.19215	0.527714	65.981	63.5987	64.4132	46.88	56.5856	67.9991	69.1836	73.7248	69.3985
Kdm1a	Kdm1a	lysine (K)-specific demethylase 1A	chr4	136550532	136602723	KS	KS_Cg_KS	25.1566	22.235	-0.1781	0.18865	0.522475	24.4208	25.4356	25.6133	20.217	22.2524	24.2358	26.7199	21.9611	26.1444
Zfp386	Zfp386	zinc finger protein 386 (Kruppel-like)	chr12	116047723	116060594	KS	KS_Cg_KS	11.6603	10.3045	-0.178335	0.2408	0.593964	9.37269	12.6623	12.9459	8.9261	9.99781	11.9895	8.39582	11.2638	11.2056
Serpinb1a	Serpinb1a	serine (or cysteine) peptidase inhibitor, clade B, member 1a	chr13	32842091	32851185	KS	KS_Cg_KS	34.0849	30.1206	-0.178386	0.1922	0.527749	26.7958	38.9552	36.5038	24.6313	33.8279	31.9025	34.9126	53.3017	43.6392
Trappc9	Trappc9	trafficking protein particle complex 9	chr15	72589619	73061204	KS	KS_Cg_KS	18.4763	16.3273	-0.178389	0.2865	0.643667	20.5333	17.6485	17.247	15.8285	16.2159	16.9375	19.4375	13.764	17.8356
Ndufa4l2	Ndufa4l2	NADH dehydrogenase (ubiquinone) 1 alpha subcomplex, 4-like 2	chr10	127514938	127522444	KS	KS_Cg_KS	6.75876	5.97244	-0.178437	0.69005	0.914332	5.73762	8.33626	6.20239	8.19232	5.99591	3.7291	1.34811	2.10702	2.88774
Pygo2	Pygo2	pygopus 2	chr3	89430836	89435128	KS	KS_Cg_KS	19.3758	17.1199	-0.178583	0.19555	0.53304	20.9938	18.8572	18.2763	18.2716	16.5163	16.5716	21.6641	16.19	17.5815
Ppp5c	Ppp5c	protein phosphatase 5, catalytic subunit	chr7	17004640	17027914	KS	KS_Cg_KS	25.4565	22.4904	-0.178726	0.20295	0.543584	24.8173	27.1911	24.3612	21.4754	20.934	25.0618	24.4543	23.4559	23.3054
Usp45	Usp45	ubiquitin specific petidase 45	chr4	21776269	21837872	KS	KS_Cg_KS	12.7191	11.2365	-0.178806	0.18515	0.517079	14.2886	11.8458	12.0229	9.55402	11.1404	13.015	12.89	13.0016	11.5169
Atg5	Atg5	autophagy related 5	chr10	44268357	44364291	KS	KS_Cg_KS	22.7122	20.0639	-0.178865	0.1991	0.538346	21.7258	23.9943	22.4165	19.2416	19.9028	21.0473	21.3036	20.8232	21.0104
Hdac3	Hdac3	histone deacetylase 3	chr18	37936970	37954988	KS	KS_Cg_KS	28.7512	25.3984	-0.178885	0.1943	0.531103	27.5843	29.1483	29.5208	22.9169	25.2764	28.0018	27.4338	27.965	28.7196
Uty	Uty	ubiquitously transcribed tetratricopeptide repeat gene, Y chromosome	chrY	1097143	1245738	KS	KS_Cg_KS	3.23317	2.85601	-0.178949	0.33245	0.691004	5.7324	3.96199	0.00511921	4.12519	4.43772	0.00510822	3.15499	4.61236	3.54127
Ccni	Ccni	cyclin I	chr5	93181932	93206495	KS	KS_Cg_KS	43.5079	38.4325	-0.178953	0.18185	0.51178	42.8887	45.4839	42.1512	42.7791	37.8343	34.684	48.1825	40.2648	41.0457
Wdsub1	Wdsub1	WD repeat, SAM and U-box domain containing 1	chr2	59852364	59882606	KS	KS_Cg_KS	14.0294	12.3911	-0.179148	0.2336	0.585328	13.1932	14.9364	13.9586	12.4936	12.2512	12.4285	13.3354	12.7018	12.1162
Mt1	Mt1	metallothionein 1	chr8	94179088	94180327	KS	KS_Cg_KS	212.473	187.655	-0.1792	0.1878	0.521212	236.831	220.089	180.5	228.559	172.657	161.748	238.818	165.163	135.668
Cdpf1	Cdpf1	cysteine rich, DPF motif domain containing 1	chr15	85806971	85811697	KS	KS_Cg_KS	7.69184	6.7933	-0.179216	0.40395	0.751858	7.31432	8.00648	7.7547	6.68859	6.58868	7.10262	5.87416	6.82182	5.8558
Ikzf3	Ikzf3	IKAROS family zinc finger 3	chr11	98464692	98546031	KS	KS_Cg_KS	1.359	1.20024	-0.179218	0.40925	0.755207	1.44363	1.28892	1.34444	0.876852	1.02055	1.70332	1.17282	1.15681	1.63838
Tex30	Tex30	testis expressed 30	chr1	44086616	44102388	KS	KS_Cg_KS	5.41177	4.77929	-0.179303	0.39945	0.748551	4.52923	6.47148	5.23459	3.85556	5.3035	5.17882	5.38206	5.77748	3.34708
Rps8	Rps8	ribosomal protein S8	chr4	117153835	117156132	KS	KS_Cg_KS	1110.3	980.512	-0.179342	0.25935	0.614608	841.248	1298.48	1191.18	802.375	1063.56	1075.6	809.833	1037.79	1019.02
Lmf2	Lmf2	lipase maturation factor 2	chr15	89351003	89355659	KS	KS_Cg_KS	10.023	8.85085	-0.179433	0.23425	0.586068	11.6627	9.28946	9.11701	10.2256	7.97406	8.35286	13.215	8.61638	9.30399
Poc1a	Poc1a	POC1 centriolar protein homolog A (Chlamydomonas)	chr9	106281060	106349891	KS	KS_Cg_KS	2.54025	2.24314	-0.179454	0.4655	0.794933	2.14863	2.78156	2.69057	2.07545	2.0187	2.63527	3.17823	2.57444	2.46208
Mcts2	Mcts2	malignant T cell amplified sequence 2	chr2	152669460	152708668	KS	KS_Cg_KS	6.12655	5.4099	-0.179473	0.7553	0.939039	4.85785	6.60048	6.92131	5.36156	4.81923	6.04891	5.22441	4.71694	5.29317
Rragc	Rragc	Ras-related GTP binding C	chr4	123917432	123936997	KS	KS_Cg_KS	29.8172	26.3285	-0.179519	0.18215	0.512181	30.1753	31.0051	28.2712	26.269	26.2401	26.4764	30.3568	27.2982	28.3278
Scrn3	Scrn3	secernin 3	chr2	73312651	73337807	KS	KS_Cg_KS	6.23753	5.50762	-0.179547	0.2498	0.603912	6.10192	6.30263	6.30805	5.3291	5.39391	5.79985	5.63558	5.68621	4.47492
Slc7a1	Slc7a1	solute carrier family 7 (cationic amino acid transporter, y+ system), member 1	chr5	148327409	148399904	KS	KS_Cg_KS	20.7235	18.298	-0.179584	0.2009	0.540866	27.4799	15.5947	19.0961	14.3879	16.0061	24.5	20.4878	19.0495	23.163
Ptrh1	Ptrh1	peptidyl-tRNA hydrolase 1 homolog (S. cerevisiae)	chr2	32775820	32784405	KS	KS_Cg_KS	3.88655	3.43149	-0.179656	0.526	0.837276	4.40754	3.78308	3.46903	4.54996	3.14629	2.59822	3.89694	3.87688	3.94461
Gadd45b	Gadd45b	growth arrest and DNA-damage-inducible 45 beta	chr10	80930090	80932204	KS	KS_Cg_KS	20.4986	18.0983	-0.179669	0.24235	0.595738	17.7528	23.0357	20.7073	20.8872	17.1564	16.2514	18.3539	15.5765	14.2822
Mrp63	Mrp63	mitochondrial ribosomal protein 63	chr14	57826238	57828745	KS	KS_Cg_KS	4.65188	4.10702	-0.179721	0.33275	0.691356	4.90805	4.49018	4.55741	4.9761	3.38457	3.9604	4.90985	3.90845	3.89309
Fuom	Fuom	fucose mutarotase	chr7	140099469	140102406	KS	KS_Cg_KS	34.2406	30.2298	-0.179738	0.27115	0.628496	29.1301	36.8627	36.7291	30.1997	31.8702	28.6195	29.2801	31.6814	32.1323
Zfp599	Zfp599	zinc finger protein 599	chr9	22055459	22389206	KS	KS_Cg_KS	0.294851	0.260301	-0.179805	0.92455	0.984815	0.324307	0.240889	0.319357	0.253482	0.223903	0.303518	0.300083	0.266949	0.312771
Orc5	Orc5	origin recognition complex, subunit 5	chr5	22486488	22550331	KS	KS_Cg_KS	8.9145	7.86962	-0.179859	0.26025	0.615844	7.90822	9.52667	9.30861	7.11545	7.72188	8.77154	8.34006	9.26923	8.10173
Drg2	Drg2	developmentally regulated GTP binding protein 2	chr11	60454616	60468705	KS	KS_Cg_KS	19.6217	17.3213	-0.179898	0.2185	0.566486	17.9349	20.8961	20.034	16.4131	17.6773	17.8737	17.1125	18.6601	19.8347
Uba2	Uba2	ubiquitin-like modifier activating enzyme 2	chr7	34140696	34168529	KS	KS_Cg_KS	46.0464	40.6462	-0.179966	0.17685	0.504416	41.8361	48.8608	47.4422	35.2535	40.9278	45.7573	43.3398	47.4724	45.7652
Ptges2	Ptges2	prostaglandin E synthase 2	chr2	32395889	32402740	KS	KS_Cg_KS	8.62316	7.61068	-0.180193	0.28465	0.641964	8.32879	9.03828	8.50242	7.56488	7.85252	7.41463	8.28978	7.90435	6.87567
Ajuba	Ajuba	ajuba LIM protein	chr14	54567468	54577661	KS	KS_Cg_KS	35.35	31.1988	-0.180222	0.1828	0.513327	42.6583	32.0035	31.3882	32.0149	27.2284	34.353	43.3168	32.7084	34.5695
Phf10	Phf10	PHD finger protein 10	chr17	14943183	14961260	KS	KS_Cg_KS	34.4433	30.3973	-0.18028	0.303	0.660984	27.1853	39.2982	36.8464	24.1917	32.3968	34.6034	26.7503	33.5723	33.7034
Zfp593	Zfp593	zinc finger protein 593	chr4	134243305	134245873	KS	KS_Cg_KS	5.44557	4.80584	-0.180295	0.62235	0.886227	5.23237	5.40623	5.69811	4.00492	4.6396	5.773	5.41372	5.91729	6.18187
Crlf3	Crlf3	cytokine receptor-like factor 3	chr11	80046498	80080955	KS	KS_Cg_KS	10.5789	9.33579	-0.180339	0.23835	0.591258	10.4605	11.0315	10.2446	8.69355	9.01848	10.2953	10.7199	11.1325	8.9142
Trp53i11	Trp53i11	transformation related protein 53 inducible protein 11	chr2	93187583	93201757	KS	KS_Cg_KS	9.01925	7.95937	-0.180352	0.2461	0.599624	9.65607	8.63926	8.76242	8.04101	7.61035	8.22676	12.453	9.95447	9.38872
Cox17	Cox17	cytochrome c oxidase assembly protein 17	chr16	38346998	38352763	KS	KS_Cg_KS	55.0436	48.575	-0.18036	0.2746	0.632475	46.0072	64.1472	54.9762	49.7964	49.3826	46.546	39.6014	45.9523	43.9526
Taf15	Taf15	TAF15 RNA polymerase II, TATA box binding protein (TBP)-associated factor	chr11	83473107	83506740	KS	KS_Cg_KS	40.2397	35.5099	-0.1804	0.1765	0.503961	31.9406	44.947	43.8314	25.0764	38.214	43.2391	30.9251	37.6085	40.6738
Det1	Det1	de-etiolated homolog 1 (Arabidopsis)	chr7	78827473	78847211	KS	KS_Cg_KS	6.29661	5.55642	-0.18042	0.295	0.653468	6.60929	6.49391	5.78664	5.44471	5.34831	5.87624	5.96244	5.44912	5.2695
Pop5	Pop5	processing of precursor 5, ribonuclease P/MRP family (S. cerevisiae)	chr5	115235850	115240970	KS	KS_Cg_KS	20.6587	18.2301	-0.180425	0.26915	0.626054	20.7231	21.8572	19.3959	19.626	19.4696	15.5948	19.1969	16.7406	14.0562
Cyp4f41-ps	Cyp4f41-ps	cytochrome P450, family 4, subfamily f, polypeptide 41 pseudogene	chr17	32950960	32965716	KS	KS_Cg_KS	0.880073	0.776602	-0.180448	0.64625	0.896053	0.851054	0.641093	1.14807	0.739954	0.716495	0.873356	0.840122	0.664959	0.801432
Zfp960	Zfp960	zinc finger protein 960	chr17	17064102	17089631	KS	KS_Cg_KS	1.96508	1.73393	-0.180543	0.4168	0.76023	1.53511	2.04696	2.31318	1.3219	1.88963	1.99027	1.41456	2.07652	1.97189
Ring1	Ring1	ring finger protein 1	chr17	34020791	34024680	KS	KS_Cg_KS	11.6544	10.2831	-0.180597	0.2411	0.594145	12.8765	10.8778	11.2088	10.8808	9.29352	10.6751	11.5748	9.84305	9.31436
Ing5	Ing5	inhibitor of growth family, member 5	chr1	93803964	93822100	KS	KS_Cg_KS	5.39213	4.75749	-0.180654	0.23545	0.58782	6.20353	4.88145	5.09142	4.55197	4.49205	5.22846	5.67234	5.82599	4.71807
Psmb1	Psmb1	proteasome (prosome, macropain) subunit, beta type 1	chr17	15475720	15498276	KS	KS_Cg_KS	147.369	130.021	-0.180685	0.1791	0.507754	122.873	169.293	149.942	132.944	130.959	126.162	118.192	137.416	132.123
Stub1	Stub1	STIP1 homology and U-Box containing protein 1	chr17	25829042	25833361	KS	KS_Cg_KS	45.7189	40.3362	-0.180714	0.29315	0.651074	47.7801	46.8927	42.4838	42.4452	39.0599	39.5034	48.1285	35.1914	44.1685
Cacybp	Cacybp	calcyclin binding protein	chr1	160202366	160212892	KS	KS_Cg_KS	37.8665	33.4072	-0.180764	0.184	0.515397	28.3455	45.9518	39.3024	29.7706	33.9449	36.5061	26.44	34.8138	32.9945
Utp3	Utp3	UTP3, small subunit (SSU) processome component, homolog (S. cerevisiae)	chr5	88554482	88556083	KS	KS_Cg_KS	28.5623	25.1985	-0.180773	0.19775	0.536068	22.0872	33.5328	30.0669	18.6773	27.3563	29.562	20.6261	27.8428	26.5425
Azi2	Azi2	5-azacytidine induced gene 2	chr9	118040498	118063907	KS	KS_Cg_KS	27.319	24.1011	-0.180808	0.1768	0.504409	26.0329	28.2576	27.6665	23.8373	24.8021	23.6637	22.6636	25.0394	24.5251
Ube2i	Ube2i	ubiquitin-conjugating enzyme E2I	chr17	25260510	25275528	KS	KS_Cg_KS	68.5004	60.4285	-0.180882	0.18255	0.512897	71.2377	69.2416	65.0217	60.9218	58.0776	62.2861	73.2264	65.1196	59.7632
Gtpbp5	Gtpbp5	NA	chr2	180070592	180085902	KS	KS_Cg_KS	6.6877	5.89957	-0.180901	0.3354	0.693594	6.41356	7.05565	6.59389	5.41211	5.7199	6.56669	5.20412	4.88323	5.75898
Kansl1l	Kansl1l	KAT8 regulatory NSL complex subunit 1-like	chr1	66700892	66817595	KS	KS_Cg_KS	11.9359	10.5292	-0.180908	0.34465	0.701684	10.942	12.3466	12.5191	10.4122	9.95206	11.2234	9.63548	10.9624	9.6667
Dld	Dld	dihydrolipoamide dehydrogenase	chr12	31331561	31351437	KS	KS_Cg_KS	36.7865	32.4504	-0.180939	0.18225	0.512326	30.6674	40.3663	39.3257	29.44	33.0081	34.9031	32.8674	37.902	34.4386
Tpd52l1	Tpd52l1	tumor protein D52-like 1	chr10	31332379	31445921	KS	KS_Cg_KS	6.59642	5.81869	-0.18099	0.36395	0.718982	5.00344	7.46598	7.31983	5.79159	6.42457	5.2399	4.80362	6.21222	5.712
Hnrnpm	Hnrnpm	heterogeneous nuclear ribonucleoprotein M	chr17	33646232	33685458	KS	KS_Cg_KS	75.9615	67.0001	-0.181104	0.18885	0.522824	71.6839	76.762	79.4386	59.1656	65.2897	76.5452	78.4518	78.4076	67.8577
Actb	Actb	actin, beta	chr5	142903115	142906724	KS	KS_Cg_KS	1193.21	1052.4	-0.181164	0.3872	0.738477	1186.32	1255.28	1138.01	1001.39	1061.1	1094.71	1355.11	872.201	1312.12
Nfe2l2	Nfe2l2	nuclear factor, erythroid derived 2, like 2	chr2	75675518	75704641	KS	KS_Cg_KS	60.8854	53.6997	-0.181182	0.18345	0.514333	54.2581	65.3304	63.0678	49.2573	55.4574	56.3845	48.0227	50.4505	45.5219
Zcchc10	Zcchc10	zinc finger, CCHC domain containing 10	chr11	53324688	53333301	KS	KS_Cg_KS	7.06134	6.22766	-0.181252	0.3521	0.708468	6.4862	8.18973	6.50809	6.78473	6.30202	5.59623	5.6075	4.92123	5.15543
Ssb	Ssb	Sjogren syndrome antigen B	chr2	69861561	69885604	KS	KS_Cg_KS	80.7179	71.1854	-0.181306	0.1937	0.530285	61.7214	94.4701	85.9621	55.1756	74.6044	83.7763	59.8038	85.4516	82.2993
Agfg2	Agfg2	ArfGAP with FG repeats 2	chr5	137650853	137684693	KS	KS_Cg_KS	47.042	41.4859	-0.181328	0.1819	0.511852	54.6156	42.5012	44.0093	37.451	41.4207	45.586	47.7914	39.1109	41.8468
Nub1	Nub1	negative regulator of ubiquitin-like proteins 1	chr5	24685814	24710555	KS	KS_Cg_KS	47.996	42.3238	-0.181445	0.1826	0.512935	44.5284	50.2799	49.1797	38.6022	43.6001	44.769	41.9457	43.7751	41.8085
Ift43	Ift43	intraflagellar transport 43 homolog (Chlamydomonas)	chr12	86082560	86162459	KS	KS_Cg_KS	11.4993	10.1402	-0.181452	0.3565	0.712781	8.26731	13.3668	12.8636	9.95118	10.97	9.49951	7.2533	10.1471	10.9464
Dhrs4	Dhrs4	dehydrogenase/reductase (SDR family) member 4	chr14	55478757	55490340	KS	KS_Cg_KS	31.71	27.9613	-0.181508	0.22455	0.574153	29.2599	34.5121	31.3581	29.2883	26.6254	27.9701	27.3615	27.9886	27.6989
Gm12191	Gm12191	predicted gene 12191	chr15	34440505	34443276	KS	KS_Cg_KS	1021.36	900.604	-0.18152	0.2259	0.576178	737.762	1228.15	1098.15	769.195	972.693	959.924	747.012	1034.72	943.934
Lrrc14	Lrrc14	leucine rich repeat containing 14	chr15	76710739	76715091	KS	KS_Cg_KS	6.59984	5.81919	-0.181614	0.2897	0.647659	7.59979	6.25841	5.94133	6.65109	5.33008	5.47639	7.17253	5.00679	5.70331
Tmem126b	Tmem126b	transmembrane protein 126B	chr7	90468828	90475995	KS	KS_Cg_KS	15.764	13.8992	-0.181634	0.3086	0.666843	15.3674	16.3987	15.5259	15.1474	14.2423	12.3079	10.919	13.8603	12.6365
Mlf2	Mlf2	myeloid leukemia factor 2	chr6	124931387	124936149	KS	KS_Cg_KS	86.7294	76.4694	-0.18164	0.1787	0.506858	87.9735	91.9915	80.2233	80.007	74.669	74.7321	86.4079	69.6644	80.6257
Rmdn3	Rmdn3	regulator of microtubule dynamics 3	chr2	119136997	119157034	KS	KS_Cg_KS	13.3015	11.7279	-0.181655	0.22545	0.575643	11.6467	15.1148	13.1431	11.9715	11.2353	11.9768	10.635	10.6482	10.2483
Rps19	Rps19	ribosomal protein S19	chr7	24884713	24889802	KS	KS_Cg_KS	672.951	593.316	-0.181701	0.2017	0.542054	574.112	755.367	689.375	554.113	630.354	595.482	548.797	657.641	571.138
Slc27a6	Slc27a6	solute carrier family 27 (fatty acid transporter), member 6	chr18	58556239	58612869	KS	KS_Cg_KS	1.02721	0.905543	-0.181882	0.51345	0.829464	1.01645	1.04229	1.0229	0.930375	0.871738	0.914515	0.688798	0.872963	1.11073
Hrsp12	Hrsp12	heat-responsive protein 12	chr15	34484021	34495246	KS	KS_Cg_KS	15.0454	13.263	-0.181916	0.2897	0.647659	11.5017	18.8311	14.8033	12.5009	13.8813	13.4067	9.34522	11.986	12.6227
Rwdd3	Rwdd3	RWD domain containing 3	chr3	121155401	121171695	KS	KS_Cg_KS	2.80255	2.47053	-0.18192	0.45575	0.788237	2.23259	2.97626	3.19881	2.63341	2.49709	2.28109	2.14055	2.6821	3.08699
Tiprl	Tiprl	TIP41, TOR signalling pathway regulator-like (S. cerevisiae)	chr1	165212285	165236958	KS	KS_Cg_KS	8.31178	7.32676	-0.181982	0.20525	0.547665	7.44009	9.13112	8.36413	7.24213	6.93596	7.80219	7.0894	7.25302	7.14578
Impa2	Impa2	inositol (myo)-1(or 4)-monophosphatase 2	chr18	67289222	67318841	KS	KS_Cg_KS	4.44461	3.91788	-0.181984	0.42155	0.763385	4.90094	3.86616	4.56674	3.31571	3.45498	4.98295	4.91089	3.82642	6.53418
Als2cl	Als2cl	ALS2 C-terminal like	chr9	110880173	110900530	KS	KS_Cg_KS	39.6688	34.9673	-0.181999	0.1983	0.537041	49.165	29.8472	39.9943	31.1006	32.8486	40.9528	48.9303	36.3986	42.3599
Ufc1	Ufc1	ubiquitin-fold modifier conjugating enzyme 1	chr1	171288563	171294982	KS	KS_Cg_KS	60.4691	53.3015	-0.182022	0.188	0.521528	49.3116	66.8245	65.2713	49.4357	56.0564	54.4124	46.6662	59.5526	63.0242
Dis3l2	Dis3l2	DIS3 mitotic control homolog (S. cerevisiae)-like 2	chr1	86703803	87050097	KS	KS_Cg_KS	7.40872	6.53049	-0.182033	0.2318	0.583664	6.88261	8.0278	7.31576	5.43283	6.63013	7.52853	6.6735	6.4813	6.90662
Tra2a	Tra2a	transformer 2 alpha homolog (Drosophila)	chr6	49243920	49264052	KS	KS_Cg_KS	61.0833	53.8423	-0.182039	0.17315	0.498329	50.684	72.9585	59.6074	50.3455	55.8406	55.3406	54.5135	61.722	43.4103
Coro1c	Coro1c	coronin, actin binding protein 1C	chr5	113842438	113908706	KS	KS_Cg_KS	101.19	89.1922	-0.182079	0.20995	0.554716	108.445	98.3501	96.7754	74.9539	90.2828	102.34	110.795	89.0078	107.299
Mettl14	Mettl14	methyltransferase like 14	chr3	123368294	123385990	KS	KS_Cg_KS	12.0195	10.5941	-0.182115	0.21385	0.559918	10.2492	12.5733	13.236	8.94306	10.3344	12.5048	9.64001	11.2618	10.4649
Apoo	Apoo	apolipoprotein O	chrX	94367109	94417092	KS	KS_Cg_KS	18.7873	16.5589	-0.182153	0.2763	0.634182	13.6944	21.7721	20.8953	15.2324	17.88	16.5641	11.7336	16.5037	17.7352
Cyp2w1	Cyp2w1	cytochrome P450, family 2, subfamily w, polypeptide 1	chr5	139352616	139357033	KS	KS_Cg_KS	4.36483	3.84709	-0.182158	0.40695	0.753367	6.00169	2.97282	4.11999	3.70604	3.53038	4.30486	5.17834	3.13847	4.74042
Rpl28	Rpl28	ribosomal protein L28	chr7	4792964	4794547	KS	KS_Cg_KS	1687.05	1486.93	-0.18216	0.2426	0.595783	1534.34	1872.25	1654.55	1366.5	1566.09	1528.21	1462.13	1391.1	1475.81
Atxn7l1	Atxn7l1	ataxin 7-like 1	chr12	33147685	33251157	KS	KS_Cg_KS	6.73037	5.93188	-0.182197	0.30815	0.666142	5.72117	7.37515	7.09478	5.9595	6.077	5.75913	5.3667	6.14755	5.75553
Eif4a1	Eif4a1	eukaryotic translation initiation factor 4A1	chr11	69666935	69672423	KS	KS_Cg_KS	322.871	284.554	-0.182255	0.24115	0.594234	281.742	356.875	329.995	238.879	293.903	320.879	285.371	358.886	304.423
Cinp	Cinp	cyclin-dependent kinase 2 interacting protein	chr12	110872609	110889145	KS	KS_Cg_KS	10.7222	9.44928	-0.182325	0.24555	0.598905	9.29963	12.0818	10.7852	9.12405	9.87055	9.35325	10.2144	9.35192	7.95193
Psmc5	Psmc5	protease (prosome, macropain) 26S subunit, ATPase 5	chr11	106256184	106263112	KS	KS_Cg_KS	110.429	97.3179	-0.182338	0.17285	0.497736	90.1065	123.204	117.976	81.4786	103.547	106.928	86.5353	100.244	106.331
Tufm	Tufm	Tu translation elongation factor, mitochondrial	chr7	126487354	126490731	KS	KS_Cg_KS	28.5283	25.139	-0.182465	0.1917	0.527026	24.3376	31.036	30.2112	20.8924	26.1556	28.369	25.9157	21.5952	25.1395
Tomm34	Tomm34	translocase of outer mitochondrial membrane 34	chr2	164053540	164071102	KS	KS_Cg_KS	14.6448	12.9046	-0.182507	0.215	0.561782	16.391	13.8644	13.6789	13.4029	12.01	13.3008	14.5435	10.4692	11.9776
Ltv1	Ltv1	LTV1 homolog (S. cerevisiae)	chr10	13178637	13193137	KS	KS_Cg_KS	20.034	17.6524	-0.182585	0.20365	0.544839	14.5947	23.5891	21.9181	14.1902	17.2285	21.5384	13.4969	20.5828	19.4928
Cblc	Cblc	Casitas B-lineage lymphoma c	chr7	19779717	19796809	KS	KS_Cg_KS	50.3077	44.3257	-0.182638	0.1787	0.506858	49.9791	52.7745	48.1695	42.7542	45.8035	44.4193	54.6951	48.2851	48.9795
Bin3	Bin3	bridging integrator 3	chr14	70100144	70153791	KS	KS_Cg_KS	10.1704	8.96096	-0.182652	0.5348	0.84188	8.66061	10.9606	10.89	7.04361	9.76473	10.0746	9.44914	11.1973	11.5751
Arhgef1	Arhgef1	Rho guanine nucleotide exchange factor (GEF) 1	chr7	24902985	24926591	KS	KS_Cg_KS	27.8111	24.5037	-0.182662	0.1811	0.510722	30.8951	26.4416	26.0967	24.1035	23.165	26.2426	34.1372	25.075	29.1014
Dpp7	Dpp7	dipeptidylpeptidase 7	chr2	25352289	25356332	KS	KS_Cg_KS	7.82483	6.89309	-0.182908	0.29755	0.656471	6.75201	8.61253	8.10995	7.99064	6.79967	5.88897	6.25082	7.08422	6.38653
Rhog	Rhog	ras homolog gene family, member G	chr7	102239122	102250118	KS	KS_Cg_KS	47.8973	42.1928	-0.182945	0.1798	0.508784	51.9337	50.1265	41.6317	43.695	42.5697	40.3138	53.9188	37.1627	41.8227
Mdh2	Mdh2	malate dehydrogenase 2, NAD (mitochondrial)	chr5	135778648	135790386	KS	KS_Cg_KS	109.71	96.63	-0.183148	0.1716	0.495959	94.4513	122.362	112.315	89.288	98.9754	101.627	99.7442	99.0203	104.45
Slc22a4	Slc22a4	solute carrier family 22 (organic cation transporter), member 4	chr11	53983125	54028090	KS	KS_Cg_KS	2.53787	2.23516	-0.183236	0.40475	0.752183	2.4455	2.14856	3.01953	1.83328	2.38967	2.48254	3.92436	2.66301	3.05593
Timm10	Timm10	translocase of inner mitochondrial membrane 10	chr2	84827020	84830213	KS	KS_Cg_KS	8.73188	7.69011	-0.183288	0.4381	0.776119	7.02572	11.033	8.13693	7.14041	7.54153	8.38839	7.25441	8.32075	7.47679
Pramef8	Pramef8	PRAME family member 8	chr4	143412425	143421087	KS	KS_Cg_KS	7.39632	6.51377	-0.183314	0.21915	0.567511	7.80293	7.04993	7.33611	6.77625	6.41859	6.34648	6.70303	6.88618	6.8583
Snx8	Snx8	sorting nexin 8	chr5	140340302	140389247	KS	KS_Cg_KS	32.1875	28.3467	-0.183317	0.1756	0.502388	33.5097	33.2936	29.7592	30.0179	28.4523	26.57	32.8282	26.4586	18.8905
3110062M04Rik	3110062M04Rik	RIKEN cDNA 3110062M04 gene	chr6	34863145	34878065	KS	KS_Cg_KS	4.43515	3.9059	-0.183327	0.2913	0.649257	3.80555	5.12877	4.37113	3.63355	4.03519	4.04896	3.531	3.75668	4.22516
Zbtb49	Zbtb49	zinc finger and BTB domain containing 49	chr5	38200043	38220428	KS	KS_Cg_KS	1.98805	1.75076	-0.183376	0.40235	0.750927	2.38526	1.6209	1.95799	1.90504	1.60423	1.743	2.12598	1.72958	1.58
Mrps31	Mrps31	mitochondrial ribosomal protein S31	chr8	22411339	22429665	KS	KS_Cg_KS	7.51183	6.61512	-0.183397	0.3017	0.659795	6.05728	8.34475	8.13345	5.46166	7.24658	7.13712	5.81312	7.18901	6.83863
2310022A10Rik	2310022A10Rik	RIKEN cDNA 2310022A10 gene	chr7	27553289	27582098	KS	KS_Cg_KS	7.86701	6.9273	-0.183521	0.2491	0.602977	8.98524	7.93239	6.68339	7.11748	6.60746	7.05697	9.93154	6.10308	6.77667
Bak1	Bak1	BCL2-antagonist/killer 1	chr17	27018034	27036378	KS	KS_Cg_KS	34.3228	30.2205	-0.183641	0.18495	0.516827	31.8693	37.8322	33.267	28.615	30.6462	31.4003	34.0146	33.1324	34.0603
Mrpl21	Mrpl21	mitochondrial ribosomal protein L21	chr19	3283046	3292837	KS	KS_Cg_KS	18.8173	16.568	-0.183658	0.25795	0.613006	15.3783	21.2148	19.8588	13.8523	17.6508	18.2009	15.0632	18.2912	18.0598
Csnk1g3	Csnk1g3	casein kinase 1, gamma 3	chr18	53862112	53955684	KS	KS_Cg_KS	20.647	18.1789	-0.183667	0.17595	0.502899	20.198	21.0943	20.6486	16.3555	18.2797	19.9015	19.1507	19.1326	19.1178
Fam53a	Fam53a	family with sequence similarity 53, member A	chr5	33600352	33629635	KS	KS_Cg_KS	10.8731	9.57332	-0.183673	0.2395	0.592514	9.90347	12.8696	9.84629	8.83524	9.46591	10.4188	9.32842	8.35798	8.8653
D10Jhu81e	D10Jhu81e	DNA segment, Chr 10, Johns Hopkins University 81 expressed	chr10	78162066	78169768	KS	KS_Cg_KS	32.2621	28.4051	-0.183688	0.1962	0.534021	31.2377	33.4651	32.0835	29.3252	27.5573	28.333	29.994	31.9021	27.6313
Crls1	Crls1	cardiolipin synthase 1	chr2	132846665	132866768	KS	KS_Cg_KS	12.4524	10.963	-0.183781	0.28975	0.647668	10.6685	13.3027	13.3859	10.8593	11.0647	10.965	10.7835	10.4575	10.5586
Ppdpf	Ppdpf	pancreatic progenitor cell differentiation and proliferation factor homolog (zebrafish)RIKEN cDNA 2700038C09 gene	chr2	181187342	181188504	KS	KS_Cg_KS	89.2818	78.6021	-0.183799	0.18295	0.513612	91.786	93.0204	83.0389	90.7281	74.0341	71.044	73.6324	62.4583	69.6472
Mrps26	Mrps26	mitochondrial ribosomal protein S26	chr2	130563756	130565394	KS	KS_Cg_KS	23.4297	20.6263	-0.183849	0.24945	0.603445	20.9227	26.2849	23.0814	19.6053	19.4202	22.8535	21.4397	21.8273	21.9365
Lrrc61	Lrrc61	leucine rich repeat containing 61	chr6	48554798	48572670	KS	KS_Cg_KS	7.06269	6.21715	-0.183963	0.37415	0.727386	8.35328	6.67802	6.15675	6.1431	5.67667	6.83168	6.89233	5.20487	6.26194
Cdk9	Cdk9	cyclin-dependent kinase 9 (CDC2-related kinase)	chr2	32705781	32712784	KS	KS_Cg_KS	13.5704	11.9454	-0.184009	0.1877	0.521037	14.1672	13.2456	13.2984	12.4647	11.5048	11.8668	13.9158	11.8194	11.1055
Rnf167	Rnf167	ring finger protein 167	chr11	70647588	70651414	KS	KS_Cg_KS	38.4989	33.8874	-0.184071	0.1798	0.508784	38.9622	38.7519	37.7827	34.8243	32.5129	34.3249	36.5376	31.5539	35.1946
Rpp14	Rpp14	ribonuclease P 14 subunit	chr14	8080312	8091846	KS	KS_Cg_KS	11.016	9.69634	-0.184084	0.21965	0.567972	10.2501	12.2116	10.5861	9.6815	9.33693	10.0706	9.60332	9.80482	9.21735
Exd2	Exd2	exonuclease 3'-5' domain containing 2	chr12	80463094	80498135	KS	KS_Cg_KS	5.47333	4.8174	-0.184164	0.2571	0.612183	5.89956	4.87316	5.64728	4.45115	5.00436	4.9967	4.93514	4.42612	4.24703
Carm1	Carm1	coactivator-associated arginine methyltransferase 1	chr9	21546893	21595970	KS	KS_Cg_KS	7.90611	6.95792	-0.184312	0.53475	0.84188	9.158	6.80392	7.75642	6.53334	6.90198	7.43846	10.1336	7.02555	7.83862
Rps6kb2	Rps6kb2	ribosomal protein S6 kinase, polypeptide 2	chr19	4156976	4163245	KS	KS_Cg_KS	9.89252	8.70602	-0.184326	0.2757	0.633595	10.3597	9.94986	9.368	7.47105	8.70986	9.93714	11.0996	8.8954	10.0611
Swi5	Swi5	SWI5 recombination repair homolog (yeast)	chr2	32278815	32288068	KS	KS_Cg_KS	202.157	177.905	-0.184369	0.1666	0.488039	150.04	236.122	220.31	156.326	188.075	189.315	144.301	193.042	186.539
Eci1	Eci1	enoyl-Coenzyme A delta isomerase 1	chr17	24426682	24439316	KS	KS_Cg_KS	25.4209	22.3712	-0.184378	0.22425	0.573941	21.6732	27.7515	26.8381	20.8369	22.9483	23.3282	18.9571	26.1247	23.9754
Ppp4c	Ppp4c	protein phosphatase 4, catalytic subunit	chr7	126785867	126792471	KS	KS_Cg_KS	55.4341	48.7835	-0.18438	0.1698	0.493113	51.5483	60.4378	54.3163	45.9272	48.5511	51.8724	51.4093	52.3898	50.5086
Trmt61a	Trmt61a	tRNA methyltransferase 61A	chr12	111678104	111683902	KS	KS_Cg_KS	3.07645	2.70735	-0.184384	0.3938	0.743958	3.43507	3.12772	2.66655	2.18576	2.72144	3.21484	2.94611	2.5496	2.48766
Csnk1a1	Csnk1a1	casein kinase 1, alpha 1	chr18	61555581	61588299	KS	KS_Cg_KS	137.572	121.066	-0.184396	0.18755	0.520928	137.91	140.314	134.492	111.464	116.098	135.635	142.062	140.128	137.585
Zfp955a	Zfp955a	zinc finger protein 955A	chr17	33239506	33255145	KS	KS_Cg_KS	5.92786	5.21649	-0.18443	0.2259	0.576178	5.01599	6.54373	6.22386	4.91508	5.15761	5.57678	4.40854	5.50506	5.49749
Csde1	Csde1	cold shock domain containing E1, RNA binding	chr3	103020545	103058189	KS	KS_Cg_KS	81.9633	72.1226	-0.184526	0.19945	0.538675	69.1499	90.7782	85.9618	64.631	73.9564	77.7805	66.53	83.3987	80.3872
Pitpnm2	Pitpnm2	phosphatidylinositol transfer protein, membrane-associated 2	chr5	124118689	124216418	KS	KS_Cg_KS	3.7574	3.30623	-0.184545	0.2301	0.581529	5.00005	2.8031	3.46905	3.00787	3.02065	3.89018	5.11352	3.64269	3.12564
Tbcd	Tbcd	tubulin-specific chaperone d	chr11	121451948	121673151	KS	KS_Cg_KS	22.221	19.5515	-0.184641	0.5762	0.862558	23.2	21.6377	21.8252	18.4468	18.8978	21.3099	23.6488	21.7447	24.3112
2010107E04Rik	2010107E04Rik	RIKEN cDNA 2010107E04 gene	chr12	111961375	111966977	KS	KS_Cg_KS	190.53	167.64	-0.184646	0.18865	0.522475	152.781	216.381	202.428	164.681	176.025	162.215	154.309	184.242	172.462
Cdc42se1	Cdc42se1	CDC42 small effector 1	chr3	95228779	95236409	KS	KS_Cg_KS	87.219	76.7399	-0.184666	0.2585	0.613624	86.5609	88.9836	86.1125	63.5617	76.6966	89.9613	85.547	95.0834	94.4433
Ndufa9	Ndufa9	NADH dehydrogenase (ubiquinone) 1 alpha subcomplex, 9	chr6	126821862	126849144	KS	KS_Cg_KS	49.0129	43.122	-0.184737	0.17525	0.501847	44.2668	51.5948	51.1771	41.5895	42.4373	45.3392	44.078	51.1876	46.9235
Alkbh7	Alkbh7	alkB, alkylation repair homolog 7 (E. coli)	chr17	56997338	56999336	KS	KS_Cg_KS	11.6803	10.2759	-0.184815	0.3346	0.693125	11.188	11.5353	12.3175	10.1936	10.3731	10.2609	10.2738	10.2018	10.9644
Fmnl1	Fmnl1	formin-like 1	chr11	103171137	103198900	KS	KS_Cg_KS	13.2943	11.6952	-0.184892	0.1806	0.509957	14.5657	12.4221	12.8951	10.6739	12.7856	11.626	11.7048	10.6657	12.5566
Inpp5f	Inpp5f	inositol polyphosphate-5-phosphatase F	chr7	128611364	128696436	KS	KS_Cg_KS	7.45941	6.56186	-0.184955	0.1976	0.53573	7.92949	7.06107	7.38766	5.58807	5.83805	8.25947	6.89111	7.90929	7.76619
Anapc10	Anapc10	anaphase promoting complex subunit 10	chr8	79711819	79777321	KS	KS_Cg_KS	5.04424	4.43724	-0.184973	0.2748	0.632729	3.99322	5.85063	5.28887	4.43658	4.22487	4.65028	3.87638	4.38089	4.53913
Rexo1	Rexo1	REX1, RNA exonuclease 1 homolog (S. cerevisiae)	chr10	80540925	80561560	KS	KS_Cg_KS	6.09495	5.36073	-0.185186	0.20525	0.547665	7.35827	5.06892	5.85768	5.33718	4.9864	5.75862	8.04447	5.69918	6.47558
Shq1	Shq1	SHQ1 homolog (S. cerevisiae)	chr6	100573081	100671157	KS	KS_Cg_KS	3.03253	2.6672	-0.185194	0.39525	0.7453	2.83593	3.0935	3.16816	2.15148	2.58876	3.26137	2.64091	3.36448	2.46933
Tmem55b	Tmem55b	transmembrane protein 55b	chr14	50924948	50930849	KS	KS_Cg_KS	19.9374	17.5355	-0.185199	0.21665	0.5639	19.5617	20.2168	20.0336	17.8612	17.4711	17.2741	19.3415	18.7845	18.7847
Arf4	Arf4	ADP-ribosylation factor 4	chr14	26638196	26657258	KS	KS_Cg_KS	119.942	105.492	-0.185211	0.18575	0.518105	114.033	134.488	111.307	115.828	102.651	97.9958	116.878	102.19	110.853
Ppyr1	Ppyr1	NA	chr14	34145645	34152419	KS	KS_Cg_KS	0.397498	0.349594	-0.185266	0.6581	0.901469	0.397024	0.452341	0.343127	0.386281	0.26046	0.40204	0.738643	1.16875	0.532295
Dkkl1	Dkkl1	dickkopf-like 1	chr7	45207524	45211883	KS	KS_Cg_KS	8.69797	7.64939	-0.185334	0.3732	0.726473	6.95	10.7756	8.36833	6.96106	8.68353	7.30359	7.02494	6.74998	8.54488
Dtx2	Dtx2	deltex 2 homolog (Drosophila)	chr5	135994799	136032881	KS	KS_Cg_KS	12.1792	10.7106	-0.18537	0.2082	0.552011	13.161	12.3332	11.0433	10.4075	10.6482	11.0763	13.8193	12.3388	11.8758
Kcnh3	Kcnh3	potassium voltage-gated channel, subfamily H (eag-related), member 3	chr15	99224975	99262041	KS	KS_Cg_KS	0.665035	0.584819	-0.18544	0.76665	0.943348	0.747499	0.595409	0.652198	0.742351	0.42181	0.590296	0.720515	0.361818	0.457524
Rpl7a	Rpl7a	ribosomal protein L7A	chr2	26910806	26913311	KS	KS_Cg_KS	928.05	816.1	-0.185456	0.2476	0.601375	798.915	1041.43	943.808	767.51	839.99	840.801	753.219	868.147	843.595
Ttc21b	Ttc21b	tetratricopeptide repeat domain 21B	chr2	66184328	66256617	KS	KS_Cg_KS	2.34116	2.05859	-0.185571	0.29875	0.65764	2.33317	2.45557	2.23475	1.86028	2.0494	2.26607	2.38049	2.72184	2.71949
Sgk1	Sgk1	serum/glucocorticoid regulated kinase 1	chr10	21882183	21999902	KS	KS_Cg_KS	141.96	124.825	-0.185579	0.19695	0.535064	184.103	116.272	125.507	120.854	130.076	123.546	133.102	131.555	147.135
Zbtb7b	Zbtb7b	zinc finger and BTB domain containing 7B	chr3	89377645	89398779	KS	KS_Cg_KS	33.3359	29.3121	-0.18558	0.16825	0.491038	38.3611	30.9018	30.7447	26.2539	28.2207	33.4616	35.2918	30.7074	31.9202
Gpsm2	Gpsm2	G-protein signalling modulator 2 (AGS3-like, C. elegans)	chr3	108653912	108722299	KS	KS_Cg_KS	11.469	10.0846	-0.18558	0.3521	0.708468	11.7462	11.615	11.0456	8.6997	9.69849	11.8556	15.4358	13.2366	14.9028
0610009D07Rik	0610009D07Rik	RIKEN cDNA 0610009D07 gene	chr12	4817607	4827659	KS	KS_Cg_KS	122.947	108.102	-0.185633	0.1719	0.496351	102.273	135.663	130.905	102.924	107.814	113.569	102.738	117.917	120.811
Rpl29	Rpl29	ribosomal protein L29	chr9	106429538	106431567	KS	KS_Cg_KS	596.566	524.533	-0.185648	0.19815	0.536774	534.792	663.985	590.92	486.959	546.958	539.681	508.997	567.202	532.516
2010300C02Rik	2010300C02Rik	RIKEN cDNA 2010300C02 gene	chr1	37611675	37719811	KS	KS_Cg_KS	4.19274	3.6863	-0.185721	0.2449	0.598181	4.2736	4.33885	3.96578	2.86521	3.79249	4.40119	4.30916	4.11464	4.49387
Frmd8	Frmd8	FERM domain containing 8	chr19	5850973	5875208	KS	KS_Cg_KS	13.6015	11.9579	-0.185793	0.191	0.525921	16.5018	12.4342	11.8684	12.4891	11.8424	11.5423	16.5404	11.8196	12.5952
Spata2	Spata2	spermatogenesis associated 2	chr2	167481135	167516166	KS	KS_Cg_KS	7.63022	6.70801	-0.18584	0.60585	0.877762	9.05334	7.16613	6.6712	7.27921	6.63327	6.21155	8.43351	7.30237	6.59216
Lyrm4	Lyrm4	LYR motif containing 4	chr13	35978796	36117357	KS	KS_Cg_KS	5.41883	4.76347	-0.185969	0.3447	0.701684	4.14477	6.32966	5.78205	4.19898	5.22087	4.87054	3.75327	5.48442	4.92327
Gpr160	Gpr160	G protein-coupled receptor 160	chr3	30855949	30897192	KS	KS_Cg_KS	13.0459	11.4679	-0.185997	0.22855	0.579133	14.5415	12.582	12.0142	11.3723	11.0636	11.9678	13.8345	10.7662	12.2318
Ccdc120	Ccdc120	coiled-coil domain containing 120	chrX	7731713	7741324	KS	KS_Cg_KS	15.0169	13.2004	-0.186014	0.17535	0.502032	18.8229	13.0959	13.132	14.2923	12.4349	12.8739	21.1273	13.1235	14.8391
Timm17b	Timm17b	translocase of inner mitochondrial membrane 17b	chrX	7899397	7907652	KS	KS_Cg_KS	15.3871	13.5256	-0.186022	0.22875	0.579362	13.8819	17.8731	14.4062	13.3929	13.7861	13.3979	13.6947	12.0721	13.0553
Klhl17	Klhl17	kelch-like 17	chr4	156229043	156234857	KS	KS_Cg_KS	5.86517	5.15551	-0.186059	0.2606	0.616397	7.69286	4.72542	5.17724	5.302	4.63464	5.52988	7.25066	4.8492	4.73327
Gmcl1	Gmcl1	germ cell-less homolog 1 (Drosophila)	chr6	86691767	86733378	KS	KS_Cg_KS	10.7972	9.49005	-0.186169	0.20625	0.549433	11.0037	10.987	10.4008	9.20488	9.24865	10.0166	10.8542	10.0604	9.38979
Trub2	Trub2	TruB pseudouridine (psi) synthase homolog 2 (E. coli)	chr2	29776110	29787671	KS	KS_Cg_KS	5.08447	4.4687	-0.186243	0.2827	0.640375	5.51794	4.59468	5.14079	4.34732	4.09894	4.95984	4.96483	4.40448	5.30755
Anapc2	Anapc2	anaphase promoting complex subunit 2	chr2	25272465	25285916	KS	KS_Cg_KS	36.8979	32.4289	-0.186258	0.1635	0.483037	39.404	36.1233	35.1664	30.7242	31.3773	35.1852	39.597	31.8876	35.458
Nckipsd	Nckipsd	NCK interacting protein with SH3 domain	chr9	108808379	108818366	KS	KS_Cg_KS	3.99616	3.5121	-0.186278	0.30515	0.663588	4.64035	3.80226	3.54586	3.14819	3.42864	3.95947	4.90098	3.25261	3.07549
Fbrsl1	Fbrsl1	fibrosin-like 1	chr5	110361751	110448503	KS	KS_Cg_KS	15.2436	13.3972	-0.18628	0.1781	0.506037	20.4481	12.3257	12.9572	15.6429	12.2204	12.3282	18.9877	11.0431	12.3372
Ssrp1	Ssrp1	structure specific recognition protein 1	chr2	85037119	85047114	KS	KS_Cg_KS	52.2773	45.9444	-0.186295	0.1719	0.496351	45.3278	55.0703	56.4337	34.4936	46.7988	56.5407	51.1497	58.6004	56.5106
Tada1	Tada1	transcriptional adaptor 1	chr1	166379166	166409828	KS	KS_Cg_KS	9.95013	8.7441	-0.186406	0.42375	0.765158	9.51686	10.9402	9.39332	8.64174	8.33311	9.25745	10.5719	9.96772	7.9927
Doc2a	Doc2a	double C2, alpha	chr7	126847552	126861463	KS	KS_Cg_KS	1.39418	1.22517	-0.186432	0.6522	0.898789	1.66306	1.33961	1.17987	1.22664	1.35859	1.0903	1.48345	0.944235	1.2088
B230208H11Rik	B230208H11Rik	RIKEN cDNA B230208H11 gene	chr10	12916645	12923127	KS	KS_Cg_KS	0.415216	0.364879	-0.186441	0.6982	0.917644	0.539949	0.348613	0.357084	0.464865	0.265355	0.364418	0.51883	0.379439	0.503205
Polr3c	Polr3c	polymerase (RNA) III (DNA directed) polypeptide C	chr3	96711894	96727439	KS	KS_Cg_KS	12.0587	10.5967	-0.186459	0.22725	0.577568	11.7242	11.8765	12.5752	9.43877	9.9581	12.3931	10.6922	11.0093	13.0334
Tfg	Tfg	Trk-fused gene	chr16	56690328	56717450	KS	KS_Cg_KS	49.0177	43.0747	-0.186461	0.1682	0.490925	45.0257	54.1111	47.9163	37.825	42.5008	48.8984	44.9659	45.2751	52.1565
Dctn3	Dctn3	dynactin 3	chr4	41714797	41723163	KS	KS_Cg_KS	35.2541	30.9778	-0.186557	0.20685	0.55027	33.9619	38.894	32.9064	29.2891	32.1013	31.5429	32.7761	29.202	32.0906
Fuz	Fuz	fuzzy homolog (Drosophila)	chr7	44896078	44929490	KS	KS_Cg_KS	9.88591	8.68675	-0.186557	0.57875	0.863609	11.4912	9.30312	8.86338	10.311	7.47619	8.27306	10.8889	8.33238	8.80734
Tnfrsf18	Tnfrsf18	tumor necrosis factor receptor superfamily, member 18	chr4	156026341	156028891	KS	KS_Cg_KS	1.75929	1.54573	-0.186701	0.5679	0.859091	2.41906	1.31816	1.54065	1.34267	1.81768	1.47685	2.41362	1.27723	1.99955
Cuta	Cuta	cutA divalent cation tolerance homolog (E. coli)	chr17	26937971	26939478	KS	KS_Cg_KS	70.4854	61.9254	-0.186792	0.2036	0.544808	68.7183	75.9756	66.7622	63.3504	62.9736	59.4523	67.5183	56.3767	56.4663
Morn2	Morn2	MORN repeat containing 2	chr17	80238303	80297476	KS	KS_Cg_KS	10.1099	8.88199	-0.186817	0.627	0.888793	6.76393	12.737	10.8289	7.58301	9.37358	9.68937	6.58023	9.37937	8.9624
Mrpl14	Mrpl14	mitochondrial ribosomal protein L14	chr17	45686371	45698495	KS	KS_Cg_KS	56.1002	49.2823	-0.186936	0.21345	0.55932	50.5342	58.992	58.7743	50.0571	49.861	47.9288	48.8572	50.8513	50.116
Ppp1r7	Ppp1r7	protein phosphatase 1, regulatory (inhibitor) subunit 7	chr1	93343644	93367618	KS	KS_Cg_KS	11.4949	10.0979	-0.186942	0.18135	0.510984	10.5464	11.669	12.2693	8.64738	10.0255	11.6208	10.2938	11.2721	12.3833
Ndufaf3	Ndufaf3	NADH dehydrogenase (ubiquinone) 1 alpha subcomplex, assembly factor 3	chr9	108565864	108567342	KS	KS_Cg_KS	15.0021	13.1787	-0.186964	0.2827	0.640375	15.8856	14.6827	14.438	16.0227	11.9689	11.5443	13.8113	11.5579	11.5438
4833439L19Rik	4833439L19Rik	RIKEN cDNA 4833439L19 gene	chr13	54503804	54565382	KS	KS_Cg_KS	37.9226	33.3127	-0.186983	0.18645	0.519441	37.192	39.5492	37.0265	32.1217	33.5289	34.2876	34.0749	35.184	33.1371
Mepce	Mepce	methylphosphate capping enzyme	chr5	137781905	137786701	KS	KS_Cg_KS	16.4604	14.459	-0.187037	0.1758	0.502572	18.3548	15.5993	15.4272	16.0802	13.5476	13.749	16.8902	15.1633	13.7718
Fmr1	Fmr1	fragile X mental retardation syndrome 1	chrX	68678554	68717961	KS	KS_Cg_KS	17.6296	15.4858	-0.187051	0.16665	0.488118	16.3374	18.8957	17.6557	15.0532	15.6701	15.7341	17.069	18.0391	15.4861
Tmtc2	Tmtc2	transmembrane and tetratricopeptide repeat containing 2	chr10	105187663	105574479	KS	KS_Cg_KS	4.30919	3.78425	-0.18741	0.2206	0.569479	5.09873	3.72015	4.10869	3.39126	3.61276	4.34873	4.23654	4.18528	4.4124
2610507I01Rik	2610507I01Rik	RIKEN cDNA 2610507I01 gene	chr11	59197792	59202431	KS	KS_Cg_KS	0.65881	0.578552	-0.187416	0.5443	0.846851	0.650716	0.625606	0.700109	0.436898	0.505656	0.793103	0.783165	0.468453	0.423849
Orai1	Orai1	ORAI calcium release-activated calcium modulator 1	chr5	123015073	123030452	KS	KS_Cg_KS	5.8985	5.17991	-0.187419	0.3234	0.682214	6.66729	6.34704	4.68115	6.43002	4.89247	4.21725	6.1388	3.98267	4.18547
Mfsd3	Mfsd3	major facilitator superfamily domain containing 3	chr15	76701541	76710559	KS	KS_Cg_KS	1.64531	1.44464	-0.187651	0.61515	0.882117	1.93106	1.56883	1.43605	1.79488	1.15742	1.38161	1.90202	1.23477	1.57383
Tyk2	Tyk2	tyrosine kinase 2	chr9	21104067	21131275	KS	KS_Cg_KS	8.17805	7.17868	-0.188039	0.18225	0.512326	9.99767	6.79082	7.74567	6.70066	6.80734	8.02804	9.97907	8.00882	7.61081
Nelfa	Nelfa	negative elongation factor complex member A, Whsc2	chr5	33898179	33936258	KS	KS_Cg_KS	11.7538	10.3168	-0.188136	0.2252	0.575294	11.8506	12.422	10.9889	8.94779	9.92011	12.0825	11.6138	9.87104	11.2749
Dnase1l1	Dnase1l1	deoxyribonuclease 1-like 1	chrX	74273216	74282333	KS	KS_Cg_KS	11.795	10.3528	-0.188152	0.2439	0.597082	11.0541	12.2177	12.1131	9.38907	10.6419	11.0274	11.5224	12.1406	11.6221
Ptms	Ptms	parathymosin	chr6	124913674	124917946	KS	KS_Cg_KS	123.961	108.803	-0.188162	0.16425	0.484205	116.006	132.832	123.044	122.022	106.129	98.2575	134.296	100.113	137.923
Fastkd3	Fastkd3	FAST kinase domains 3	chr13	68582247	68592279	KS	KS_Cg_KS	2.88537	2.53255	-0.188169	0.37265	0.725903	3.3125	2.61775	2.72587	2.17211	2.44594	2.9796	2.95932	2.88986	2.49291
Uqcrfs1	Uqcrfs1	ubiquinol-cytochrome c reductase, Rieske iron-sulfur polypeptide 1	chr13	30540311	30545316	KS	KS_Cg_KS	46.935	41.195	-0.188197	0.17365	0.498953	44.9005	51.533	44.3717	45.7785	40.5015	37.305	43.0511	43.0626	41.5621
Bag4	Bag4	BCL2-associated athanogene 4	chr8	25764538	25785209	KS	KS_Cg_KS	6.39913	5.61631	-0.188253	0.20305	0.54368	6.84235	6.08791	6.26713	5.6105	5.30853	5.9299	6.81076	6.43186	5.96768
Serbp1	Serbp1	serpine1 mRNA binding protein 1	chr6	67266978	67289302	KS	KS_Cg_KS	61.1518	53.6699	-0.188283	0.20275	0.543255	60.3699	61.8002	61.2855	49.7342	51.4732	59.8021	64.9841	62.3454	58.2266
Efha1	Efha1	NA	chr14	57916279	57999262	KS	KS_Cg_KS	51.9318	45.5768	-0.188319	0.1619	0.480793	44.3908	56.7736	54.6311	40.896	46.401	49.4333	44.3126	53.2036	49.389
C1qtnf2	C1qtnf2	C1q and tumor necrosis factor related protein 2	chr11	43474305	43491525	KS	KS_Cg_KS	12.4279	10.907	-0.18832	0.28015	0.638037	6.92438	18.0596	12.2997	15.9049	11.9143	4.90195	3.78822	5.80828	10.9478
Spsb2	Spsb2	splA/ryanodine receptor domain and SOCS box containing 2	chr6	124808940	124814296	KS	KS_Cg_KS	9.46615	8.30741	-0.18838	0.78865	0.950345	7.9452	11.3976	9.05569	8.52622	8.63186	7.76414	8.63386	7.32864	6.93613
Zfp963	Zfp963	zinc finger protein 963	chr8	69741638	69749962	KS	KS_Cg_KS	2.07146	1.8179	-0.18838	0.4188	0.761744	1.53548	2.52046	2.15844	1.96821	1.76941	1.71607	1.71838	2.06418	1.9183
Wdr83	Wdr83	WD repeat domain containing 83	chr8	85071756	85080746	KS	KS_Cg_KS	10.2205	8.96918	-0.188412	0.4167	0.760146	10.2097	10.2022	10.2494	10.2205	8.57827	8.10881	9.45668	9.36381	8.98864
Sgta	Sgta	small glutamine-rich tetratricopeptide repeat (TPR)-containing, alpha	chr10	81044072	81060154	KS	KS_Cg_KS	38.7939	34.0443	-0.188418	0.16365	0.483311	37.7074	41.3681	37.3062	32.1909	34.0862	35.8557	36.7543	31.9814	36.8576
Sh3yl1	Sh3yl1	Sh3 domain YSC-like 1	chr12	30911668	30960149	KS	KS_Cg_KS	26.461	23.2213	-0.188419	0.17355	0.498802	23.6467	29.2122	26.5242	20.7741	25.0012	23.8887	22.1483	24.1092	25.5999
Pin4	Pin4	protein (peptidyl-prolyl cis/trans isomerase) NIMA-interacting, 4 (parvulin)	chrX	102119464	102127673	KS	KS_Cg_KS	64.1117	56.2613	-0.188445	0.225	0.574922	42.0786	81.5796	68.6768	46.2207	62.5267	60.0365	43.5598	67.4826	64.7347
Wiz	Wiz	widely-interspaced zinc finger motifs	chr17	32354049	32389439	KS	KS_Cg_KS	11.1388	9.77481	-0.188456	0.18205	0.512104	12.4387	10.4032	10.5746	9.4856	9.25928	10.5796	13.2839	9.71691	12.2528
Zkscan6	Zkscan6	zinc finger with KRAB and SCAN domains 6	chr11	65807243	65829239	KS	KS_Cg_KS	5.66159	4.96818	-0.18849	0.2758	0.633687	5.05944	6.36897	5.55636	4.61125	5.13529	5.158	4.64353	5.51616	5.56989
Stx8	Stx8	syntaxin 8	chr11	67966482	68207148	KS	KS_Cg_KS	6.11625	5.36676	-0.188596	0.21335	0.55932	4.69301	7.33201	6.32373	5.53688	5.61884	4.94457	4.22919	5.62121	5.62937
Elovl1	Elovl1	elongation of very long chain fatty acids (FEN1/Elo2, SUR4/Elo3, yeast)-like 1	chr4	118428092	118437343	KS	KS_Cg_KS	62.1782	54.5577	-0.188625	0.1914	0.526509	66.5609	63.4348	56.5389	50.5796	56.3105	56.7831	67.484	53.0563	57.3188
Yars	Yars	tyrosyl-tRNA synthetase	chr4	129189794	129248443	KS	KS_Cg_KS	10.0746	8.83986	-0.188629	0.6558	0.900621	9.09746	10.6385	10.4879	7.81697	8.57981	10.1228	8.74908	8.18412	11.7413
Rpl24	Rpl24	ribosomal protein L24	chr16	55966274	55971437	KS	KS_Cg_KS	535.153	469.546	-0.188684	0.18105	0.510615	439.212	624.33	541.917	432.054	484.64	491.945	414.225	510.574	481.306
Nat9	Nat9	N-acetyltransferase 9 (GCN5-related, putative)	chr11	115182831	115187316	KS	KS_Cg_KS	10.4147	9.13763	-0.188728	0.2906	0.64878	8.16764	11.8669	11.2095	7.14528	9.74669	10.5209	7.29329	9.46958	11.2549
Cdkl2	Cdkl2	cyclin-dependent kinase-like 2 (CDC2-related kinase)	chr5	92006073	92043042	KS	KS_Cg_KS	2.94082	2.57994	-0.188881	0.2906	0.64878	3.02227	2.94392	2.85628	1.97632	2.75407	3.00944	2.62161	3.0649	2.72612
Akap8	Akap8	A kinase (PRKA) anchor protein 8	chr17	32303675	32321153	KS	KS_Cg_KS	23.7867	20.8675	-0.188897	0.1629	0.482308	24.9826	22.8578	23.5197	18.2765	20.1886	24.1374	24.1196	23.1152	20.8204
Eif4e2	Eif4e2	eukaryotic translation initiation factor 4E member 2	chr1	87213913	87240488	KS	KS_Cg_KS	23.6001	20.702	-0.18902	0.1993	0.538511	22.9279	24.5652	23.307	20.4447	20.4519	21.2094	23.3587	23.4689	23.2306
Casp12	Casp12	caspase 12	chr9	5345475	5373034	KS	KS_Cg_KS	0.981319	0.860814	-0.189021	0.51755	0.832308	0.408021	1.65409	0.881845	1.01289	1.12421	0.445342	0.405737	0.717409	0.524625
Yae1d1	Yae1d1	Yae1 domain containing 1	chr13	17986639	17993351	KS	KS_Cg_KS	8.27052	7.25485	-0.189033	0.20175	0.542079	6.82038	9.14732	8.84387	6.83287	6.89696	8.03471	6.96946	7.77579	7.41065
Zfp947	Zfp947	zinc finger protein 947	chr17	22144358	22165977	KS	KS_Cg_KS	1.37887	1.20945	-0.189137	0.4478	0.782691	1.12299	1.58959	1.42405	0.958963	1.25858	1.41081	1.04517	1.38501	1.51123
Zfp354a	Zfp354a	zinc finger protein 354A	chr11	51059256	51072799	KS	KS_Cg_KS	4.90342	4.30061	-0.189245	0.22805	0.578663	4.43007	5.0076	5.27258	3.25454	4.50631	5.14099	4.42398	5.44054	4.5677
2310008H04Rik	2310008H04Rik	NA	chr16	15887285	16146833	KS	KS_Cg_KS	3.45997	3.03447	-0.189312	0.51415	0.830183	3.04586	3.81751	3.51653	2.46175	3.23266	3.40902	4.15609	4.05505	2.98508
Atp5b	Atp5b	ATP synthase, H+ transporting mitochondrial F1 complex, beta subunit	chr10	128083306	128090388	KS	KS_Cg_KS	326.329	286.198	-0.189316	0.2244	0.574012	299.976	353.043	325.969	266.178	289.452	302.963	314.329	329.78	338.821
Puf60	Puf60	poly-U binding splicing factor 60	chr15	76070181	76080946	KS	KS_Cg_KS	62.5095	54.8187	-0.189406	0.16395	0.483893	56.9112	68.3098	62.3074	50.7398	54.4951	59.2211	57.9556	52.9823	56.6304
Cct5	Cct5	chaperonin containing Tcp1, subunit 5 (epsilon)	chr15	31590883	31601804	KS	KS_Cg_KS	107.772	94.5115	-0.189423	0.1664	0.487757	87.7838	120.078	115.455	77.8256	99.7784	105.931	84.6187	110.449	109.666
Fbxl6	Fbxl6	F-box and leucine-rich repeat protein 6	chr15	76535727	76538746	KS	KS_Cg_KS	10.4884	9.1977	-0.189445	0.2555	0.609923	13.1038	9.13759	9.22375	10.3247	8.31226	8.95613	13.3287	7.40195	8.79269
Ankrd9	Ankrd9	ankyrin repeat domain 9	chr12	110975352	110979021	KS	KS_Cg_KS	3.71041	3.25359	-0.189545	0.3305	0.688947	4.26987	3.92549	2.93585	3.72624	3.32077	2.71376	4.06602	2.79925	2.49642
Dolpp1	Dolpp1	dolichyl pyrophosphate phosphatase 1	chr2	30392415	30415748	KS	KS_Cg_KS	18.1167	15.8839	-0.189759	0.34305	0.700549	22.662	15.6895	15.9987	16.6044	14.2176	16.8295	22.2251	15.5109	16.3371
Ubr7	Ubr7	ubiquitin protein ligase E3 component n-recognin 7 (putative)	chr12	102757974	102777701	KS	KS_Cg_KS	14.1546	12.41	-0.189761	0.1768	0.504409	13.6247	14.3895	14.4496	11.5248	12.0996	13.6057	12.7847	12.9776	11.8716
Lamb3	Lamb3	laminin, beta 3	chr1	193301993	193343878	KS	KS_Cg_KS	16.3565	14.3403	-0.189783	0.1675	0.489693	19.5622	13.8486	15.6587	10.8995	13.9226	18.199	28.7941	20.8309	18.8672
Bcl7c	Bcl7c	B cell CLL/lymphoma 7C	chr7	127704977	127708766	KS	KS_Cg_KS	36.2691	31.7972	-0.189842	0.1954	0.532837	32.6042	39.749	36.4543	30.6215	32.3515	32.4187	32.7969	30.9519	31.9631
2310003H01Rik	2310003H01Rik	RIKEN cDNA 2310003H01 gene	chr11	120369561	120378746	KS	KS_Cg_KS	11.4763	10.0608	-0.189913	0.1907	0.525403	14.6694	9.59728	10.1622	10.4207	9.43992	10.3217	13.6343	10.1561	10.4081
Ndufs8	Ndufs8	NADH dehydrogenase (ubiquinone) Fe-S protein 8	chr19	3908862	3912774	KS	KS_Cg_KS	71.8664	63	-0.189966	0.1715	0.495805	62.8773	81.6138	71.1081	62.5483	63.3845	63.0672	52.0631	63.1761	63.886
Pou2f3	Pou2f3	POU domain, class 2, transcription factor 3	chr9	43123938	43205755	KS	KS_Cg_KS	3.47008	3.04185	-0.190023	0.32265	0.681723	3.39536	3.56122	3.45367	2.25155	3.25157	3.62242	2.5324	2.85195	3.49012
2010315B03Rik	2010315B03Rik	RIKEN cDNA 2010315B03 gene	chr9	124291803	124312694	KS	KS_Cg_KS	6.63081	5.81237	-0.190059	0.24025	0.593418	6.02723	6.17865	7.68654	5.06682	5.50925	6.86103	5.75735	7.09248	7.42547
Ptrf	Ptrf	polymerase I and transcript release factor	chr11	100956735	100970617	KS	KS_Cg_KS	110.412	96.778	-0.190148	0.18835	0.522191	116.089	105.848	109.3	85.4662	89.1326	115.735	119.364	99.6941	113.744
BC005624	BC005624	cDNA sequence BC005624	chr2	30972832	30981941	KS	KS_Cg_KS	33.6923	29.5312	-0.190177	0.16595	0.486708	25.5593	38.5651	36.9525	25.642	31.1155	31.8362	22.4022	31.9399	31.5084
Cisd3	Cisd3	CDGSH iron sulfur domain 3	chr11	97685951	97688625	KS	KS_Cg_KS	19.8261	17.377	-0.190219	0.28775	0.645037	20.0093	20.5735	18.8954	20.2181	15.6447	16.2682	16.315	13.3055	15.0766
Xrn2	Xrn2	5'-3' exoribonuclease 2	chr2	147013059	147077997	KS	KS_Cg_KS	29.846	26.1586	-0.190253	0.15555	0.470754	26.6056	31.4573	31.475	20.3813	26.4259	31.6685	27.0514	31.0597	29.9714
Tsg101	Tsg101	tumor susceptibility gene 101	chr7	46889026	46919930	KS	KS_Cg_KS	75.2007	65.9091	-0.19027	0.1548	0.469323	66.1059	80.8225	78.6739	58.9472	69.8791	68.901	65.1825	73.7876	73.3482
Mvd	Mvd	mevalonate (diphospho) decarboxylase	chr8	122433595	122443422	KS	KS_Cg_KS	16.8988	14.8108	-0.190272	0.21055	0.555573	17.4691	16.9441	16.2834	13.5409	13.5036	17.3881	21.9518	12.3772	16.8338
Tmc6	Tmc6	transmembrane channel-like gene family 6	chr11	117765984	117780683	KS	KS_Cg_KS	16.3549	14.3341	-0.190277	0.21165	0.557121	22.4779	12.2455	14.3414	15.3205	12.2759	15.4059	21.2766	12.176	13.7964
Ubl3	Ubl3	ubiquitin-like 3	chr5	148504630	148552788	KS	KS_Cg_KS	58.0817	50.9039	-0.190307	0.16285	0.482294	62.9942	57.7558	53.4952	55.5387	47.4356	49.7375	59.2297	49.4489	51.113
Med20	Med20	mediator complex subunit 20	chr17	47611595	47624418	KS	KS_Cg_KS	20.4631	17.9341	-0.19032	0.1809	0.510532	21.1238	20.9618	19.3038	19.1333	16.1889	18.4801	21.32	18.8635	15.5332
Ndufaf7	Ndufaf7	NADH dehydrogenase (ubiquinone) 1 alpha subcomplex assembly factor 7	chr17	78937134	78948052	KS	KS_Cg_KS	6.71769	5.88738	-0.190338	0.25335	0.607463	5.73279	7.56901	6.85126	5.67142	5.79434	6.19639	5.54586	5.92846	6.4545
Cep70	Cep70	centrosomal protein 70	chr9	99243467	99300403	KS	KS_Cg_KS	4.06524	3.56276	-0.190344	0.28685	0.644146	3.66656	3.84691	4.68226	2.68616	3.47928	4.52285	3.48788	4.49589	3.82002
Gdpgp1	Gdpgp1	GDP-D-glucose phosphorylase 1	chr7	80232892	80241420	KS	KS_Cg_KS	1.55844	1.36578	-0.190369	0.4003	0.749016	1.65287	1.4154	1.60704	1.28171	1.19653	1.61912	1.67174	1.14062	1.37012
Npc2	Npc2	Niemann Pick type C2	chr12	84754558	84773112	KS	KS_Cg_KS	38.5244	33.7599	-0.190461	0.1568	0.473049	35.6125	42.3711	37.5896	37.1625	33.1286	30.9886	33.6306	31.9778	31.1342
Smarca5	Smarca5	SWI/SNF related, matrix associated, actin dependent regulator of chromatin, subfamily a, member 5	chr8	80699942	80739459	KS	KS_Cg_KS	29.3709	25.7359	-0.190604	0.15875	0.475879	26.9319	30.6616	30.5191	22.4698	25.6423	29.0956	28.5038	30.8655	28.7435
Slitrk6	Slitrk6	SLIT and NTRK-like family, member 6	chr14	110748577	110755149	KS	KS_Cg_KS	3.36948	2.95221	-0.190729	0.2606	0.616397	3.74819	3.07337	3.28687	2.10626	2.76626	3.98411	3.70477	3.69114	2.55081
Acads	Acads	acyl-Coenzyme A dehydrogenase, short chain	chr5	115110298	115119346	KS	KS_Cg_KS	7.12772	6.245	-0.19074	0.2715	0.628963	7.64077	6.68613	7.05627	6.03151	5.85782	6.84567	7.69546	6.75124	6.80364
Lyrm2	Lyrm2	LYR motif containing 2	chr4	32800258	32802254	KS	KS_Cg_KS	11.2062	9.81832	-0.190746	0.2605	0.616298	8.61341	12.8943	12.1108	8.9449	10.0866	10.4234	7.85426	9.96656	10.9468
Rpl3	Rpl3	ribosomal protein L3	chr15	80077780	80083406	KS	KS_Cg_KS	624.727	547.352	-0.190757	0.2383	0.591169	536.243	689.621	648.317	507.55	573.566	560.941	517.766	651.182	607.122
Slc25a15	Slc25a15	solute carrier family 25 (mitochondrial carrier ornithine transporter), member 15	chr8	22375549	22398621	KS	KS_Cg_KS	4.93017	4.31926	-0.190854	0.243	0.59612	4.57618	4.69916	5.51518	4.32616	3.96131	4.67032	4.53859	4.81582	4.6814
Cuedc1	Cuedc1	CUE domain containing 1	chr11	88098057	88194140	KS	KS_Cg_KS	19.347	16.9497	-0.190856	0.1627	0.482188	20.6262	18.0957	19.3192	17.0887	15.9674	17.7928	21.4204	19.8891	22.143
Elof1	Elof1	elongation factor 1 homolog (ELF1, S. cerevisiae)	chr9	22055459	22389206	KS	KS_Cg_KS	60.3777	52.895	-0.190884	0.46795	0.796642	55.5105	65.5859	60.0367	50.2325	55.6535	52.7991	50.9593	54.5434	51.5649
Asl	Asl	argininosuccinate lyase	chr5	130011502	130024331	KS	KS_Cg_KS	15.2159	13.33	-0.190895	0.2203	0.569165	14.3311	16.487	14.8295	12.6212	13.5716	13.7972	12.7915	12.9793	14.2001
Mus81	Mus81	MUS81 endonuclease homolog (yeast)	chr19	5482839	5488336	KS	KS_Cg_KS	5.49644	4.81498	-0.190966	0.29495	0.65346	5.95141	5.21904	5.31887	5.3992	4.14758	4.89818	6.16585	4.25297	5.24195
C1d	C1d	C1D nuclear receptor co-repressor	chr11	17257617	17269176	KS	KS_Cg_KS	17.2468	15.1084	-0.190979	0.16915	0.492171	15.762	18.6996	17.2788	16.1479	14.4818	14.6955	14.9532	15.012	15.6276
Utp14a	Utp14a	UTP14, U3 small nucleolar ribonucleoprotein, homolog A (yeast)	chrX	48256933	48285426	KS	KS_Cg_KS	9.24392	8.09768	-0.190996	0.22475	0.574456	6.47478	11.0975	10.1595	6.04165	8.37466	9.87673	7.49453	9.68262	9.35359
Gng7	Gng7	guanine nucleotide binding protein (G protein), gamma 7	chr10	80948623	81014925	KS	KS_Cg_KS	1.33793	1.17202	-0.191013	0.4274	0.768079	1.36404	1.3849	1.26486	1.18963	1.09654	1.22988	0.909195	1.10944	1.23038
Wrnip1	Wrnip1	Werner helicase interacting protein 1	chr13	32802029	32822610	KS	KS_Cg_KS	16.2614	14.2433	-0.191161	0.18275	0.513255	18.4333	15.1544	15.1964	14.7439	14.0423	13.9439	16.4029	14.765	13.2831
Mblac1	Mblac1	metallo-beta-lactamase domain containing 1	chr5	138194313	138195621	KS	KS_Cg_KS	2.90808	2.54717	-0.191175	0.4637	0.793792	3.2052	2.65993	2.85912	2.55964	2.2049	2.87696	2.08605	1.88049	2.57657
Fam60a	Fam60a	family with sequence similarity 60, member A	chr6	148921058	148946432	KS	KS_Cg_KS	8.97972	7.86519	-0.191189	0.21925	0.567596	8.58271	8.49212	9.86432	7.2022	7.24976	9.1436	9.50227	10.6174	9.94967
Snrnp27	Snrnp27	small nuclear ribonucleoprotein 27 (U4/U6.U5)	chr6	86675168	86684491	KS	KS_Cg_KS	45.6579	39.9902	-0.191217	0.18665	0.51969	32.7035	54.9566	49.3134	32.851	42.2334	44.8862	29.6625	45.9514	41.8712
Nhp2	Nhp2	NHP2 ribonucleoprotein	chr11	51619772	51635896	KS	KS_Cg_KS	29.1177	25.5031	-0.191226	0.35705	0.71314	27.7098	32.0908	27.5526	25.0903	24.1538	27.2651	26.3884	28.9243	29.3363
Ormdl1	Ormdl1	ORM1-like 1 (S. cerevisiae)	chr1	53297094	53310245	KS	KS_Cg_KS	10.0901	8.83726	-0.191269	0.23995	0.593072	9.58988	10.4384	10.242	9.4533	7.75942	9.29906	9.65425	8.45898	8.38283
Eif2b2	Eif2b2	eukaryotic translation initiation factor 2B, subunit 2 beta	chr12	85219512	85226628	KS	KS_Cg_KS	19.9077	17.4353	-0.191316	0.19595	0.533684	17.6415	21.0488	21.0329	16.6517	17.5088	18.1455	17.1797	18.1132	16.705
Cd276	Cd276	CD276 antigen	chr9	58524299	58540940	KS	KS_Cg_KS	9.43129	8.25969	-0.191368	0.19395	0.530386	9.38409	9.64823	9.26156	8.00802	7.14307	9.62798	9.71772	8.77023	13.3005
Ufsp2	Ufsp2	UFM1-specific peptidase 2	chr8	45975538	45996859	KS	KS_Cg_KS	21.5726	18.8926	-0.191378	0.18645	0.519441	17.1868	24.9612	22.5699	17.3868	19.4923	19.7988	17.7867	21.0118	22.9191
Gatad1	Gatad1	GATA zinc finger domain containing 1	chr5	3639960	3647936	KS	KS_Cg_KS	25.3871	22.2331	-0.191386	0.161	0.479466	25.3698	26.9457	23.8456	23.7261	20.8478	22.1254	24.1677	23.3108	22.6911
Nudt3	Nudt3	nudix (nucleotide diphosphate linked moiety X)-type motif 3	chr17	27579390	27623452	KS	KS_Cg_KS	41.8554	36.6554	-0.191388	0.15775	0.474663	42.9722	41.8174	40.7766	37.5213	36.6622	35.7828	39.7951	35.0279	34.8378
H2afj	H2afj	H2A histone family, member J	chr6	136808247	136810074	KS	KS_Cg_KS	12.8484	11.2519	-0.191426	0.224	0.573682	12.889	13.9554	11.7009	12.6759	10.8957	10.1841	14.4295	10.1152	8.82148
Itpripl1	Itpripl1	inositol 1,4,5-triphosphate receptor interacting protein-like 1	chr2	127138768	127143457	KS	KS_Cg_KS	1.18644	1.039	-0.191453	0.43795	0.775968	1.20578	1.18399	1.16957	0.886558	0.938555	1.29188	1.65317	1.45866	1.47242
Cnksr1	Cnksr1	connector enhancer of kinase suppressor of Ras 1	chr4	134228041	134238399	KS	KS_Cg_KS	37.4916	32.8323	-0.191454	0.1524	0.465548	39.1825	36.759	36.5334	31.8819	32.9864	33.6286	37.0691	31.9189	35.1083
Tas1r3	Tas1r3	taste receptor, type 1, member 3	chr4	155847411	155863353	KS	KS_Cg_KS	0.413257	0.361848	-0.191655	0.85325	0.967777	0.533538	0.288024	0.418209	0.314724	0.430766	0.340055	0.619069	0.488016	0.346888
Cops5	Cops5	COP9 (constitutive photomorphogenic) homolog, subunit 5 (Arabidopsis thaliana)	chr1	10024830	10037898	KS	KS_Cg_KS	58.1662	50.9292	-0.191688	0.15575	0.471224	50.6118	64.887	58.9999	45.9156	51.3688	55.5032	48.1293	54.6075	54.3017
BC030870	BC030870	cDNA sequence BC030870	chr8	65085614	65129537	KS	KS_Cg_KS	11.473	10.0455	-0.191698	0.24185	0.595058	9.18978	14.177	11.0522	9.03092	10.6638	10.4417	7.99104	8.94121	8.11178
Rpap2	Rpap2	RNA polymerase II associated protein 2	chr5	107534710	107661838	KS	KS_Cg_KS	6.47547	5.66965	-0.191726	0.3333	0.691684	5.22114	7.20785	6.99744	5.13109	5.3806	6.49725	5.04404	5.86718	6.01753
Stbd1	Stbd1	starch binding domain 1	chr5	92603050	92606579	KS	KS_Cg_KS	2.62839	2.30128	-0.191739	0.4059	0.752707	2.38359	2.70936	2.79222	2.05176	2.87567	1.97642	3.47414	3.80988	2.94529
Inf2	Inf2	inverted formin, FH2 and WH2 domain containing	chr12	112588783	112615557	KS	KS_Cg_KS	4.6158	4.04132	-0.191754	0.222	0.571048	4.60151	4.65918	4.58671	4.88142	3.99495	3.2476	5.90463	3.63421	5.45732
Samm50	Samm50	sorting and assembly machinery component 50 homolog (S. cerevisiae)	chr15	84192232	84214303	KS	KS_Cg_KS	37.5355	32.8636	-0.191766	0.1616	0.480273	34.8529	40.1298	37.6237	29.3745	32.0904	37.1258	33.4015	35.3694	38.5214
Mad1l1	Mad1l1	MAD1 mitotic arrest deficient 1-like 1	chr5	140008688	140321552	KS	KS_Cg_KS	11.696	10.2385	-0.192	0.1917	0.527026	11.8826	11.6311	11.5741	8.55486	10.1917	11.9691	12.8965	9.57152	10.478
Zfp143	Zfp143	zinc finger protein 143	chr7	110061701	110095392	KS	KS_Cg_KS	7.00162	6.12897	-0.192044	0.22	0.568633	6.47244	7.25989	7.27253	4.57626	6.45306	7.35759	6.28586	7.15344	7.05663
Pias3	Pias3	protein inhibitor of activated STAT 3	chr3	96696374	96708560	KS	KS_Cg_KS	14.405	12.6091	-0.192101	0.18585	0.51835	16.7251	12.8011	13.6889	13.2363	11.2581	13.333	16.1574	11.5515	12.9974
Faim	Faim	Fas apoptotic inhibitory molecule	chr9	98986372	99002019	KS	KS_Cg_KS	13.6172	11.9193	-0.192129	0.266	0.622662	11.06	14.6085	15.1829	10.9325	11.8421	12.9833	10.894	13.7196	14.0386
Pdk3	Pdk3	pyruvate dehydrogenase kinase, isoenzyme 3	chrX	93764615	93832095	KS	KS_Cg_KS	6.34427	5.55319	-0.192138	0.26955	0.626468	5.97952	6.7374	6.31589	5.9568	5.61176	5.09101	7.27184	5.29272	6.16547
Nfkbib	Nfkbib	nuclear factor of kappa light polypeptide gene enhancer in B cells inhibitor, beta	chr7	28756173	28766524	KS	KS_Cg_KS	12.693	11.1102	-0.192153	0.2167	0.563996	13.1155	13.6309	11.3326	12.3761	11.3007	9.6537	14.1206	11.2277	11.5401
Ptprf	Ptprf	protein tyrosine phosphatase, receptor type, F	chr4	118208212	118291397	KS	KS_Cg_KS	62.6029	54.7957	-0.192167	0.2128	0.558516	79.6814	50.0454	58.0819	45.3087	50.6075	68.4708	82.857	68.5904	70.7007
Ndufv1	Ndufv1	NADH dehydrogenase (ubiquinone) flavoprotein 1	chr19	4007504	4012725	KS	KS_Cg_KS	46.4952	40.6961	-0.192193	0.15535	0.470502	43.2703	49.4198	46.7955	35.8172	40.7554	45.5156	43.0194	41.9623	40.4512
Lipo1	Lipo1	lipase, member O1	chr19	33555280	33590311	KS	KS_Cg_KS	19.2045	16.8092	-0.192193	0.16005	0.477895	18.2252	20.554	18.8342	14.8028	17.5573	18.0675	15.9661	19.0929	17.4901
Dynlt3	Dynlt3	dynein light chain Tctex-type 3	chrX	9654269	9662983	KS	KS_Cg_KS	90.7415	79.4235	-0.192197	0.15635	0.472263	76.7729	100.783	94.6685	69.3823	80.8332	88.0549	73.4324	93.8121	95.5489
Mrpl55	Mrpl55	mitochondrial ribosomal protein L55	chr11	59202516	59206002	KS	KS_Cg_KS	12.3777	10.8336	-0.192226	0.3338	0.692314	10.6717	13.7578	12.7036	11.303	10.6591	10.5389	12.2725	11.1868	11.6985
Sumo3	Sumo3	SMT3 suppressor of mif two 3 homolog 3 (yeast)	chr10	77606233	77618331	KS	KS_Cg_KS	48.0551	42.0603	-0.192231	0.1578	0.47478	43.0097	52.9031	48.2524	41.4027	42.4453	42.3327	44.0983	48.3257	47.1903
Ppp1r36	Ppp1r36	protein phosphatase 1, regulatory subunit 36	chr12	76417598	76439491	KS	KS_Cg_KS	0.58295	0.510213	-0.192273	0.63	0.89044	0.4111	0.471951	0.865799	0.248756	0.417599	0.864283	0.515216	0.979301	1.06907
Ifitm10	Ifitm10	interferon induced transmembrane protein 10	chr7	142326109	142372259	KS	KS_Cg_KS	1.21599	1.06426	-0.192281	0.4468	0.782057	1.32862	1.1184	1.20095	0.873656	1.07001	1.24912	1.2511	0.936466	1.23705
Pwp1	Pwp1	PWP1 homolog (S. cerevisiae)	chr10	85871830	85889103	KS	KS_Cg_KS	11.2966	9.88664	-0.192339	0.19575	0.533413	9.77983	12.4581	11.6519	9.26015	9.11409	11.2857	9.8959	11.0222	10.7137
Zfp825	Zfp825	zinc finger protein 825	chr13	74480056	74493950	KS	KS_Cg_KS	7.35174	6.43409	-0.19235	0.3035	0.661427	5.66691	7.72205	8.66625	5.41309	6.8108	7.07837	6.03981	7.19224	6.97922
Styx	Styx	serine/threonine/tyrosine interaction protein	chr14	45351185	45388796	KS	KS_Cg_KS	10.4648	9.15837	-0.19238	0.2551	0.609484	11.235	10.1347	10.0247	8.54042	8.729	10.2057	10.0199	10.3575	9.33568
Thoc7	Thoc7	THO complex 7 homolog (Drosophila)	chr14	13949013	13961225	KS	KS_Cg_KS	60.05	52.5533	-0.192383	0.1684	0.491249	43.2896	74.1337	62.7266	41.4913	57.8293	58.3392	40.2683	60.3896	62.7017
Crb3	Crb3	crumbs homolog 3 (Drosophila)	chr17	57062276	57065914	KS	KS_Cg_KS	30.8421	26.9896	-0.192497	0.19215	0.527714	33.6598	31.7751	27.0915	28.751	26.2411	25.9769	32.1995	28.0863	26.6886
Snapc4	Snapc4	small nuclear RNA activating complex, polypeptide 4	chr2	26362764	26380653	KS	KS_Cg_KS	3.46115	3.02795	-0.192909	0.2476	0.601375	4.07517	2.79166	3.51663	2.80955	2.75927	3.51505	4.10506	2.80189	3.30788
Txndc9	Txndc9	thioredoxin domain containing 9	chr1	37983866	37997208	KS	KS_Cg_KS	15.5766	13.6252	-0.193104	0.1571	0.473515	13.0262	17.7635	15.94	12.6295	13.7525	14.4935	12.5269	15.3378	14.2735
Fsbp	Fsbp	fibrinogen silencer binding protein	chr4	11558919	11615808	KS	KS_Cg_KS	0.988547	0.864616	-0.193249	0.50225	0.821625	1.14572	0.814201	1.00572	0.890566	0.73755	0.965732	1.3592	0.935004	0.994376
Usp5	Usp5	ubiquitin specific peptidase 5 (isopeptidase T)	chr6	124815018	124829447	KS	KS_Cg_KS	27.815	24.3259	-0.193368	0.1501	0.461788	26.9557	28.6044	27.885	20.3222	24.6389	28.0167	26.0145	24.2891	27.4441
Mrfap1	Mrfap1	Morf4 family associated protein 1	chr5	36794866	36796754	KS	KS_Cg_KS	167.694	146.647	-0.193479	0.1703	0.493955	150.991	182.59	169.5	153.553	142.144	144.245	143.094	147.613	152.222
Crcp	Crcp	calcitonin gene-related peptide-receptor component protein	chr5	130029305	130060783	KS	KS_Cg_KS	18.076	15.807	-0.193514	0.2045	0.546422	15.7539	19.5357	18.9384	12.9172	17.2451	17.2586	13.3162	17.4153	16.6087
Psmg2	Psmg2	proteasome (prosome, macropain) assembly chaperone 2	chr18	67641598	67654162	KS	KS_Cg_KS	19.0026	16.6167	-0.193564	0.23995	0.593072	19.755	19.8996	17.3531	17.5362	14.9291	17.3848	20.5273	16.4464	15.2109
Prrg2	Prrg2	proline-rich Gla (G-carboxyglutamic acid) polypeptide 2	chr7	45053606	45061652	KS	KS_Cg_KS	14.5537	12.7263	-0.193581	0.24155	0.594804	16.5469	14.169	12.9454	13.0964	12.3639	12.7185	16.6266	12.854	14.4469
BC064078	BC064078	cDNA sequence BC064078	chr6	128993019	129006649	KS	KS_Cg_KS	72.7286	63.5948	-0.193615	0.16125	0.479906	65.9381	78.4668	73.781	54.4793	65.3055	70.9995	69.3563	84.5637	82.9257
Hsdl1	Hsdl1	hydroxysteroid dehydrogenase like 1	chr8	119561977	119575200	KS	KS_Cg_KS	15.4317	13.4929	-0.193701	0.1644	0.484478	16.6144	15.0369	14.6438	12.3643	13.647	14.4673	14.9885	12.1573	12.764
Lrp12	Lrp12	low density lipoprotein-related protein 12	chr15	39870602	39943757	KS	KS_Cg_KS	15.9763	13.9673	-0.193874	0.15255	0.465838	17.4598	15.5379	14.9312	12.4191	13.4555	16.0275	12.7998	14.3618	16.5572
Dmgdh	Dmgdh	dimethylglycine dehydrogenase precursor	chr13	93674435	93752823	KS	KS_Cg_KS	0.566347	0.495127	-0.193888	0.5768	0.862795	0.561341	0.621826	0.515875	0.361265	0.462201	0.661915	0.396279	0.356606	0.530598
Rbm34	Rbm34	RNA binding motif protein 34	chr8	126947172	126971079	KS	KS_Cg_KS	5.51101	4.8174	-0.194062	0.2234	0.572874	5.38742	5.28034	5.86526	4.15027	4.63099	5.67093	4.66885	4.99413	5.30351
Myl6b	Myl6b	myosin, light polypeptide 6B	chr10	128494156	128498685	KS	KS_Cg_KS	5.00048	4.37105	-0.194087	0.41375	0.757795	4.70507	5.98746	4.3089	4.98296	4.27901	3.85118	3.65061	2.85092	4.69482
Ppp1r3c	Ppp1r3c	protein phosphatase 1, regulatory (inhibitor) subunit 3C	chr19	36731730	36736604	KS	KS_Cg_KS	98.4918	86.0918	-0.194128	0.174	0.499552	84.0862	107.487	103.902	71.2129	83.8434	103.219	60.4262	66.4668	93.0703
Ofd1	Ofd1	oral-facial-digital syndrome 1 gene homolog (human)	chrX	166390032	166440704	KS	KS_Cg_KS	4.37297	3.82235	-0.194153	0.2188	0.566951	4.21237	4.51209	4.39447	3.36184	3.5331	4.57213	3.73021	4.06984	4.61833
Tmprss13	Tmprss13	transmembrane protease, serine 13	chr9	45318265	45347580	KS	KS_Cg_KS	22.4816	19.6488	-0.194307	0.15615	0.471929	23.4696	22.0691	21.9061	16.1883	20.7795	21.9786	21.6994	22.4563	22.1655
2210404O07Rik	2210404O07Rik	RIKEN cDNA 2210404O07 gene	chr10	81393063	81395079	KS	KS_Cg_KS	3.74636	3.27428	-0.194312	0.53605	0.842392	2.74707	4.12025	4.37178	2.77171	3.88511	3.16602	3.01618	4.05946	4.19747
Dkc1	Dkc1	dyskeratosis congenita 1, dyskerin	chrX	75095853	75130949	KS	KS_Cg_KS	12.6343	11.0417	-0.194382	0.29755	0.656471	10.6951	13.8629	13.3449	8.65608	10.6118	13.8573	11.3874	13.9074	12.3633
Rab5c	Rab5c	RAB5C, member RAS oncogene family	chr11	100715265	100738130	KS	KS_Cg_KS	147.595	128.977	-0.194521	0.1618	0.480597	141.22	157.041	144.523	133.238	128.331	125.364	133.608	124.471	131.044
Procr	Procr	protein C receptor, endothelial	chr2	155751216	155755478	KS	KS_Cg_KS	8.86965	7.75083	-0.194527	0.26555	0.62216	8.74104	9.55932	8.30861	6.21731	7.94864	9.08655	8.71797	7.55297	6.78982
Tsen15	Tsen15	tRNA splicing endonuclease 15 homolog (S. cerevisiae)	chr1	152370735	152386682	KS	KS_Cg_KS	14.9766	13.0873	-0.194544	0.243	0.59612	11.811	17.0233	16.0954	13.6592	12.7733	12.8293	11.1109	11.9635	11.9442
Gm13139	Gm13139	predicted gene 13139	chr4	145781542	145831978	KS	KS_Cg_KS	5.50862	4.81352	-0.1946	0.53675	0.842662	3.01602	7.44352	6.06634	2.31475	5.52893	6.59687	2.31713	6.53401	6.23311
R3hdm4	R3hdm4	R3H domain containing 4	chr10	79697304	80369637	KS	KS_Cg_KS	88.6664	77.4721	-0.194711	0.8621	0.970362	103.693	84.878	77.4278	81.714	75.2478	75.4545	112.321	75.9988	93.3776
Snw1	Snw1	SNW domain containing 1	chr12	87428077	87472299	KS	KS_Cg_KS	53.6449	46.8719	-0.194719	0.1869	0.52001	39.8341	63.4736	57.6269	37.4777	51.3504	51.7875	38.4047	56.3382	49.5659
Rpl4	Rpl4	ribosomal protein L4	chr9	64173386	64178562	KS	KS_Cg_KS	939.577	820.912	-0.194784	0.28055	0.638329	816.071	1023.68	978.98	729.45	848.772	884.514	783.719	946.592	889.767
Dctd	Dctd	dCMP deaminase	chr8	48099091	48141667	KS	KS_Cg_KS	5.56921	4.86565	-0.194841	0.29065	0.648816	5.35054	5.63815	5.71894	3.78002	4.81807	5.99884	4.95365	5.08122	4.25712
Dusp12	Dusp12	dual specificity phosphatase 12	chr1	170874187	170885540	KS	KS_Cg_KS	8.51711	7.4411	-0.194849	0.2819	0.639785	8.43681	8.96291	8.15162	7.71614	6.53376	8.07339	7.16583	6.97536	7.64021
Ubqln4	Ubqln4	ubiquilin 4	chr3	88553715	88569725	KS	KS_Cg_KS	16.7026	14.5911	-0.194979	0.1503	0.462168	17.3002	16.6338	16.1737	13.4958	14.2987	15.9789	18.3272	14.778	15.4943
Akr1b8	Akr1b8	aldo-keto reductase family 1, member B8	chr6	34354163	34368454	KS	KS_Cg_KS	3.63958	3.1792	-0.195109	0.4094	0.755325	2.59385	4.5221	3.80279	2.52344	3.33142	3.68273	5.65344	4.7588	5.98453
Timm23	Timm23	translocase of inner mitochondrial membrane 23	chr14	32180165	32201891	KS	KS_Cg_KS	71.5214	62.4706	-0.195198	0.15265	0.466009	60.909	82.0806	71.5747	56.0625	65.292	66.0574	55.971	70.0383	72.2887
Phyh	Phyh	phytanoyl-CoA hydroxylase	chr2	4918995	4938743	KS	KS_Cg_KS	29.3282	25.6162	-0.195233	0.1657	0.486413	22.3253	34.991	30.6684	23.0978	27.2698	26.481	19.2834	26.837	27.4935
Ncapd3	Ncapd3	non-SMC condensin II complex, subunit D3	chr9	27030174	27095315	KS	KS_Cg_KS	6.98177	6.09784	-0.195296	0.1657	0.486413	7.14928	6.72652	7.06951	5.13277	5.78668	7.37405	8.97908	7.75725	5.99418
Eml2	Eml2	echinoderm microtubule associated protein like 2	chr7	19181169	19206482	KS	KS_Cg_KS	18.4005	16.0708	-0.195301	0.1616	0.480273	17.6877	18.4262	19.0875	14.7564	15.3062	18.1498	18.8852	16.2732	19.9032
Fam108c	Fam108c	NA	chr7	84109355	84151893	KS	KS_Cg_KS	36.2352	31.6468	-0.195333	0.148	0.458292	41.1509	35.5006	32.0542	34.2972	28.9263	31.717	45.3382	30.4601	38.5711
Fcgbp	Fcgbp	Fc fragment of IgG binding protein	chr7	28071235	28120864	KS	KS_Cg_KS	5.98653	5.22827	-0.195387	0.1655	0.486264	7.44116	4.96794	5.5505	4.45072	5.46931	5.76478	7.9984	4.35572	6.01638
Wdr77	Wdr77	WD repeat domain 77	chr3	105942862	105969760	KS	KS_Cg_KS	12.6376	11.0366	-0.195418	0.5358	0.842186	12.4377	13.3942	12.0807	9.9532	10.33	12.8267	12.2348	10.9851	11.0149
Lipk	Lipk	lipase, family member K	chr19	34008253	34047903	KS	KS_Cg_KS	3.06399	2.67579	-0.195445	0.3503	0.707098	2.86448	3.01753	3.30996	1.96837	2.85598	3.20303	2.32619	3.77349	3.33817
Pp2d1	Pp2d1	protein phosphatase 2C-like domain containing 1	chr17	53479233	53539451	KS	KS_Cg_KS	1.84595	1.61204	-0.195473	0.78975	0.950576	1.49535	1.97839	2.06411	1.82157	1.48074	1.53381	1.67349	1.70688	1.62085
Cyb5	Cyb5	cytochrome b-5	chr18	84851413	84879863	KS	KS_Cg_KS	159.542	139.323	-0.195505	0.1463	0.455193	119.445	188.764	170.417	109.231	156.313	152.424	108.21	161.953	147.845
Dnajc2	Dnajc2	DnaJ (Hsp40) homolog, subfamily C, member 2	chr5	21757276	21785165	KS	KS_Cg_KS	16.0269	13.9957	-0.19551	0.18445	0.516111	12.1376	19.3921	16.5509	10.9544	15.0664	15.9662	11.8078	15.5016	13.9618
Rpl7	Rpl7	ribosomal protein L7	chr1	16101295	16104433	KS	KS_Cg_KS	1206.26	1053.36	-0.195541	0.25945	0.614776	929.859	1429.92	1258.99	937.562	1130.19	1092.33	894.231	1173.16	1090.54
Pde9a	Pde9a	phosphodiesterase 9A	chr17	31386233	31476309	KS	KS_Cg_KS	9.56611	8.35282	-0.19567	0.215	0.561782	8.64046	10.2387	9.81916	6.4869	8.38905	10.1825	9.56744	10.3171	11.1932
Hnrnpf	Hnrnpf	heterogeneous nuclear ribonucleoprotein F	chr6	117900339	117925622	KS	KS_Cg_KS	252.396	220.364	-0.195804	0.20745	0.550965	235.189	266.771	255.23	181.509	220.697	258.885	241.771	248.639	234.586
Cars	Cars	cysteinyl-tRNA synthetase	chr7	143557229	143600090	KS	KS_Cg_KS	12.2848	10.7248	-0.195926	0.1722	0.496777	11.8105	12.3775	12.6664	9.15113	10.3894	12.6337	12.7335	10.8281	14.472
Coasy	Coasy	Coenzyme A synthase	chr11	101082624	101086619	KS	KS_Cg_KS	9.80786	8.56232	-0.195937	0.20995	0.554716	10.9207	9.19967	9.30318	8.91937	7.70411	9.06347	10.2269	8.20797	9.1805
Mterf	Mterf	mitochondrial transcription termination factor	chr5	3890580	3893933	KS	KS_Cg_KS	1.99285	1.73976	-0.195944	0.4902	0.813866	1.67805	2.0377	2.26281	1.39931	1.91714	1.90284	1.83648	1.92006	1.37259
Lacc1	Lacc1	laccase (multicopper oxidoreductase) domain containing 1	chr14	77024200	77036617	KS	KS_Cg_KS	6.02834	5.26268	-0.195963	0.2465	0.600184	5.68487	5.4991	6.90107	4.7202	4.74291	6.32494	7.93767	6.97964	7.65742
Adck2	Adck2	aarF domain containing kinase 2	chr6	39573875	39588769	KS	KS_Cg_KS	6.08699	5.31294	-0.196219	0.21615	0.563292	6.78191	5.64027	5.83879	5.16854	5.03563	5.73465	6.99427	5.11772	5.69535
Arf6	Arf6	ADP-ribosylation factor 6	chr12	69372149	69375980	KS	KS_Cg_KS	63.4077	55.3411	-0.196306	0.16035	0.47827	62.8774	67.0795	60.2661	52.0761	54.6267	59.3205	68.9089	63.6789	60.5875
Rnasek	Rnasek	ribonuclease, RNase K	chr11	70238122	70239852	KS	KS_Cg_KS	39.8471	34.7778	-0.19631	0.2331	0.584941	45.507	38.7437	35.2906	44.9021	31.7205	27.7107	52.9257	34.5032	35.5294
Pias4	Pias4	protein inhibitor of activated STAT 4	chr10	81153965	81167720	KS	KS_Cg_KS	9.34995	8.15969	-0.196444	0.2497	0.603808	10.4217	8.65679	8.9714	7.98562	7.81399	8.67947	9.99086	8.20369	9.22041
Cog8	Cog8	component of oligomeric golgi complex 8	chr8	107048708	107056737	KS	KS_Cg_KS	12.8022	11.172	-0.196501	0.193	0.529225	14.4328	12.4745	11.4993	12.4048	9.3806	11.7307	12.9137	10.3662	12.084
Lrrn2	Lrrn2	leucine rich repeat protein 2, neuronal	chr1	132880354	132940005	KS	KS_Cg_KS	2.07412	1.81001	-0.196504	0.3502	0.707098	2.14131	1.98679	2.09427	1.78974	2.0708	1.56949	1.79229	1.75324	1.97405
Hspbap1	Hspbap1	Hspb associated protein 1	chr16	35770385	35828462	KS	KS_Cg_KS	2.43108	2.12141	-0.196577	0.27355	0.631156	2.36907	2.57212	2.35206	2.07634	2.07478	2.2131	2.36208	2.10662	2.04819
Stambp	Stambp	STAM binding protein	chr6	83543205	83572504	KS	KS_Cg_KS	19.693	17.1842	-0.196603	0.16235	0.481656	16.9056	21.1276	21.0458	14.7387	17.8353	18.9785	17.5485	16.9926	21.2142
Pstk	Pstk	phosphoseryl-tRNA kinase	chr7	131371145	131387838	KS	KS_Cg_KS	8.806	7.68401	-0.196627	0.30115	0.659396	8.13393	8.94656	9.33752	7.62398	6.96497	8.46309	7.05828	7.85507	9.22037
Smim8	Smim8	small integral membrane protein 8	chr4	34768671	34778337	KS	KS_Cg_KS	15.1349	13.2065	-0.196632	0.26195	0.61745	11.628	17.9084	15.8683	12.7663	12.9112	13.9421	10.1703	13.227	12.4583
Tmem253	Tmem253	transmembrane protein 253	chr14	51984832	52020733	KS	KS_Cg_KS	0.77741	0.678327	-0.196694	0.89435	0.978792	1.19526	0.404249	0.732722	0.770058	0.533401	0.731522	1.02621	0.704079	0.603989
Atf3	Atf3	activating transcription factor 3	chr1	191170296	191183333	KS	KS_Cg_KS	3.19665	2.7892	-0.196709	0.3666	0.721087	2.99554	3.7883	2.80611	3.95396	2.8275	1.58615	3.5244	6.08488	9.71811
Eif3l	Eif3l	eukaryotic translation initiation factor 3, subunit L	chr15	79075222	79094400	KS	KS_Cg_KS	71.2913	62.2042	-0.196715	0.14135	0.445688	60.5138	76.3098	77.0504	50.4709	64.3137	71.8279	61.2094	62.0727	68.2956
AI316807	AI316807	NA	chr8	22462613	22569616	KS	KS_Cg_KS	14.0492	12.2553	-0.197086	0.479	0.804932	14.4829	14.7387	12.9259	14.8699	10.7434	11.1525	13.6826	10.7921	14.3424
Ssx2ip	Ssx2ip	synovial sarcoma, X breakpoint 2 interacting protein	chr3	146404641	146440137	KS	KS_Cg_KS	10.1675	8.86848	-0.1972	0.17045	0.494052	10.1925	10.1542	10.1556	7.65076	9.0263	9.92837	9.84117	9.54867	10.0811
Ckap4	Ckap4	cytoskeleton-associated protein 4	chr10	84526304	84533888	KS	KS_Cg_KS	77.0844	67.2354	-0.197218	0.1529	0.466335	83.3583	76.0461	71.8489	68.3546	64.3958	68.9559	78.0927	66.083	85.4954
Sord	Sord	sorbitol dehydrogenase	chr2	122234838	122265337	KS	KS_Cg_KS	37.7958	32.9634	-0.197362	0.14285	0.448613	33.2776	41.4564	38.6536	31.9979	34.1468	32.7456	32.1151	30.355	25.1386
Dctpp1	Dctpp1	dCTP pyrophosphatase 1	chr7	127256958	127260667	KS	KS_Cg_KS	26.8923	23.4538	-0.197373	0.2558	0.610295	25.0304	29.4004	26.2461	24.6644	23.5112	22.1857	25.5782	22.1278	20.6147
Ggta1	Ggta1	glycoprotein galactosyltransferase alpha 1, 3	chr2	35400178	35461425	KS	KS_Cg_KS	51.0454	44.5167	-0.197436	0.1553	0.470401	51.6416	51.049	50.4457	35.0077	45.4251	53.1173	37.3189	46.6375	54.251
Lrrc26	Lrrc26	leucine rich repeat containing 26	chr2	25289910	25319163	KS	KS_Cg_KS	41.6128	36.2891	-0.197492	0.2137	0.559698	55.9436	35.8119	33.0828	46.3573	31.0963	31.4136	65.1679	37.7645	40.9957
Tinf2	Tinf2	Terf1 (TRF1)-interacting nuclear factor 2	chr14	55679079	55681817	KS	KS_Cg_KS	10.224	8.91601	-0.197494	0.2333	0.585075	11.284	9.35549	10.0326	8.23821	8.989	9.5208	11.5629	8.69359	8.39641
Pinx1	Pinx1	PIN2/TERF1 interacting, telomerase inhibitor 1	chr14	63860311	63919859	KS	KS_Cg_KS	11.252	9.81219	-0.197528	0.2387	0.591606	7.89966	13.2384	12.6178	6.51862	10.409	12.509	7.23059	10.5974	11.353
Pcid2	Pcid2	PCI domain containing 2	chr8	13077524	13105343	KS	KS_Cg_KS	8.15729	7.11337	-0.197557	0.2139	0.559945	8.06293	8.71118	7.69777	7.38336	6.89713	7.05964	9.57126	7.08675	8.3081
Zfp623	Zfp623	zinc finger protein 623	chr15	75940951	75949400	KS	KS_Cg_KS	6.76442	5.89867	-0.197576	0.2294	0.580349	6.36689	7.20227	6.72411	5.49046	6.27514	5.93042	5.70016	6.54668	5.68935
Atad2	Atad2	ATPase family, AAA domain containing 2	chr15	58094046	58135082	KS	KS_Cg_KS	12.1852	10.6256	-0.197591	0.14725	0.456839	13.2444	10.4461	12.8651	8.44944	10.5196	12.9077	15.3778	14.0316	11.5541
Slc35c2	Slc35c2	solute carrier family 35, member C2	chr2	165276521	165287838	KS	KS_Cg_KS	16.5737	14.452	-0.197618	0.17695	0.504565	18.9667	15.6606	15.0937	16.0773	12.9669	14.312	15.5249	13.5629	14.4663
Sfxn3	Sfxn3	sideroflexin 3	chr19	45047575	45056383	KS	KS_Cg_KS	21.8145	19.0211	-0.197691	0.1515	0.463837	26.5894	19.0344	19.8198	18.5444	17.1651	21.3538	24.7607	18.2465	19.6586
Gnai3	Gnai3	guanine nucleotide binding protein (G protein), alpha inhibiting 3	chr3	108107298	108146114	KS	KS_Cg_KS	79.2593	69.1087	-0.197713	0.1616	0.480273	74.713	82.1416	80.9233	60.8497	69.6602	76.8162	76.2144	84.1416	79.3701
Vangl2	Vangl2	vang-like 2 (van gogh, Drosophila)	chr1	172004370	172027268	KS	KS_Cg_KS	4.60552	4.01569	-0.197714	0.29035	0.648564	6.31932	3.37631	4.12092	3.6493	3.46975	4.92802	5.38426	4.32321	5.29695
Rps4x	Rps4x	ribosomal protein S4, X-linked	chrX	102184942	102188371	KS	KS_Cg_KS	1348.32	1175.63	-0.197732	0.25325	0.607463	1045.19	1586.03	1413.76	986.195	1278.76	1261.94	1021.98	1361.71	1222.89
Ehd4	Ehd4	EH-domain containing 4	chr2	120089486	120154575	KS	KS_Cg_KS	34.3874	29.9825	-0.19776	0.14255	0.448037	31.3214	37.6006	34.2402	29.7722	30.9033	29.272	34.0256	33.4884	29.8145
Lyar	Lyar	Ly1 antibody reactive clone	chr5	38220481	38234306	KS	KS_Cg_KS	12.8032	11.163	-0.197779	0.2117	0.557177	9.5279	15.1672	13.7145	8.20967	12.3551	12.9243	10.0974	13.9694	12.33
Ripk4	Ripk4	receptor-interacting serine-threonine kinase 4	chr16	97741941	97763755	KS	KS_Cg_KS	37.472	32.6661	-0.198021	0.14715	0.456696	39.8781	37.7186	34.8193	27.5758	32.955	37.4673	44.5416	37.1482	38.4638
Lyrm1	Lyrm1	LYR motif containing 1	chr7	119896291	119916750	KS	KS_Cg_KS	3.08547	2.68969	-0.19805	0.4336	0.772888	2.22815	3.3163	3.71195	2.48587	2.59994	2.98325	1.92782	2.90214	2.75795
Rps6	Rps6	ribosomal protein S6	chr4	86854098	86857367	KS	KS_Cg_KS	552.026	481.199	-0.198104	0.2192	0.567571	444.396	634.452	577.231	423.134	509.637	510.826	448.214	557.618	517.968
Kcns3	Kcns3	potassium voltage-gated channel, delayed-rectifier, subfamily S, member 3	chr12	11090201	11150842	KS	KS_Cg_KS	0.56428	0.491877	-0.198114	0.54985	0.849832	0.257119	0.864441	0.57128	0.690294	0.617106	0.168231	0.111029	0.134899	0.289144
AI661453	AI661453	expressed sequence AI661453	chr17	47412733	47470638	KS	KS_Cg_KS	272.517	237.535	-0.198208	0.2844	0.641899	298.081	260.507	258.964	211.735	251.993	248.876	285.805	234.589	314.444
Cnnm3	Cnnm3	cyclin M3	chr1	36511875	36528237	KS	KS_Cg_KS	5.03056	4.38474	-0.198229	0.19215	0.527714	6.46404	4.11485	4.51279	4.85652	4.09194	4.20574	6.16511	3.90713	3.91646
Alk	Alk	anaplastic lymphoma kinase	chr17	71868987	72604307	KS	KS_Cg_KS	1.32761	1.15716	-0.19824	0.31835	0.677228	1.54947	1.15391	1.27945	0.855796	1.10525	1.51045	1.15841	1.16376	1.01267
Tcf3	Tcf3	transcription factor 3	chr10	80409164	80433653	KS	KS_Cg_KS	17.676	15.4058	-0.198311	0.14455	0.451907	20.5112	15.8616	16.655	16.4582	13.5652	16.1941	20.3038	16.419	16.8246
Ndst2	Ndst2	N-deacetylase/N-sulfotransferase (heparan glucosaminyl) 2	chr14	20723729	20734562	KS	KS_Cg_KS	8.71015	7.5908	-0.198444	0.17615	0.503267	10.0259	7.93776	8.1668	7.32636	6.79871	8.64734	9.58289	8.41768	8.9524
Rps24	Rps24	ribosomal protein S24	chr14	24490680	24496146	KS	KS_Cg_KS	1311.37	1142.84	-0.198455	0.24785	0.601672	1008.28	1548.79	1377.04	1013.91	1213.56	1201.04	992.921	1324.88	1150.91
Rangrf	Rangrf	RAN guanine nucleotide release factor	chr11	68968130	68973820	KS	KS_Cg_KS	15.0677	13.1311	-0.198478	0.4778	0.804033	14.5889	16.5846	14.0297	14.8642	11.9997	12.5292	13.7453	11.2346	10.5654
Acap1	Acap1	ArfGAP with coiled-coil, ankyrin repeat and PH domains 1	chr11	69881566	69895539	KS	KS_Cg_KS	1.11074	0.967917	-0.19857	0.4852	0.810108	0.917397	1.09454	1.32029	0.833216	0.8422	1.22833	1.21345	0.795824	0.992497
Aacs	Aacs	acetoacetyl-CoA synthetase	chr5	125475872	125517403	KS	KS_Cg_KS	33.666	29.3368	-0.198583	0.1424	0.447798	37.8259	30.6747	32.4974	26.82	27.3235	33.8669	45.2949	27.6415	35.8146
Srsf1	Srsf1	serine/arginine-rich splicing factor 1	chr11	88047372	88053757	KS	KS_Cg_KS	47.5436	41.4255	-0.198734	0.1568	0.473049	48.9244	46.4053	47.301	39.8325	37.2277	47.2162	53.3013	45.7072	44.0223
Rwdd1	Rwdd1	RWD domain containing 1	chr10	33996554	34019616	KS	KS_Cg_KS	41.2152	35.9108	-0.198759	0.1598	0.477606	27.8401	51.2487	44.5567	29.7638	38.5929	39.3757	26.4924	41.2421	39.0913
Csn3	Csn3	casein kappa	chr5	87908587	87979351	KS	KS_Cg_KS	0.459979	0.400739	-0.198906	0.63075	0.890712	0.382407	0.599138	0.398392	0.363471	0.296465	0.542281	0.547279	0.342485	0.530349
Arl8b	Arl8b	ADP-ribosylation factor-like 8B	chr6	108783058	108823723	KS	KS_Cg_KS	45.7222	39.8322	-0.19896	0.146	0.45456	44.9017	47.7185	44.5464	37.7254	38.5701	43.2011	46.8633	43.3468	43.018
Aco1	Aco1	aconitase 1	chr4	40143264	40199009	KS	KS_Cg_KS	15.5869	13.577	-0.199171	0.1398	0.442482	15.9087	15.2279	15.6242	12.49	13.0236	15.2175	16.9055	13.564	14.559
S100a2	S100a2	S100 calcium binding protein A2	chr3	90590246	90591508	KS	KS_Cg_KS	1.45352	1.26606	-0.199208	0.73265	0.929581	1.74276	0.720677	1.89712	1.03336	1.90047	0.864346	1.70713	2.81387	2.40745
Sssca1	Sssca1	Sjogren's syndrome/scleroderma autoantigen 1 homolog (human)	chr19	5730305	5731721	KS	KS_Cg_KS	14.4635	12.5977	-0.19926	0.3186	0.677555	14.3063	15.5834	13.5009	13.4366	10.8194	13.5371	12.6237	10.927	11.1301
Akt1s1	Akt1s1	AKT1 substrate 1 (proline-rich)	chr7	44849223	44855421	KS	KS_Cg_KS	28.6222	24.9293	-0.199293	0.1566	0.472681	33.799	26.8892	25.1785	29.6377	21.9722	23.1781	30.9454	21.2613	24.6024
Rheb	Rheb	Ras homolog enriched in brain	chr5	24802822	24842361	KS	KS_Cg_KS	85.9618	74.8689	-0.199329	0.13945	0.441705	82.1589	92.019	83.7075	79.3636	72.4133	72.8299	78.3616	76.6999	69.7577
Rnf113a2	Rnf113a2	ring finger protein 113A2	chr12	84409067	84450950	KS	KS_Cg_KS	8.11785	7.07011	-0.199364	0.6038	0.876755	6.49716	9.16156	8.69483	6.13442	7.20644	7.86948	6.73118	6.86961	6.65023
Acer3	Acer3	alkaline ceramidase 3	chr7	98213659	98309527	KS	KS_Cg_KS	50.859	44.2944	-0.19938	0.14515	0.45298	51.649	49.7668	51.1611	40.0615	44.4657	48.3559	56.3278	62.9839	55.3165
Mcee	Mcee	methylmalonyl CoA epimerase	chr7	64392770	64412119	KS	KS_Cg_KS	30.6554	26.6954	-0.19955	0.2176	0.565018	23.4592	36.2859	32.2211	24.5575	30.3245	25.2042	18.5017	30.1603	26.947
Gucd1	Gucd1	guanylyl cyclase domain containing 1	chr10	75506813	75517322	KS	KS_Cg_KS	14.6719	12.7756	-0.199666	0.1602	0.478039	15.023	14.0244	14.9683	12.5178	12.4638	13.3451	12.6662	12.9397	13.6334
Cdh1	Cdh1	cadherin 1	chr8	106603367	106670246	KS	KS_Cg_KS	95.8559	83.4658	-0.199683	0.18625	0.519089	97.9514	91.7223	97.894	58.1633	85.0676	107.166	104.372	108.131	120.394
Rnf219	Rnf219	ring finger protein 219	chr14	104477533	104522666	KS	KS_Cg_KS	4.01893	3.49938	-0.199712	0.23825	0.591149	3.86122	3.98168	4.21389	3.2468	3.56495	3.68639	3.43278	4.04151	3.67918
Tmc3	Tmc3	transmembrane channel-like gene family 3	chr7	83584930	83623709	KS	KS_Cg_KS	0.794738	0.691978	-0.199753	0.43365	0.772944	0.506085	1.06638	0.811747	0.97348	0.728595	0.373859	0.244444	0.185481	0.547855
Atp5sl	Atp5sl	ATP5S-like	chr7	25619492	25625550	KS	KS_Cg_KS	6.17059	5.37259	-0.199792	0.2259	0.576178	5.95118	5.71794	6.84266	4.89258	5.5827	5.64248	5.852	5.80394	5.62878
Trim37	Trim37	tripartite motif-containing 37	chr11	87127074	87220686	KS	KS_Cg_KS	10.7598	9.36812	-0.19982	0.13835	0.43947	11.7347	10.2143	10.3303	8.68758	8.92442	10.4924	9.5682	9.32792	8.2667
Klhdc9	Klhdc9	kelch domain containing 9	chr1	171358448	171360798	KS	KS_Cg_KS	4.31246	3.75467	-0.199824	0.35665	0.712811	4.46964	4.4753	3.99244	4.22031	3.31913	3.72457	3.08501	2.99082	3.55173
Rpl21	Rpl21	ribosomal protein L21	chr5	146832889	146837032	KS	KS_Cg_KS	396.06	344.813	-0.199904	0.2093	0.553829	332.399	445.198	410.584	324.645	355.003	354.793	330.576	381.397	344.927
Exosc4	Exosc4	exosome component 4	chr15	76327396	76330670	KS	KS_Cg_KS	7.73295	6.73182	-0.200021	0.2513	0.605394	7.97963	7.92254	7.29667	7.12206	6.41186	6.66155	7.12665	5.39179	5.88746
Psmb7	Psmb7	proteasome (prosome, macropain) subunit, beta type 7	chr2	38588045	38643906	KS	KS_Cg_KS	123.148	107.194	-0.200174	0.1358	0.434632	104.945	139.095	125.405	105.029	109.051	107.502	98.4858	110.365	113.279
Hint2	Hint2	histidine triad nucleotide binding protein 2	chr4	43654226	43656445	KS	KS_Cg_KS	30.9888	26.9739	-0.200183	0.2423	0.595738	27.3154	34.9202	30.7308	27.6337	24.8324	28.4556	25.1932	23.8225	25.4077
Cep76	Cep76	centrosomal protein 76	chr18	67617396	67641336	KS	KS_Cg_KS	1.91873	1.67009	-0.200225	0.3148	0.673569	1.97444	1.87207	1.9097	1.77578	1.51193	1.72258	1.90878	2.01267	1.63365
Fzd6	Fzd6	frizzled homolog 6 (Drosophila)	chr15	39006279	39038190	KS	KS_Cg_KS	49.8072	43.3521	-0.200253	0.1426	0.448094	57.7079	44.7115	47.0023	42.4683	39.839	47.7491	52.1636	48.7556	47.4301
Usf2	Usf2	upstream transcription factor 2	chr7	30945247	30956803	KS	KS_Cg_KS	24.7963	21.5825	-0.200259	0.14035	0.443758	24.9043	25.6413	23.8432	23.0041	20.8287	20.9148	25.0014	21.5913	23.1616
Pigf	Pigf	phosphatidylinositol glycan anchor biosynthesis, class F	chr17	86963110	87025401	KS	KS_Cg_KS	21.362	18.592	-0.200364	0.5507	0.85046	19.2816	23.8569	20.9474	19.1623	18.3985	18.2151	17.5109	17.1842	15.4379
Cops4	Cops4	COP9 (constitutive photomorphogenic) homolog, subunit 4 (Arabidopsis thaliana)	chr5	100518308	100547802	KS	KS_Cg_KS	45.3283	39.4504	-0.20037	0.1386	0.44	38.2452	50.3837	47.3559	36.9097	38.1803	43.2613	37.2016	42.9689	44.0933
Ddx1	Ddx1	DEAD (Asp-Glu-Ala-Asp) box polypeptide 1	chr12	13219306	13249174	KS	KS_Cg_KS	43.9633	38.2616	-0.2004	0.14135	0.445688	36.6285	48.959	46.3023	30.961	38.9724	44.8515	35.1925	43.7541	45.9438
Gpr56	Gpr56	G protein-coupled receptor 56	chr8	94977108	95014208	KS	KS_Cg_KS	9.53806	8.29996	-0.200592	0.17545	0.502148	12.3189	8.09781	8.19751	6.93644	7.93736	10.0261	13.5259	7.543	11.9235
Lifr	Lifr	leukemia inhibitory factor receptor	chr15	7129571	7197489	KS	KS_Cg_KS	9.07734	7.89892	-0.200615	0.2024	0.542798	9.32515	8.50297	9.40392	5.8091	8.41217	9.47548	9.31939	10.4706	7.95691
Ddx59	Ddx59	DEAD (Asp-Glu-Ala-Asp) box polypeptide 59	chr1	136411915	136440220	KS	KS_Cg_KS	4.5913	3.99494	-0.200729	0.2905	0.64878	4.21612	4.60632	4.95147	3.34285	3.9761	4.66587	3.59283	4.33376	4.36779
D16Ertd472e	D16Ertd472e	DNA segment, Chr 16, ERATO Doi 472, expressed	chr16	78540335	78576688	KS	KS_Cg_KS	6.76167	5.88338	-0.200733	0.1585	0.4755	7.96408	6.19033	6.13058	5.42281	5.76962	6.45772	7.73676	8.00266	5.25955
Rmi1	Rmi1	RMI1, RecQ mediated genome instability 1, homolog (S. cerevisiae)	chr13	58391950	58411149	KS	KS_Cg_KS	7.74279	6.73703	-0.20074	0.79345	0.951836	7.03952	8.15014	8.03871	5.8992	6.64766	7.66424	7.37293	7.29441	6.70198
4930452B06Rik	4930452B06Rik	RIKEN cDNA 4930452B06 gene	chr14	8431171	8666290	KS	KS_Cg_KS	4.57649	3.98181	-0.200819	0.25145	0.605618	4.14927	4.77845	4.80177	3.21454	4.66913	4.06176	4.93242	5.41498	5.35289
Phax	Phax	phosphorylated adaptor for RNA export	chr18	56525735	56587712	KS	KS_Cg_KS	20.7272	18.0319	-0.20098	0.3297	0.688367	16.4161	24.0378	21.7279	16.0978	18.4749	19.5229	14.9256	19.7142	18.5804
Vstm5	Vstm5	V-set and transmembrane domain containing 5	chr9	15239044	15259413	KS	KS_Cg_KS	4.45689	3.8773	-0.200986	0.2978	0.65668	4.7786	3.84173	4.75034	3.58709	3.61582	4.42898	4.53678	4.40552	4.35861
Tmem68	Tmem68	transmembrane protein 68	chr4	3549040	3574768	KS	KS_Cg_KS	15.7638	13.7138	-0.200989	0.15775	0.474663	16.3575	16.2189	14.7151	13.5761	13.166	14.3994	16.9656	15.1039	14.3592
Ttf2	Ttf2	transcription termination factor, RNA polymerase II	chr3	100938859	100969663	KS	KS_Cg_KS	4.1723	3.62906	-0.201246	0.20235	0.542733	4.1472	3.91553	4.45416	3.07877	3.48784	4.32057	4.72683	3.88666	3.88662
Zmpste24	Zmpste24	zinc metallopeptidase, STE24	chr4	121059237	121098243	KS	KS_Cg_KS	21.8124	18.9723	-0.201254	0.13795	0.438759	22.3571	21.8824	21.1976	18.3633	18.2872	20.2663	23.0287	22.0624	20.5674
Siva1	Siva1	SIVA1, apoptosis-inducing factor	chr12	112644827	112649152	KS	KS_Cg_KS	26.3608	22.9283	-0.201268	0.2298	0.580944	28.1771	25.7905	25.1148	26.7766	20.7576	21.2507	27.9411	23.2629	20.2087
Tpcn2	Tpcn2	two pore segment channel 2	chr7	145253922	145283927	KS	KS_Cg_KS	3.9625	3.44646	-0.201295	0.2625	0.618299	4.23583	4.09955	3.55212	3.11253	4.04965	3.17721	6.39384	3.9973	4.22367
Psmd6	Psmd6	proteasome (prosome, macropain) 26S subunit, non-ATPase, 6	chr14	14112184	14120904	KS	KS_Cg_KS	60.7151	52.808	-0.201298	0.1359	0.43482	51.2964	65.3081	65.5408	49.2005	53.7058	55.5177	48.5486	57.6342	58.0861
Farsa	Farsa	phenylalanyl-tRNA synthetase, alpha subunit	chr8	84856985	84869257	KS	KS_Cg_KS	16.0507	13.9594	-0.201396	0.18055	0.509952	17.2842	15.0984	15.7694	12.4946	13.3481	16.0354	16.6903	12.2921	12.8884
Meaf6	Meaf6	MYST/Esa1-associated factor 6	chr4	125085146	125109889	KS	KS_Cg_KS	13.1309	11.4199	-0.201416	0.2735	0.631156	11.8451	13.6053	13.9423	9.33577	11.3281	13.5958	11.483	12.1061	10.3777
2700062C07Rik	2700062C07Rik	RIKEN cDNA 2700062C07 gene	chr18	24470870	24477767	KS	KS_Cg_KS	9.69818	8.43421	-0.20146	0.28715	0.644443	8.92704	10.3227	9.84479	7.45101	8.85814	8.99349	8.1976	9.22142	9.51633
Cltb	Cltb	clathrin, light polypeptide (Lcb)	chr13	54592938	54611272	KS	KS_Cg_KS	125.354	109.014	-0.2015	0.13925	0.441269	119.477	138.008	118.578	105.19	110.164	111.687	114.561	101.562	111.757
Mul1	Mul1	mitochondrial ubiquitin ligase activator of NFKB 1	chr4	138434671	138442265	KS	KS_Cg_KS	7.87935	6.85216	-0.201517	0.1758	0.502572	8.39236	7.87713	7.36855	7.16959	6.4906	6.8963	7.82991	7.13668	6.77507
Taf1a	Taf1a	TATA box binding protein (Tbp)-associated factor, RNA polymerase I, A	chr1	183388884	183410206	KS	KS_Cg_KS	5.08879	4.42501	-0.201643	0.2475	0.601375	4.90665	5.27477	5.08496	4.36301	4.01131	4.90072	4.55844	4.54681	4.5226
Itgb3bp	Itgb3bp	integrin beta 3 binding protein (beta3-endonexin)	chr4	99765401	99829118	KS	KS_Cg_KS	6.17657	5.37074	-0.201685	0.2166	0.563805	4.71799	7.05125	6.76048	4.90882	4.98948	6.21394	5.72702	5.41515	5.05755
Topbp1	Topbp1	topoisomerase (DNA) II binding protein 1	chr9	103305326	103350427	KS	KS_Cg_KS	17.1403	14.9019	-0.201897	0.13795	0.438759	17.7742	16.7571	16.8896	11.5277	14.4683	18.7097	20.7634	19.4191	14.2035
Phc2	Phc2	polyhomeotic-like 2 (Drosophila)	chr4	128654701	128752881	KS	KS_Cg_KS	28.7343	24.9816	-0.201907	0.13855	0.43994	29.194	31.6947	25.3141	25.0958	22.5384	27.3105	31.0687	24.045	28.4169
Mri1	Mri1	methylthioribose-1-phosphate isomerase homolog (S. cerevisiae)	chr8	84250575	84257324	KS	KS_Cg_KS	5.4027	4.6967	-0.202032	0.26525	0.621835	5.68178	5.31224	5.21407	4.77086	4.5196	4.79965	6.56806	4.05939	5.36681
Polr2a	Polr2a	polymerase (RNA) II (DNA directed) polypeptide A	chr11	69734409	69758223	KS	KS_Cg_KS	17.7509	15.4297	-0.202186	0.13295	0.42921	19.3393	15.793	18.1206	13.4638	15.5747	17.2506	22.3203	16.1193	23.6535
Kcnk7	Kcnk7	potassium channel, subfamily K, member 7	chr19	5704475	5707101	KS	KS_Cg_KS	3.38711	2.9441	-0.202224	0.46355	0.793792	3.93859	3.00737	3.21536	3.41634	2.55933	2.85665	4.23792	3.19154	3.17062
Osgepl1	Osgepl1	O-sialoglycoprotein endopeptidase-like 1	chr1	53313662	53324064	KS	KS_Cg_KS	2.47819	2.15396	-0.202296	0.3672	0.721563	2.72466	2.31073	2.39917	2.43562	1.80281	2.22344	2.77856	2.13811	2.27261
Hemk1	Hemk1	HemK methyltransferase family member 1	chr9	107327081	107338350	KS	KS_Cg_KS	2.87044	2.49485	-0.202315	0.3472	0.704233	3.01365	2.65875	2.93891	2.36323	2.48146	2.63987	2.45854	2.41608	2.3725
Ap2a1	Ap2a1	adaptor-related protein complex 2, alpha 1 subunit	chr7	44896078	44929490	KS	KS_Cg_KS	23.2117	20.1743	-0.202331	0.17555	0.502367	28.0456	20.6097	20.9798	21.7962	18.709	20.0178	28.0185	18.5835	23.0097
Ghr	Ghr	growth hormone receptor	chr15	3317759	3583230	KS	KS_Cg_KS	38.553	33.5064	-0.202407	0.23765	0.590421	33.8052	41.638	40.2158	28.2572	36.4852	35.7767	31.5392	38.9752	36.4282
Tecr	Tecr	trans-2,3-enoyl-CoA reductase	chr8	83571697	83594491	KS	KS_Cg_KS	167.402	145.48	-0.202489	0.1419	0.446857	166.163	176.729	159.313	130.646	145.569	160.227	149.974	107.734	148.858
Strada	Strada	STE20-related kinase adaptor alpha	chr11	106162973	106193603	KS	KS_Cg_KS	6.16353	5.35631	-0.202518	0.23995	0.593072	6.53461	6.30749	5.6485	5.22556	5.13665	5.70672	6.66911	5.02296	5.67063
Eml5	Eml5	echinoderm microtubule associated protein like 5	chr12	98746967	98901484	KS	KS_Cg_KS	2.87171	2.49548	-0.202593	0.4995	0.820202	2.4841	3.14203	2.98901	2.61492	2.36891	2.50262	2.16561	2.5778	2.36969
Asap3	Asap3	ArfGAP with SH3 domain, ankyrin repeat and PH domain 3	chr4	136206364	136246573	KS	KS_Cg_KS	1.87704	1.63104	-0.202672	0.25715	0.612183	1.91602	1.87782	1.83729	1.59802	1.5286	1.76649	1.71539	1.5202	1.98056
Trmt2a	Trmt2a	TRM2 tRNA methyltransferase 2A	chr16	18248882	18289168	KS	KS_Cg_KS	7.72256	6.71042	-0.202676	0.33075	0.689197	7.39584	7.98048	7.79136	5.52699	6.91357	7.6907	7.68491	6.70235	6.9384
Timm44	Timm44	translocase of inner mitochondrial membrane 44	chr8	4259730	4275905	KS	KS_Cg_KS	16.3442	14.1989	-0.202998	0.17065	0.494327	14.3974	17.461	17.1741	11.7901	14.5767	16.2299	13.7318	16.7798	15.6995
Hgs	Hgs	HGF-regulated tyrosine kinase substrate	chr11	120467634	120483984	KS	KS_Cg_KS	24.0188	20.8651	-0.203075	0.13495	0.432828	24.8129	24.1181	23.1255	19.6442	21.4984	21.4526	24.9624	20.3074	24.3758
Slc25a17	Slc25a17	solute carrier family 25 (mitochondrial carrier, peroxisomal membrane protein), member 17	chr15	81318920	81360765	KS	KS_Cg_KS	52.6089	45.6972	-0.203201	0.13585	0.434726	51.4679	53.2367	53.1219	44.0176	45.6152	47.4587	53.5387	57.1998	55.7544
Dedd	Dedd	death effector domain-containing	chr1	171329144	171345645	KS	KS_Cg_KS	12.7229	11.0512	-0.203226	0.2902	0.648366	12.5319	14.0214	11.6153	10.8212	11.5659	10.7665	12.9009	11.079	10.7785
Pde5a	Pde5a	phosphodiesterase 5A, cGMP-specific	chr3	122729157	122859374	KS	KS_Cg_KS	6.74947	5.8622	-0.203332	0.14535	0.453336	7.166	6.32958	6.75282	4.55218	5.61461	7.41981	6.79074	6.90954	6.45504
Tsen34	Tsen34	tRNA splicing endonuclease 34 homolog (S. cerevisiae)	chr7	3693609	3701035	KS	KS_Cg_KS	59.5505	51.7189	-0.203422	0.1398	0.442482	63.9434	59.8485	54.8596	59.0896	47.3221	48.745	66.7133	47.92	48.8976
Gm2382	Gm2382	predicted gene 2382	chr9	88688604	88719798	KS	KS_Cg_KS	5.83487	5.06732	-0.203479	0.4206	0.762855	4.54731	7.07736	5.87994	5.17871	4.82141	5.20183	4.56638	5.71761	5.43517
Rps26	Rps26	ribosomal protein S26	chr10	128624528	128626506	KS	KS_Cg_KS	1236.14	1073.53	-0.20348	0.1622	0.481346	1158.83	1364.93	1184.67	1118.91	1058.05	1043.64	1173.41	1120.26	1041.41
Ttc36	Ttc36	tetratricopeptide repeat domain 36	chr9	44799399	44802951	KS	KS_Cg_KS	15.344	13.3251	-0.203531	0.27995	0.637959	14.1516	17.0603	14.8202	13.2352	14.404	12.3361	8.77326	7.85314	9.26836
G630025P09Rik	G630025P09Rik	NA	chr11	69803594	69806038	KS	KS_Cg_KS	6.83539	5.93542	-0.203675	0.2321	0.584072	6.84878	6.88509	6.77232	5.17817	5.81044	6.81763	8.58611	5.41998	5.54834
Nono	Nono	non-POU-domain-containing, octamer binding protein	chrX	101429650	101448593	KS	KS_Cg_KS	95.3695	82.8115	-0.203696	0.13985	0.442541	87.6055	99.6197	98.8832	72.5334	81.1321	94.7691	92.6137	106.334	96.6479
Cideb	Cideb	cell death-inducing DNA fragmentation factor, alpha subunit-like effector B	chr14	55745692	55758424	KS	KS_Cg_KS	0.683169	0.593172	-0.203792	0.8262	0.959386	0.744134	0.816436	0.488936	0.66831	0.674438	0.436768	0.447172	0.510037	0.518604
Hnrpll	Hnrpll	NA	chr17	80029486	80062334	KS	KS_Cg_KS	15.7223	13.6509	-0.203821	0.1428	0.448556	16.8827	15.8517	14.4325	14.0954	12.8576	13.9997	17.438	14.0839	13.3068
Itfg2	Itfg2	integrin alpha FG-GAP repeat containing 2	chr6	128409443	128424910	KS	KS_Cg_KS	5.53325	4.80415	-0.203845	0.24865	0.602542	6.13775	5.1894	5.2726	5.12268	4.29427	4.99551	5.77009	4.60509	5.19996
Hnrnpa0	Hnrnpa0	heterogeneous nuclear ribonucleoprotein A0	chr13	58125878	58128556	KS	KS_Cg_KS	57.6481	50.049	-0.203933	0.1301	0.424248	75.4535	49.6149	47.876	65.0874	38.9682	46.0914	79.9376	45.4152	50.9172
2810428I15Rik	2810428I15Rik	RIKEN cDNA 2810428I15 gene	chr8	70504295	70506739	KS	KS_Cg_KS	40.1838	34.8854	-0.203993	0.19945	0.538675	36.8185	46.8414	36.8916	40.9181	31.4141	32.3239	37.161	32.7044	31.1863
Pan2	Pan2	PAN2 polyA specific ribonuclease subunit homolog (S. cerevisiae)	chr10	128303334	128321358	KS	KS_Cg_KS	9.42857	8.18458	-0.20413	0.1504	0.462274	10.8483	7.82778	9.60959	7.98647	7.66091	8.90636	11.4151	9.2039	9.41015
Dok3	Dok3	docking protein 3	chr13	55523234	55528538	KS	KS_Cg_KS	0.73534	0.638317	-0.204139	0.58375	0.866663	0.704148	0.750755	0.751118	0.632286	0.532889	0.749775	1.19937	0.575009	0.670303
Dtd2	Dtd2	D-tyrosyl-tRNA deacylase 2	chr12	51997506	52006501	KS	KS_Cg_KS	2.7551	2.39156	-0.204155	0.3237	0.682507	2.49742	2.7097	3.05818	2.40202	2.4755	2.29714	2.36972	2.29606	2.61862
B930041F14Rik	B930041F14Rik	RIKEN cDNA B930041F14 gene	chr4	155694341	155696483	KS	KS_Cg_KS	3.52235	3.05753	-0.204174	0.34325	0.700687	4.72846	2.783	3.05559	3.83997	2.67559	2.65701	4.12975	2.338	2.65094
Camsap3	Camsap3	calmodulin regulated spectrin-associated protein family, member 3	chr8	3587449	3609075	KS	KS_Cg_KS	13.2755	11.5236	-0.204177	0.1393	0.441329	16.8294	11.3339	11.6631	11.5069	10.6243	12.4394	14.6996	10.0974	13.2185
Tada3	Tada3	transcriptional adaptor 3	chr6	113366656	113377520	KS	KS_Cg_KS	13.5783	11.7864	-0.204179	0.1826	0.512935	11.8386	15.0103	13.8861	10.4	11.8506	13.1088	11.9858	11.7021	13.9976
Hdac2	Hdac2	histone deacetylase 2	chr10	36974543	37001888	KS	KS_Cg_KS	39.7408	34.4951	-0.204229	0.1336	0.430455	31.9003	44.2223	43.0999	28.7644	35.8124	38.9086	30.7744	41.9449	42.0066
Zfp628	Zfp628	zinc finger protein 628	chr7	4915216	4922003	KS	KS_Cg_KS	3.61027	3.13372	-0.204232	0.252	0.605994	4.7027	3.24197	2.88614	3.41758	3.08033	2.90324	5.00232	2.8829	2.99091
Rrn3	Rrn3	RRN3 RNA polymerase I transcription factor homolog (yeast)	chr16	13780698	13814841	KS	KS_Cg_KS	11.5821	10.0531	-0.204258	0.1543	0.468478	11.6525	12.2513	10.8426	9.11209	10.1368	10.9104	11.7264	10.7255	9.71083
Hdgf	Hdgf	hepatoma-derived growth factor	chr3	87906320	87916132	KS	KS_Cg_KS	170.437	147.931	-0.20431	0.1583	0.475304	158.633	181.216	171.46	127.796	150.78	165.216	161.56	156.232	163.728
Kptn	Kptn	kaptin	chr7	16119875	16127516	KS	KS_Cg_KS	5.16178	4.48001	-0.204369	0.29795	0.656806	4.54159	5.49195	5.45181	4.42752	4.84389	4.16862	4.52145	4.02855	4.66939
Tbca	Tbca	tubulin cofactor A	chr13	94788942	94842899	KS	KS_Cg_KS	173.702	150.759	-0.20437	0.1393	0.441329	126.509	208.749	185.849	131.406	168.047	152.825	115.784	167.671	164.473
Aifm1	Aifm1	apoptosis-inducing factor, mitochondrion-associated 1	chrX	48474943	48513426	KS	KS_Cg_KS	15.1274	13.1291	-0.204399	0.16245	0.481818	13.4289	16.8395	15.114	11.3562	13.508	14.5232	12.8747	14.2001	15.2466
Dapk3	Dapk3	death-associated protein kinase 3	chr10	81183006	81193197	KS	KS_Cg_KS	17.8105	15.4568	-0.204482	0.17995	0.508936	21.4155	17.399	14.617	17.6031	14.3008	14.4666	20.0517	13.1093	14.0917
Echs1	Echs1	enoyl Coenzyme A hydratase, short chain, 1, mitochondrial	chr7	140105722	140116423	KS	KS_Cg_KS	53.3941	46.3364	-0.204535	0.13325	0.429785	50.4792	55.4118	54.2914	41.9718	46.9222	50.1152	47.8542	47.2601	49.2672
Lin37	Lin37	lin-37 homolog (C. elegans)	chr7	30555440	30559646	KS	KS_Cg_KS	11.13	9.65839	-0.204594	0.27575	0.633607	10.2861	12.0781	11.0258	9.33919	9.90146	9.73453	8.72641	8.30772	10.1922
Usp39	Usp39	ubiquitin specific peptidase 39	chr6	72318675	72345175	KS	KS_Cg_KS	11.2624	9.77253	-0.204709	0.18115	0.510794	10.2776	12.4485	11.0611	8.83328	9.71955	10.7648	9.42567	10.3085	9.44143
Emc2	Emc2	ER membrane protein complex subunit 2	chr15	43477228	43527777	KS	KS_Cg_KS	36.8706	31.993	-0.204712	0.14755	0.457535	28.7327	41.6037	40.2754	27.1108	33.6705	35.1978	26.1145	35.2865	35.5227
Zw10	Zw10	zw10 kinetochore protein	chr9	49055580	49078773	KS	KS_Cg_KS	11.2045	9.72171	-0.204796	0.16535	0.485958	11.7821	10.4219	11.4095	9.09926	9.4942	10.5717	12.4162	10.2118	9.43357
4930430F08Rik	4930430F08Rik	RIKEN cDNA 4930430F08 gene	chr10	100488288	100589259	KS	KS_Cg_KS	3.88641	3.37192	-0.20487	0.607	0.878586	3.66866	4.05697	3.93361	3.93723	2.99883	3.17969	3.00988	2.97204	2.6822
Rela	Rela	v-rel reticuloendotheliosis viral oncogene homolog A (avian)	chr19	5637489	5648130	KS	KS_Cg_KS	22.0952	19.1689	-0.204967	0.133	0.429273	23.3979	22.8131	20.0746	19.6746	19.8522	17.9799	26.1233	19.1188	19.2406
Rpl17	Rpl17	ribosomal protein L17	chr18	75000476	75003381	KS	KS_Cg_KS	1020.64	885.391	-0.205093	0.19675	0.534727	783.275	1202.02	1076.63	755.835	955.308	945.031	735.349	970.707	906.456
Tmem38a	Tmem38a	transmembrane protein 38A	chr8	72572102	72587284	KS	KS_Cg_KS	5.29489	4.59305	-0.205149	0.2642	0.620439	5.03313	5.05122	5.80033	4.45003	4.58524	4.74389	4.87383	4.81169	3.97923
Tmem63a	Tmem63a	transmembrane protein 63a	chr1	180942517	180975104	KS	KS_Cg_KS	16.1038	13.9682	-0.205256	0.1377	0.438425	18.4308	14.938	14.9426	13.4021	13.3635	15.1391	18.858	14.1425	16.3352
Mon1a	Mon1a	MON1 homolog A (yeast)	chr9	107888128	107903139	KS	KS_Cg_KS	7.96371	6.90754	-0.205269	0.2232	0.572499	9.04104	7.21977	7.63032	7.46992	6.36111	6.89159	8.97406	6.82211	5.87363
Zbtb8a	Zbtb8a	zinc finger and BTB domain containing 8a	chr4	129353631	129378028	KS	KS_Cg_KS	10.8758	9.43325	-0.205293	0.1878	0.521212	13.2754	9.55433	9.79765	7.85435	9.25023	11.1952	12.2679	9.28536	12.0171
Atf1	Atf1	activating transcription factor 1	chr15	100227858	100261248	KS	KS_Cg_KS	23.5127	20.3938	-0.205309	0.133	0.429273	23.4261	24.002	23.1101	19.293	20.4022	21.4864	24.5491	23.008	21.8696
Klk8	Klk8	kallikrein related-peptidase 8	chr7	43797576	43803822	KS	KS_Cg_KS	2.7373	2.37419	-0.205316	0.43715	0.775637	2.25899	3.30775	2.64516	2.18633	2.76552	2.17073	2.33664	2.20097	2.17581
Nup107	Nup107	nucleoporin 107	chr10	117750642	117792705	KS	KS_Cg_KS	8.47847	7.35374	-0.205325	0.1746	0.500731	8.07679	8.56432	8.79429	5.9944	6.84863	9.21818	9.29082	8.94545	8.33949
Rabggta	Rabggta	Rab geranylgeranyl transferase, a subunit	chr14	55715876	55722176	KS	KS_Cg_KS	11.0422	9.57686	-0.205408	0.1792	0.507833	13.3162	10.0915	9.71892	9.4223	9.14169	10.1666	13.0403	8.38759	9.36506
Tmem158	Tmem158	transmembrane protein 158	chr9	123259056	123260789	KS	KS_Cg_KS	2.5791	2.2368	-0.205431	0.44205	0.778628	3.65753	2.21107	1.86869	3.0935	1.57008	2.04681	4.97139	2.27853	1.58888
Nagpa	Nagpa	N-acetylglucosamine-1-phosphodiester alpha-N-acetylglucosaminidase	chr16	5195279	5204012	KS	KS_Cg_KS	4.61707	4.00427	-0.205438	0.27055	0.627586	4.46398	4.88181	4.50542	4.50559	3.81848	3.68875	4.64487	3.96431	3.72267
Bola1	Bola1	bolA-like 1 (E. coli)	chr3	96196587	96197586	KS	KS_Cg_KS	11.3943	9.88163	-0.205485	0.32975	0.688367	10.3441	13.4824	10.3563	7.98253	11.2252	10.4372	9.66885	10.4591	9.63636
Ubap2	Ubap2	ubiquitin-associated protein 2	chr4	41194314	41275135	KS	KS_Cg_KS	20.8102	18.0472	-0.205517	0.13085	0.425513	24.3107	19.1055	19.0143	15.953	18.0456	20.143	27.4637	17.7869	20.7868
Pex14	Pex14	peroxisomal biogenesis factor 14	chr4	148960534	149099812	KS	KS_Cg_KS	22.6656	19.6562	-0.205519	0.14685	0.456166	23.9144	22.6628	21.4195	19.4229	19.8852	19.6604	22.7315	19.4846	22.3718
Nr2c2ap	Nr2c2ap	nuclear receptor 2C2-associated protein	chr8	70130805	70139197	KS	KS_Cg_KS	8.25082	7.15485	-0.205616	0.3653	0.720204	8.11297	8.74518	7.89431	6.6788	6.70194	8.0838	7.3639	7.43179	6.62581
Ptbp1	Ptbp1	polypyrimidine tract binding protein 1	chr10	79697304	80369637	KS	KS_Cg_KS	90.5552	78.5248	-0.205648	0.80865	0.955681	103.248	86.7945	81.6225	75.5906	74.8467	85.1372	110.741	76.0072	82.9318
Slc30a6	Slc30a6	solute carrier family 30 (zinc transporter), member 6	chr17	74395607	74424229	KS	KS_Cg_KS	6.87174	5.95872	-0.205673	0.23015	0.581586	7.20863	6.24458	7.16203	6.39283	5.88179	5.60154	6.98857	6.29629	6.27694
Wdr74	Wdr74	WD repeat domain 74	chr19	8735838	8740624	KS	KS_Cg_KS	14.9535	12.966	-0.205752	0.2082	0.552011	12.5884	17.493	14.7792	10.0225	12.9489	15.9267	11.9108	12.5496	12.6225
Grhl2	Grhl2	grainyhead-like 2 (Drosophila)	chr15	37233035	37363568	KS	KS_Cg_KS	20.9742	18.1858	-0.205807	0.1291	0.42206	20.8181	20.7179	21.3867	12.7662	18.6271	23.164	23.3462	21.5388	22.71
Prkag1	Prkag1	protein kinase, AMP-activated, gamma 1 non-catalytic subunit	chr15	98812796	98831508	KS	KS_Cg_KS	36.0194	31.2304	-0.205823	0.13445	0.431944	33.4129	39.2143	35.431	31.3602	30.3361	31.995	32.4469	32.2572	33.1496
Map3k6	Map3k6	mitogen-activated protein kinase kinase kinase 6	chr4	133240817	133252928	KS	KS_Cg_KS	21.6441	18.7639	-0.206016	0.1309	0.425513	24.9459	20.9322	19.0542	17.6188	17.754	20.919	24.3615	17.1513	18.9943
Wdr5	Wdr5	WD repeat domain 5	chr2	27515146	27536538	KS	KS_Cg_KS	17.5018	15.1716	-0.206128	0.13815	0.439099	16.6372	18.2863	17.5818	13.4258	14.9019	17.187	16.9757	16.8425	15.3909
Cpn1	Cpn1	carboxypeptidase N, polypeptide 1	chr19	43956307	43986520	KS	KS_Cg_KS	5.0187	4.35029	-0.2062	0.2873	0.644584	4.30471	5.473	5.27839	4.59589	4.69855	3.75644	4.78701	3.54702	4.49405
Nip7	Nip7	nuclear import 7 homolog (S. cerevisiae)	chr8	107056876	107060928	KS	KS_Cg_KS	8.06258	6.9882	-0.206322	0.17675	0.504402	7.59133	8.87582	7.72059	6.95552	6.58565	7.42342	6.42764	7.38233	6.14134
Gpn1	Gpn1	GPN-loop GTPase 1	chr5	31494760	31511627	KS	KS_Cg_KS	8.8539	7.67391	-0.206351	0.21105	0.556511	7.54174	9.36983	9.65013	6.02739	8.02394	8.97041	6.76195	7.74598	8.54708
Grb2	Grb2	growth factor receptor bound protein 2	chr11	115644143	115708597	KS	KS_Cg_KS	25.2068	21.8461	-0.206434	0.12805	0.420185	25.4935	26.2067	23.9202	23.0849	21.2584	21.1951	27.0483	23.3206	23.7925
Rbm3	Rbm3	RNA binding motif protein 3	chrX	8138974	8147963	KS	KS_Cg_KS	286.026	247.861	-0.206613	0.14955	0.460833	233.688	324.339	300.051	241.284	243.133	259.167	272.044	297.962	302.32
Cecr5	Cecr5	cat eye syndrome chromosome region, candidate 5	chr6	120509493	120531299	KS	KS_Cg_KS	4.29602	3.72279	-0.206614	0.2956	0.654147	4.65622	3.97737	4.25446	3.69418	3.37626	4.09794	3.72462	2.70584	3.15737
Cnih2	Cnih2	cornichon homolog 2 (Drosophila)	chr19	5088537	5098418	KS	KS_Cg_KS	1.11136	0.963014	-0.206692	0.82995	0.960709	1.30752	1.03453	0.992024	1.37331	1.05677	0.458963	0.994464	0.850069	0.95289
Emg1	Emg1	EMG1 nucleolar protein homolog (S. cerevisiae)	chr6	124663103	124712178	KS	KS_Cg_KS	35.684	30.9203	-0.206724	0.4614	0.792011	29.7972	42.1431	35.1117	29.1453	30.8821	32.7333	28.2096	33.3377	31.3134
BC022687	BC022687	cDNA sequence BC022687	chr12	112808974	112816245	KS	KS_Cg_KS	7.71076	6.6813	-0.206745	0.22905	0.57974	8.4864	7.20817	7.43773	6.82305	6.41829	6.80256	6.98749	6.0571	6.01832
Rpl32	Rpl32	ribosomal protein L32	chr6	115774556	115808743	KS	KS_Cg_KS	1314.91	1139.33	-0.206777	0.18175	0.511634	1054.47	1502.55	1387.71	982.034	1221.82	1214.15	1036.01	1458.53	1214.85
Nelfb	Nelfb	negative elongation factor complex member B, Cobra1	chr2	25199711	25211489	KS	KS_Cg_KS	24.0625	20.8493	-0.206784	0.13115	0.425998	25.3539	23.7096	23.1239	19.7296	20.1909	22.6275	23.5647	21.5456	22.3814
Taf6l	Taf6l	TAF6-like RNA polymerase II, p300/CBP-associated factor (PCAF)-associated factor	chr19	8772521	8786417	KS	KS_Cg_KS	2.16877	1.87909	-0.206841	0.5944	0.872189	2.49891	1.86003	2.14736	2.03162	1.59076	2.01489	2.76888	1.7896	1.67459
Unc13a	Unc13a	unc-13 homolog A (C. elegans)	chr8	71626711	71671757	KS	KS_Cg_KS	0.46332	0.401418	-0.206905	0.40205	0.750731	0.540653	0.466956	0.382351	0.432543	0.337118	0.434592	0.445934	0.412948	0.373626
Ptov1	Ptov1	prostate tumor over expressed gene 1	chr7	44863067	44869788	KS	KS_Cg_KS	37.1179	32.1584	-0.206919	0.1309	0.425513	44.1281	36.4221	30.8035	40.9555	28.0131	27.5067	41.2358	24.3541	30.5982
Gyk	Gyk	glycerol kinase	chrX	85701936	85776819	KS	KS_Cg_KS	52.6598	45.6232	-0.206937	0.13115	0.425998	54.5285	53.3248	50.1263	42.6244	45.3538	48.8913	73.7375	66.2503	46.3966
Cyfip2	Cyfip2	cytoplasmic FMR1 interacting protein 2	chr11	46193848	46312859	KS	KS_Cg_KS	26.5258	22.9806	-0.206982	0.13235	0.428218	28.5801	25.646	25.3513	23.4181	21.6152	23.9084	16.3467	15.5879	18.5781
Atp5g1	Atp5g1	ATP synthase, H+ transporting, mitochondrial F0 complex, subunit c1 (subunit 9)	chr11	96072792	96075694	KS	KS_Cg_KS	85.7091	74.252	-0.207019	0.1361	0.435263	82.1101	94.5262	80.491	77.7822	74.1175	70.8562	80.4976	70.2565	78.4779
Mta1	Mta1	metastasis associated 1	chr12	113098277	113137206	KS	KS_Cg_KS	15.4037	13.344	-0.207093	0.14085	0.444675	16.0637	15.6264	14.5211	13.6185	12.665	13.7483	17.8743	13.6096	15.493
Lypd6	Lypd6	LY6/PLAUR domain containing 6	chr2	50066428	50193569	KS	KS_Cg_KS	3.95491	3.42604	-0.207103	0.22945	0.580406	4.29365	3.50612	4.06495	2.90307	2.86183	4.51321	3.23704	3.70685	4.25656
Fam219b	Fam219b	family with sequence similarity 219, member B	chr9	57537527	57543187	KS	KS_Cg_KS	11.9493	10.351	-0.207152	0.15005	0.461735	12.4377	11.4687	11.9414	9.72106	9.54504	11.7869	11.2314	10.8382	11.2055
Klhdc4	Klhdc4	kelch domain containing 4	chr8	121796307	121829569	KS	KS_Cg_KS	9.39466	8.13793	-0.207178	0.19525	0.532634	8.90084	9.92886	9.35428	7.31432	7.97908	9.1204	7.88692	8.56888	9.33556
Dscr3	Dscr3	Down syndrome critical region gene 3	chr16	94497723	94526629	KS	KS_Cg_KS	18.2002	15.7655	-0.207187	0.1428	0.448556	17.2771	18.0995	19.2239	15.06	15.4415	16.7949	14.7559	17.3915	17.3159
1810032O08Rik	1810032O08Rik	RIKEN cDNA 1810032O08 gene	chr11	116671659	116675798	KS	KS_Cg_KS	6.9773	6.04389	-0.207191	0.38905	0.739606	7.86855	6.75077	6.31257	5.31564	5.88535	6.93068	7.84017	6.34008	4.97151
Syne1	Syne1	spectrin repeat containing, nuclear envelope 1	chr10	5336948	5550692	KS	KS_Cg_KS	7.02867	6.0883	-0.20721	0.13655	0.436306	6.4165	7.2977	7.3718	5.05865	6.67375	6.53251	3.97585	5.87183	6.59301
Mrps5	Mrps5	mitochondrial ribosomal protein S5	chr2	127587425	127603986	KS	KS_Cg_KS	13.992	12.1186	-0.207376	0.19035	0.524848	12.3397	14.9628	14.6735	9.56763	12.426	14.3623	12.1819	14.2103	14.3311
Saal1	Saal1	serum amyloid A-like 1	chr7	46686107	46710651	KS	KS_Cg_KS	3.15222	2.73008	-0.207426	0.20975	0.554534	3.0541	3.10979	3.29278	2.6644	2.59947	2.92638	3.07886	2.91756	2.6644
Adnp	Adnp	activity-dependent neuroprotective protein	chr2	168180964	168207062	KS	KS_Cg_KS	29.4153	25.4737	-0.207555	0.127	0.417906	30.4796	29.4567	28.3095	24.1662	25.5727	26.6823	31.1446	28.1995	28.9453
Ttc5	Ttc5	tetratricopeptide repeat domain 5	chr14	50765414	50785518	KS	KS_Cg_KS	18.3842	15.9204	-0.207585	0.1506	0.462822	17.9006	18.4223	18.8297	15.2677	15.7309	16.7627	15.8138	16.6394	17.6086
Zfp821	Zfp821	zinc finger protein 821	chr8	109705548	109724932	KS	KS_Cg_KS	5.3753	4.65486	-0.20761	0.2593	0.614558	5.03422	5.78843	5.30326	4.61571	4.46254	4.88632	5.15665	4.41785	5.48793
Rps12	Rps12	ribosomal protein S12	chr10	23785182	23787209	KS	KS_Cg_KS	2000.83	1732.58	-0.20768	0.203	0.54368	1697.64	2251.89	2052.96	1611.36	1809.62	1776.75	1598.38	1921.95	1729.85
Sppl3	Sppl3	signal peptide peptidase 3	chr5	115011523	115098790	KS	KS_Cg_KS	47.9018	41.4786	-0.207712	0.1232	0.410735	58.7791	43.2946	41.6317	42.9143	37.8085	43.7131	61.7042	40.0584	43.4271
Acat2	Acat2	acetyl-Coenzyme A acetyltransferase 2	chr17	12943041	12960725	KS	KS_Cg_KS	26.8909	23.2848	-0.207726	0.12815	0.420383	24.6355	27.8579	28.1793	20.6844	22.4264	26.7438	29.3832	23.8219	29.152
Rpl36a	Rpl36a	ribosomal protein L36A	chrX	134585653	134588062	KS	KS_Cg_KS	589.314	510.284	-0.207735	0.13075	0.425352	505.126	678.55	584.265	490.324	539.291	501.237	500.217	564.216	521.499
Rbm42	Rbm42	RNA binding motif protein 42	chr7	30640994	30650228	KS	KS_Cg_KS	31.941	27.6563	-0.2078	0.1361	0.435263	34.549	31.9503	29.3237	29.9035	25.8852	27.1803	34.7207	22.9109	25.845
1700049G17Rik	1700049G17Rik	RIKEN cDNA 1700049G17 gene	chr7	27907391	27929430	KS	KS_Cg_KS	2.90759	2.51746	-0.207852	0.20525	0.547665	2.45321	3.0096	3.25995	2.2441	2.42829	2.88	2.37136	2.73802	2.30068
G6pc3	G6pc3	glucose 6 phosphatase, catalytic, 3	chr11	102189698	102194081	KS	KS_Cg_KS	17.4448	15.1041	-0.207853	0.17735	0.504991	21.5582	16.0597	14.7163	18.3879	12.5913	14.3331	21.04	12.0846	15.0028
Timm17a	Timm17a	translocase of inner mitochondrial membrane 17a	chr1	135301534	135313737	KS	KS_Cg_KS	40.7624	35.292	-0.207898	0.15435	0.468563	36.7016	43.8685	41.7172	35.4648	33.3686	37.0426	35.3435	39.495	41.5133
Timm22	Timm22	translocase of inner mitochondrial membrane 22	chr11	76407166	76416312	KS	KS_Cg_KS	9.44234	8.17487	-0.207948	0.1726	0.497321	9.39522	9.98361	8.94818	8.62941	8.22063	7.67457	8.60481	8.59038	7.93869
Blvrb	Blvrb	biliverdin reductase B (flavin reductase (NADPH))	chr7	27447977	27465981	KS	KS_Cg_KS	32.7283	28.3317	-0.208122	0.1757	0.502388	27.8071	36.0857	34.2921	24.3731	31.0766	29.5453	24.8072	34.084	30.8429
Eif4ebp1	Eif4ebp1	eukaryotic translation initiation factor 4E binding protein 1	chr8	27260326	27275656	KS	KS_Cg_KS	30.9618	26.8004	-0.208233	0.16555	0.48631	26.9638	34.6662	31.2554	26.0037	26.3307	28.067	31.8388	28.2231	33.3152
Ugp2	Ugp2	UDP-glucose pyrophosphorylase 2	chr11	21321140	21370879	KS	KS_Cg_KS	28.4636	24.6376	-0.208253	0.12215	0.408618	25.8996	30.9472	28.5439	24.2183	23.311	26.3837	27.3526	27.8004	27.1923
Rnf38	Rnf38	ring finger protein 38	chr4	44126211	44168283	KS	KS_Cg_KS	15.9034	13.7653	-0.208299	0.12625	0.416669	19.616	13.2892	14.8049	14.2672	13.2593	13.7694	21.5426	15.2494	15.1016
Etv6	Etv6	ets variant gene 6 (TEL oncogene)	chr6	134035706	134270147	KS	KS_Cg_KS	12.4169	10.7471	-0.208348	0.12525	0.414695	13.0363	11.5957	12.6186	8.89858	10.8672	12.4757	14.3177	12.3013	14.7135
Chchd5	Chchd5	coiled-coil-helix-coiled-coil-helix domain containing 5	chr2	129129699	129134111	KS	KS_Cg_KS	5.76214	4.98672	-0.208513	0.311	0.669431	5.37444	6.32323	5.58876	5.03663	4.45803	5.4655	5.66663	4.37677	5.53554
Exosc6	Exosc6	NA	chr8	111033966	111057599	KS	KS_Cg_KS	10.4468	9.0407	-0.208555	0.63995	0.894042	11.6901	11.4804	8.16993	11.7925	7.81199	7.51764	14.0388	7.45724	5.6831
Noc2l	Noc2l	nucleolar complex associated 2 homolog (S. cerevisiae)	chr4	156236009	156255338	KS	KS_Cg_KS	16.4796	14.261	-0.208606	0.16335	0.482897	17.6044	14.9942	16.8403	12.0623	13.48	17.2407	16.9967	15.7934	15.6147
Commd1	Commd1	COMM domain containing 1	chr11	22899727	22982284	KS	KS_Cg_KS	57.7429	49.9686	-0.208621	0.24705	0.600798	43.9482	69.9809	59.2995	50.0574	51.6575	48.1909	40.3865	51.3068	50.7274
Mrpl10	Mrpl10	mitochondrial ribosomal protein L10	chr11	97041585	97049213	KS	KS_Cg_KS	26.8425	23.2271	-0.208711	0.13875	0.440179	28.456	27.6623	24.4093	24.7079	21.9567	23.0167	26.6529	21.8745	22.4467
Slc6a6	Slc6a6	solute carrier family 6 (neurotransmitter transporter, taurine), member 6	chr6	91684066	91759063	KS	KS_Cg_KS	213.038	184.344	-0.208715	0.2606	0.616397	255.884	179.519	203.712	161.591	184.086	207.354	308.003	248.917	130.554
Lamtor2	Lamtor2	late endosomal/lysosomal adaptor, MAPK and MTOR activator 2	chr3	88549818	88552927	KS	KS_Cg_KS	107.03	92.6135	-0.208716	0.13835	0.43947	94.2931	118.726	108.07	93.2064	93.9575	90.6767	95.4369	95.9092	95.5006
2310045N01Rik	2310045N01Rik	RIKEN cDNA 2310045N01 gene	chr8	70139712	70147260	KS	KS_Cg_KS	30.0929	26.0392	-0.208739	0.2179	0.565485	26.5536	30.2282	33.497	22.7719	27.7795	27.5662	25.6777	30.3307	31.6318
Trit1	Trit1	tRNA isopentenyltransferase 1	chr4	123016596	123054934	KS	KS_Cg_KS	5.98724	5.18046	-0.208811	0.2345	0.586451	5.53589	5.92351	6.50234	4.00829	4.9886	6.5445	5.56519	5.84258	6.11074
Dcxr	Dcxr	dicarbonyl L-xylulose reductase	chr11	120725372	120727281	KS	KS_Cg_KS	37.1576	32.1498	-0.208848	0.1622	0.481346	33.2438	38.9105	39.3185	29.4657	35.7717	31.212	31.8782	38.0138	36.2125
Sbsn	Sbsn	suprabasin	chr7	30751470	30756134	KS	KS_Cg_KS	4.09235	3.54078	-0.208859	0.4808	0.806324	3.83594	3.57544	4.86565	3.14993	3.35475	4.11767	5.38726	5.14781	6.56347
Manbal	Manbal	mannosidase, beta A, lysosomal-like	chr2	157367593	157396763	KS	KS_Cg_KS	25.5267	22.0862	-0.208862	0.1729	0.497812	23.0597	29.6721	23.8482	19.5876	22.5574	24.1136	20.774	20.9906	24.7775
Eif2a	Eif2a	eukaryotic translation initiation factor 2A	chr3	58521970	58557501	KS	KS_Cg_KS	22.0666	19.0905	-0.209006	0.5024	0.82168	19.6417	23.2686	23.2894	18.1052	18.8206	20.3458	18.8907	23.3755	23.6554
Phf6	Phf6	PHD finger protein 6	chrX	52912265	52956943	KS	KS_Cg_KS	8.57099	7.41477	-0.20906	0.14515	0.45298	8.10868	8.62375	8.98053	6.57772	7.41582	8.25076	8.70967	8.08924	7.87364
Dbnl	Dbnl	drebrin-like	chr11	5788482	5800980	KS	KS_Cg_KS	105.763	91.494	-0.209088	0.1371	0.437469	99.6475	112.777	104.864	84.671	94.7562	95.0547	94.0224	96.2739	109.98
Mrps16	Mrps16	mitochondrial ribosomal protein S16	chr14	20391230	20393555	KS	KS_Cg_KS	44.696	38.6629	-0.209198	0.1947	0.531682	39.0749	50.8301	44.1831	41.855	37.0333	37.1004	36.1089	36.7749	34.6988
Lancl2	Lancl2	LanC (bacterial lantibiotic synthetase component C)-like 2	chr6	57702454	57739449	KS	KS_Cg_KS	7.23187	6.2552	-0.209311	0.16905	0.492049	7.28853	7.5557	6.85137	6.1533	6.07154	6.54078	7.27562	6.26771	6.20154
Npm3	Npm3	nucleoplasmin 3	chr19	45747733	45749563	KS	KS_Cg_KS	31.2205	27.0023	-0.209413	0.17765	0.505607	24.2714	37.0167	32.3735	24.288	27.669	29.0498	27.3824	28.7429	27.2642
Mybl2	Mybl2	myeloblastosis oncogene-like 2	chr2	163054634	163084687	KS	KS_Cg_KS	3.70348	3.20299	-0.209465	0.2186	0.566606	3.89035	3.56319	3.65691	2.59221	3.39673	3.62002	5.1151	3.80643	3.86511
Mta2	Mta2	metastasis-associated gene family, member 2	chr19	8941919	8952300	KS	KS_Cg_KS	52.9967	45.8337	-0.209493	0.1207	0.405788	52.0086	53.8326	53.1488	39.2832	46.1163	52.1015	51.0111	50.5141	49.9848
Cacfd1	Cacfd1	calcium channel flower domain containing 1	chr2	27009925	27021089	KS	KS_Cg_KS	17.7263	15.3287	-0.20965	0.1657	0.486413	19.9911	17.0171	16.1705	17.0755	14.7695	14.1411	14.8458	14.6304	14.1073
Rhoa	Rhoa	ras homolog gene family, member A	chr9	108306204	108337939	KS	KS_Cg_KS	283.831	245.436	-0.209688	0.1701	0.49351	299.122	285.184	267.187	254.912	239.136	242.258	300.851	241.471	260.562
Pagr1a	Pagr1a	PAXIP1 associated glutamate rich protein 1A	chr7	127015050	127017352	KS	KS_Cg_KS	17.3441	14.9973	-0.209746	0.17415	0.499813	17.0053	18.1812	16.8459	16.0216	14.4165	14.5537	16.6912	12.9254	13.0235
Usp3	Usp3	ubiquitin specific peptidase 3	chr9	66517880	66592980	KS	KS_Cg_KS	14.3733	12.4277	-0.209831	0.1527	0.466128	14.1534	14.8447	14.1219	11.2584	12.4896	13.5352	13.6564	13.7701	15.5486
Sec11a	Sec11a	SEC11 homolog A (S. cerevisiae)	chr7	80915378	80947550	KS	KS_Cg_KS	46.5285	40.2288	-0.209885	0.1337	0.430646	38.2917	54.173	47.1207	40.3656	41.0329	39.2879	38.5846	43.1201	42.4206
Kars	Kars	lysyl-tRNA synthetase	chr8	111993439	112011305	KS	KS_Cg_KS	70.2042	60.6963	-0.209949	0.1209	0.406041	57.6564	80.0584	72.8979	52.0137	62.9316	67.1437	55.4179	71.7829	72.1433
Abca7	Abca7	ATP-binding cassette, sub-family A (ABC1), member 7	chr10	79697304	80369637	KS	KS_Cg_KS	6.87135	5.94074	-0.20995	0.92585	0.985064	9.42505	4.80732	6.38169	5.54377	5.37566	6.9028	9.97476	5.63134	6.81074
Rpl13	Rpl13	ribosomal protein L13	chr8	123102349	123105242	KS	KS_Cg_KS	1341.46	1159.77	-0.209974	0.20395	0.545262	1249.64	1468.13	1306.61	1146.61	1171.94	1160.74	1101.72	1105.77	1095.65
Antxr1	Antxr1	anthrax toxin receptor 1	chr6	87133852	87335775	KS	KS_Cg_KS	78.6012	67.9547	-0.209977	0.1534	0.466985	79.4627	76.552	79.7889	64.2192	64.4605	75.1844	70.5144	74.3106	86.0853
Rqcd1	Rqcd1	rcd1 (required for cell differentiation) homolog 1 (S. pombe)	chr1	74409383	74588028	KS	KS_Cg_KS	15.8633	13.7125	-0.2102	0.2868	0.644067	17.0126	15.8902	14.6871	12.9207	13.1012	15.1156	17.6932	15.9984	14.8554
N6amt2	N6amt2	N-6 adenine-specific DNA methyltransferase 2 (putative)	chr14	57549597	57571569	KS	KS_Cg_KS	8.4047	7.26514	-0.210206	0.32975	0.688367	6.9849	9.72022	8.50898	6.16784	7.86328	7.7643	6.60409	8.68127	7.91295
Ube2e1	Ube2e1	ubiquitin-conjugating enzyme E2E 1	chr14	18271141	18331844	KS	KS_Cg_KS	47.0219	40.6462	-0.210213	0.15125	0.463574	40.2516	53.5112	47.3029	39.4851	40.0453	42.4081	36.6822	48.232	48.5202
Polr1e	Polr1e	polymerase (RNA) I polypeptide E	chr4	45018624	45033692	KS	KS_Cg_KS	2.27414	1.96578	-0.210221	0.30815	0.666142	2.11888	2.39016	2.31337	1.68084	1.96368	2.25281	1.88448	2.2086	1.97859
Fam108a	Fam108a	NA	chr10	80583648	80590341	KS	KS_Cg_KS	35.1744	30.4033	-0.210299	0.13715	0.437497	43.8387	32.2022	29.4824	39.7534	24.975	26.4815	42.5762	25.4469	29.7651
Uqcrb	Uqcrb	ubiquinol-cytochrome c reductase binding protein	chr13	66900620	66905350	KS	KS_Cg_KS	252.214	217.996	-0.21035	0.11945	0.403154	176.399	303.431	276.813	179.231	234.372	240.384	163.904	258.068	242.209
AA415398	AA415398	expressed sequence AA415398	chr4	119530314	119538769	KS	KS_Cg_KS	1.4072	1.21628	-0.21035	0.4593	0.79063	1.23798	1.62525	1.35837	1.0492	1.48222	1.11742	1.16567	1.11565	1.18811
Thap4	Thap4	THAP domain containing 4	chr1	93705390	93754838	KS	KS_Cg_KS	15.523	13.4152	-0.210538	0.15145	0.463784	14.9179	16.368	15.283	12.2853	13.4981	14.4622	14.6284	12.7077	12.9566
Nop2	Nop2	NOP2 nucleolar protein	chr6	125131882	125144753	KS	KS_Cg_KS	10.9391	9.45351	-0.210566	0.15875	0.475879	10.1851	11.9587	10.6734	7.55005	9.53749	11.273	10.7246	9.4004	9.61509
Bcap31	Bcap31	B cell receptor associated protein 31	chrX	73686182	73716175	KS	KS_Cg_KS	116.29	100.495	-0.210607	0.1199	0.404029	99.6514	128.306	120.914	89.9692	104.599	106.917	93.0154	112.113	104.43
Slirp	Slirp	SRA stem-loop interacting RNA binding protein	chr12	87428077	87472299	KS	KS_Cg_KS	55.88	48.2868	-0.210704	0.6432	0.895462	48.3243	58.8147	60.5012	53.9481	44.6197	46.2926	45.4794	49.321	50.5253
Alyref	Alyref	Aly/REF export factor	chr11	120594515	120598365	KS	KS_Cg_KS	28.7774	24.8666	-0.210724	0.15805	0.47516	27.3281	30.8639	28.1402	22.3712	24.0525	28.1762	28.7765	27.5523	24.8715
Tdp2	Tdp2	tyrosyl-DNA phosphodiesterase 2	chr13	24831658	24842153	KS	KS_Cg_KS	8.57372	7.40841	-0.210758	0.1995	0.538707	7.66281	8.81477	9.24359	6.49872	7.90014	7.82637	8.09204	7.65344	6.80677
Rin1	Rin1	Ras and Rab interactor 1	chr19	5050807	5057071	KS	KS_Cg_KS	11.3014	9.76473	-0.210853	0.1367	0.436588	13.7231	9.10495	11.0762	8.79814	8.45656	12.0395	12.6853	11.7676	13.7497
Cul2	Cul2	cullin 2	chr18	3383224	3436700	KS	KS_Cg_KS	9.5499	8.25105	-0.210908	0.1332	0.42969	9.18347	9.99536	9.47088	7.22105	8.431	9.1011	8.73689	9.53019	9.75957
Zfp932	Zfp932	zinc finger protein 932	chr5	109996526	110010411	KS	KS_Cg_KS	9.6281	8.31859	-0.210911	0.1756	0.502388	8.31466	9.61509	10.9545	7.33901	8.47168	9.14509	6.99134	8.81259	8.08339
Gbas	Gbas	glioblastoma amplified sequence	chr5	129725074	129758325	KS	KS_Cg_KS	22.7468	19.6514	-0.211036	0.13095	0.42561	21.2594	23.9915	22.9895	20.3267	18.2927	20.3347	20.3795	22.6567	24.1082
5730508B09Rik	5730508B09Rik	RIKEN cDNA 5730508B09 gene	chr3	127869687	127896323	KS	KS_Cg_KS	34.9847	30.2226	-0.211097	0.12955	0.423009	36.6142	36.2952	32.0448	30.7994	28.2235	31.6449	36.2768	30.3213	31.7538
Rcc2	Rcc2	regulator of chromosome condensation 2	chr4	140701472	140723220	KS	KS_Cg_KS	37.1822	32.1195	-0.211163	0.12095	0.406112	46.3097	32.5303	32.7067	35.3467	27.9858	33.026	49.2325	31.3073	32.2171
Klc3	Klc3	kinesin light chain 3	chr7	19382038	19399856	KS	KS_Cg_KS	28.2421	24.3966	-0.211166	0.23175	0.583664	27.8066	28.7639	28.1558	22.3291	23.5246	27.3361	27.1594	24.5905	28.488
Pitpnb	Pitpnb	phosphatidylinositol transfer protein, beta	chr5	111330762	111388359	KS	KS_Cg_KS	56.6997	48.9791	-0.211174	0.1189	0.402623	55.3982	57.3816	57.3193	40.1546	50.4761	56.3066	53.5358	57.5191	58.4538
Pgls	Pgls	6-phosphogluconolactonase	chr8	71592183	71596267	KS	KS_Cg_KS	65.9893	57.0026	-0.211205	0.1315	0.426383	69.8326	67.9592	60.1761	63.3775	53.5978	54.0324	67.2468	49.6124	52.8049
Tmem203	Tmem203	transmembrane protein 203	chr2	25255438	25256352	KS	KS_Cg_KS	5.17768	4.47238	-0.211263	0.419	0.761839	6.62133	4.30406	4.60765	4.88726	4.2399	4.28997	7.05151	3.96536	4.1617
Pspc1	Pspc1	paraspeckle protein 1	chr14	56722448	56778316	KS	KS_Cg_KS	11.918	10.2942	-0.211309	0.15705	0.473432	10.1628	12.1711	13.4201	8.80081	9.08625	12.9956	10.5415	14.3431	15.2341
Slc18b1	Slc18b1	solute carrier family 18, subfamily B, member 1	chr10	23796985	23827968	KS	KS_Cg_KS	7.048	6.08772	-0.21131	0.18345	0.514333	8.36674	6.33526	6.44199	6.06052	5.84149	6.36116	8.17995	6.50702	7.23829
Porcn	Porcn	porcupine homolog (Drosophila)	chrX	8193849	8206525	KS	KS_Cg_KS	12.6535	10.9285	-0.211436	0.1778	0.50566	15.5246	9.58589	12.8499	11.5129	9.56514	11.7075	18.3634	11.2664	12.119
Nudc	Nudc	nuclear distribution gene C homolog (Aspergillus)	chr4	133532541	133546027	KS	KS_Cg_KS	57.7587	49.8822	-0.211513	0.1167	0.398191	44.6072	67.3846	61.2842	41.9091	52.0776	55.6598	42.3742	54.0559	53.8836
Nol11	Nol11	nucleolar protein 11	chr11	107166660	107189381	KS	KS_Cg_KS	10.2372	8.84082	-0.211564	0.14945	0.460592	9.54769	11.2342	9.92959	7.95065	8.30168	10.2701	9.55523	9.34307	9.26034
Zfp11	Zfp11	zinc finger protein 11	chr5	129654594	129670088	KS	KS_Cg_KS	1.36119	1.1754	-0.211717	0.3454	0.702433	1.12655	1.71318	1.24385	1.17974	1.07765	1.26882	1.27207	0.964154	1.07373
Pddc1	Pddc1	Parkinson disease 7 domain containing 1	chr7	141408183	141414125	KS	KS_Cg_KS	21.4683	18.5378	-0.211738	0.1592	0.476418	24.7757	20.5883	19.0409	20.6575	16.5123	18.4436	21.8841	14.1333	18.6947
Pir	Pir	pirin	chrX	164269430	164373013	KS	KS_Cg_KS	23.9244	20.6579	-0.211791	0.1393	0.441329	19.9867	25.3674	26.4192	18.0467	20.2413	23.6857	27.8376	33.6651	33.9301
Rps15	Rps15	ribosomal protein S15	chr10	79697304	80369637	KS	KS_Cg_KS	1319.36	1139.16	-0.211863	0.7225	0.926067	1110.25	1496.33	1351.5	1018.16	1215.74	1183.59	1007.42	1198.74	1118
Alkbh2	Alkbh2	alkB, alkylation repair homolog 2 (E. coli)	chr5	114123933	114128176	KS	KS_Cg_KS	3.37728	2.91587	-0.211939	0.4405	0.777525	4.00013	2.90333	3.2284	3.13574	2.67619	2.93567	1.96668	1.99986	2.77352
Bend3	Bend3	BEN domain containing 3	chr10	43479139	43515417	KS	KS_Cg_KS	2.25228	1.94441	-0.212055	0.22135	0.570104	2.74882	1.97739	2.03061	1.63145	1.86348	2.33828	2.24362	2.05366	2.31026
Otub1	Otub1	OTU domain, ubiquitin aldehyde binding 1	chr19	7198205	7206284	KS	KS_Cg_KS	38.9439	33.6191	-0.212115	0.1174	0.399581	39.0338	39.8107	37.9871	33.747	33.1471	33.9632	37.8766	28.6499	37.148
Ywhae	Ywhae	tyrosine 3-monooxygenase/tryptophan 5-monooxygenase activation protein, epsilon polypeptide	chr11	75732886	75765841	KS	KS_Cg_KS	264.637	228.447	-0.212158	0.16315	0.482778	239.349	283.256	271.306	204.644	233.3	247.396	243.076	237.42	263.903
Pcif1	Pcif1	PDX1 C-terminal inhibiting factor 1	chr2	164879367	164891437	KS	KS_Cg_KS	16.2906	14.0621	-0.212225	0.1351	0.433145	18.7537	14.7163	15.4018	13.6191	13.5866	14.9807	18.3694	14.1096	17.2344
Polr1b	Polr1b	polymerase (RNA) I polypeptide B	chr2	129100995	129126595	KS	KS_Cg_KS	4.9441	4.2677	-0.212251	0.1856	0.517755	5.2771	5.01087	4.54433	3.32012	4.15192	5.33105	5.03853	3.8045	4.10404
Pole3	Pole3	polymerase (DNA directed), epsilon 3 (p17 subunit)	chr4	62523800	62525014	KS	KS_Cg_KS	42.9252	37.051	-0.21231	0.1783	0.506436	30.934	50.0833	47.7581	29.6672	38.785	42.7009	34.1365	44.2785	45.6866
Pelo	Pelo	pelota homolog (Drosophila)	chr13	114958080	115101964	KS	KS_Cg_KS	7.61601	6.57361	-0.212348	0.47945	0.805209	7.99718	7.16524	7.6856	6.2764	6.19579	7.24865	8.14083	6.07525	6.61254
Pak1ip1	Pak1ip1	PAK1 interacting protein 1	chr13	41001009	41013033	KS	KS_Cg_KS	24.1684	20.8601	-0.212379	0.13335	0.429944	22.4189	26.018	24.0684	18.2125	20.4743	23.8935	22.553	22.4538	22.2473
Glrx3	Glrx3	glutaredoxin 3	chr7	137437647	137468594	KS	KS_Cg_KS	39.8285	34.3736	-0.2125	0.5343	0.841799	44.4687	39.1003	35.9165	41.0291	31.6997	30.3919	38.9308	32.1121	30.7199
Psmc6	Psmc6	proteasome (prosome, macropain) 26S subunit, ATPase, 6	chr14	45329823	45349071	KS	KS_Cg_KS	64.7185	55.8541	-0.212515	0.11845	0.401774	53.2328	73.8774	67.0453	50.6128	57.5181	59.4314	51.9397	65.8415	61.7204
Siah1b	Siah1b	seven in absentia 1B	chrX	164070702	164076049	KS	KS_Cg_KS	3.52952	3.04598	-0.212565	0.34	0.697788	3.84014	3.348	3.40042	3.51735	2.57755	3.04304	4.19237	3.56006	2.989
Rbck1	Rbck1	RanBP-type and C3HC4-type zinc finger containing 1	chr2	152316333	152332639	KS	KS_Cg_KS	26.81	23.1355	-0.212664	0.1197	0.403741	28.8515	25.7617	25.8169	24.0121	22.8646	22.5299	28.2809	24.4856	24.8355
Fdxacb1	Fdxacb1	ferredoxin-fold anticodon binding domain containing 1	chr9	50768237	50772670	KS	KS_Cg_KS	4.35448	3.75728	-0.212811	0.2762	0.63409	4.62343	4.1783	4.26172	3.91034	3.13646	4.22505	4.27437	3.82461	3.63699
Srsf7	Srsf7	serine/arginine-rich splicing factor 7	chr17	80200079	80207305	KS	KS_Cg_KS	44.8166	38.6693	-0.212846	0.11895	0.402623	41.7029	48.1077	44.6393	34.2189	37.3752	44.4137	40.6888	41.0141	33.5644
Nupl2	Nupl2	nucleoporin like 2	chr5	24164962	24184008	KS	KS_Cg_KS	3.23543	2.79154	-0.212894	0.2608	0.616525	3.19553	3.38375	3.127	2.49764	2.69976	3.17721	2.75501	2.75559	3.42903
Tspan17	Tspan17	tetraspanin 17	chr13	54789404	54796775	KS	KS_Cg_KS	17.4399	15.0459	-0.213029	0.1624	0.481703	19.205	16.9887	16.1261	16.5356	14.3657	14.2362	18.2033	14.5404	15.9201
Pde4a	Pde4a	phosphodiesterase 4A, cAMP specific	chr9	21165713	21213248	KS	KS_Cg_KS	2.73297	2.35777	-0.213049	0.22645	0.576851	3.23409	2.45249	2.51234	2.39653	2.41201	2.26477	2.04357	1.5867	2.24786
Tchp	Tchp	trichoplein, keratin filament binding	chr5	114707778	114722327	KS	KS_Cg_KS	4.37903	3.77781	-0.213064	0.22305	0.572392	4.65152	3.93126	4.55432	3.49597	3.64715	4.19029	4.59807	3.80601	4.38364
Hyal3	Hyal3	hyaluronoglucosaminidase 3	chr9	107580169	107587359	KS	KS_Cg_KS	0.791715	0.682962	-0.213176	0.76705	0.943422	0.761493	0.772708	0.840944	0.685206	0.679749	0.683931	0.700183	0.715204	0.470199
Aup1	Aup1	ancient ubiquitous protein 1	chr6	83054652	83057682	KS	KS_Cg_KS	46.041	39.7161	-0.213196	0.1171	0.398881	50.766	45.7412	41.6158	43.8266	39.2416	36.08	49.6855	38.297	39.2567
Rpl36al	Rpl36al	ribosomal protein L36A-like	chr12	69182733	69184067	KS	KS_Cg_KS	334.269	288.332	-0.213281	0.1118	0.387469	287.268	387.158	328.382	279.964	292.773	292.258	269.831	317.264	305.38
Rnf135	Rnf135	ring finger protein 135	chr11	80183871	80199753	KS	KS_Cg_KS	5.4838	4.73016	-0.213287	0.24375	0.597026	4.51216	6.11484	5.8244	4.67136	4.88864	4.63047	4.49665	4.22955	4.38956
Prr12	Prr12	proline rich 12	chr7	45027706	45052881	KS	KS_Cg_KS	7.38749	6.37157	-0.213435	0.12875	0.421502	10.1327	5.32074	6.70901	6.52815	5.79974	6.78682	9.2292	6.29895	9.12079
Fancl	Fancl	Fanconi anemia, complementation group L	chr11	26387083	26593920	KS	KS_Cg_KS	5.4354	4.68788	-0.213449	0.36555	0.720388	5.16923	5.83829	5.29867	4.01941	4.67503	5.3692	4.96053	5.13418	5.29038
Smu1	Smu1	smu-1 suppressor of mec-8 and unc-52 homolog (C. elegans)	chr4	40720153	40757885	KS	KS_Cg_KS	25.0253	21.5835	-0.213461	0.38055	0.733227	22.31	27.5614	25.2046	19.6516	21.0948	24.004	21.3537	24.1837	23.3232
Fam96b	Fam96b	family with sequence similarity 96, member B	chr8	104639838	104641728	KS	KS_Cg_KS	29.8958	25.7828	-0.213538	0.19635	0.534292	24.7709	32.7513	32.1654	25.413	28.5142	23.4211	24.059	27.0999	23.8538
Rps18	Rps18	ribosomal protein S18	chr17	33951998	33955641	KS	KS_Cg_KS	1384.02	1193.6	-0.213545	0.16925	0.492259	944.12	1721.54	1486.4	902.771	1354.76	1323.27	879.233	1386.95	1263.11
Polr2c	Polr2c	polymerase (RNA) II (DNA directed) polypeptide C	chr8	94857449	94876312	KS	KS_Cg_KS	26.8624	23.1657	-0.2136	0.37515	0.728627	25.8802	29.3992	25.3079	24.813	23.1955	21.4886	23.4128	23.5696	22.3735
3830406C13Rik	3830406C13Rik	RIKEN cDNA 3830406C13 gene	chr14	12284208	12303231	KS	KS_Cg_KS	18.1916	15.6873	-0.213675	0.12765	0.41923	16.6115	19.591	18.3724	15.3737	15.5015	16.1868	14.4884	17.6601	16.3083
Zfp942	Zfp942	zinc finger protein 942	chr17	21926962	21962464	KS	KS_Cg_KS	4.87059	4.19993	-0.213734	0.19125	0.526164	3.93102	5.48806	5.1927	3.38662	4.56351	4.64965	3.44693	4.80212	4.70126
Fam35a	Fam35a	family with sequence similarity 35, member A	chr14	34237034	34310503	KS	KS_Cg_KS	2.00316	1.72725	-0.213798	0.29655	0.655426	1.80879	1.89007	2.31061	1.46564	1.68574	2.03037	2.0625	2.1013	2.1482
Fbxo7	Fbxo7	F-box protein 7	chr10	86021928	86048328	KS	KS_Cg_KS	9.0156	7.77377	-0.213808	0.19675	0.534727	8.00396	9.38553	9.65731	6.12814	8.1706	9.02257	7.94286	7.67876	6.87808
Eif3d	Eif3d	eukaryotic translation initiation factor 3, subunit D	chr15	77958997	77970824	KS	KS_Cg_KS	54.3779	46.886	-0.213863	0.1122	0.388188	42.667	63.8105	56.6561	35.4571	50.3425	54.8583	42.2074	45.8261	49.4947
Cpsf3l	Cpsf3l	cleavage and polyadenylation specific factor 3-like	chr4	155869566	155891762	KS	KS_Cg_KS	13.6073	11.7322	-0.213909	0.1836	0.514617	12.4571	14.5704	13.7944	10.6209	11.4843	13.0913	12.3806	13.2436	11.7137
Dusp7	Dusp7	dual specificity phosphatase 7	chr9	106368631	106375723	KS	KS_Cg_KS	41.6484	35.9061	-0.214033	0.11485	0.394294	52.791	38.567	33.5871	39.7252	32.6242	35.3688	54.2864	40.2993	32.6102
Rpl27a	Rpl27a	ribosomal protein L27A	chr7	109519194	109522369	KS	KS_Cg_KS	622.756	536.888	-0.214048	0.1713	0.49543	462.489	743.996	661.784	471.859	573.094	565.71	440.681	605.58	551.425
Nudcd2	Nudcd2	NudC domain containing 2	chr11	40733641	40740046	KS	KS_Cg_KS	13.5634	11.6929	-0.214088	0.17275	0.497617	12.0127	15.1252	13.5523	11.8916	11.2264	11.9607	11.379	11.6364	12.2876
Mrpl24	Mrpl24	mitochondrial ribosomal protein L24	chr3	87919543	87930195	KS	KS_Cg_KS	41.4955	35.7718	-0.21413	0.20665	0.550014	34.2815	46.6844	43.5204	33.7967	36.7024	36.8163	32.3275	38.3259	38.0502
Tdp1	Tdp1	tyrosyl-DNA phosphodiesterase 1	chr12	99884514	99955216	KS	KS_Cg_KS	4.79753	4.13576	-0.214138	0.2487	0.60256	4.54254	4.80179	5.04827	3.61406	3.89158	4.90165	5.19174	3.71802	4.21632
Sugp1	Sugp1	SURP and G patch domain containing 1	chr8	70042812	70071953	KS	KS_Cg_KS	11.6823	10.0704	-0.214202	0.14885	0.459848	9.67028	12.6093	12.7674	7.87111	10.6099	11.7303	10.6608	11.0994	12.6825
Sympk	Sympk	symplekin	chr7	19024376	19054622	KS	KS_Cg_KS	19.8768	17.1342	-0.214207	0.11145	0.386858	21.889	19.0679	18.6734	15.5039	16.5911	19.3075	22.3126	17.2984	19.3306
Naca	Naca	nascent polypeptide-associated complex alpha polypeptide	chr10	128035345	128048637	KS	KS_Cg_KS	425.367	366.67	-0.214227	0.15665	0.472798	363.815	471.929	440.357	335.962	373.191	390.857	336.069	413.675	404.567
Psmf1	Psmf1	proteasome (prosome, macropain) inhibitor subunit 1	chr2	151716061	151741293	KS	KS_Cg_KS	11.0131	9.49294	-0.214294	0.13065	0.42519	10.9633	11.2071	10.8689	9.59657	9.29214	9.59011	9.97259	9.09315	10.4614
Blnk	Blnk	B cell linker	chr19	40928926	40994535	KS	KS_Cg_KS	8.88069	7.65484	-0.2143	0.18475	0.516609	8.28075	9.74584	8.61547	6.94029	8.38971	7.6345	12.6013	11.8417	11.1581
Naa15	Naa15	N(alpha)-acetyltransferase 15, NatA auxiliary subunit	chr3	51416015	51475985	KS	KS_Cg_KS	28.8727	24.8852	-0.214415	0.11885	0.402606	27.3871	29.4856	29.7454	21.4918	25.0544	28.1096	26.6731	27.3317	26.2362
Mtus2	Mtus2	microtubule associated tumor suppressor candidate 2	chr5	147957319	148316065	KS	KS_Cg_KS	1.3145	1.13289	-0.214507	0.24265	0.595783	1.31411	1.31562	1.31376	1.27913	1.14513	0.974402	0.922267	1.15397	0.962818
Ywhaq	Ywhaq	tyrosine 3-monooxygenase/tryptophan 5-monooxygenase activation protein, theta polypeptide	chr12	21390328	21417436	KS	KS_Cg_KS	131.04	112.935	-0.214514	0.1242	0.412541	129.205	135.4	128.515	113.135	105.558	120.111	133.767	124.67	133.55
Mtf2	Mtf2	metal response element binding transcription factor 2	chr5	108065673	108109219	KS	KS_Cg_KS	8.67371	7.47438	-0.214696	0.13425	0.431531	8.72744	8.18463	9.10906	6.31608	7.19089	8.91616	7.68391	8.08381	7.4583
Acp1	Acp1	acid phosphatase 1, soluble	chr12	30884323	30911612	KS	KS_Cg_KS	24.1595	20.8174	-0.214801	0.1177	0.400216	21.7327	25.8896	24.8562	19.4635	21.1906	21.798	21.6817	22.3209	22.603
Rpl10a	Rpl10a	ribosomal protein L10A	chr17	28328470	28331033	KS	KS_Cg_KS	593.463	511.338	-0.214881	0.1438	0.450361	493.479	663.302	623.607	447.692	541.724	544.598	499.487	614.069	542.894
Dcbld1	Dcbld1	discoidin, CUB and LCCL domain containing 1	chr10	52233618	52321377	KS	KS_Cg_KS	4.05688	3.49518	-0.215004	0.22655	0.576932	4.23597	3.88315	4.05153	2.95587	3.45024	4.07944	3.65842	4.10432	4.72332
Ddx28	Ddx28	DEAD (Asp-Glu-Ala-Asp) box polypeptide 28	chr8	106009615	106011486	KS	KS_Cg_KS	4.63091	3.98961	-0.215047	0.28295	0.640451	4.28446	5.21589	4.39238	3.93996	3.7813	4.24759	4.60609	3.64052	3.55973
Ppm1k	Ppm1k	protein phosphatase 1K (PP2C domain containing)	chr6	57506501	57535426	KS	KS_Cg_KS	2.1411	1.84456	-0.215074	0.22245	0.571476	2.13237	2.14349	2.14744	2.13335	1.71294	1.68741	2.2191	1.95016	1.68134
Mrpl51	Mrpl51	mitochondrial ribosomal protein L51	chr6	125192199	125194392	KS	KS_Cg_KS	33.7847	29.1049	-0.215111	0.12415	0.412505	29.1663	38.1104	34.0776	29.1435	27.7398	30.4313	29.8837	28.4947	29.1352
Cdc34	Cdc34	cell division cycle 34	chr10	79682194	79688398	KS	KS_Cg_KS	34.9632	30.1196	-0.215135	0.1344	0.431882	31.1778	38.7285	34.9834	28.7965	30.0944	31.468	29.7673	32.5536	30.3983
Gm1943	Gm1943	NA	chr8	109339799	109340908	KS	KS_Cg_KS	9.77691	8.4192	-0.215695	0.2447	0.597969	8.70409	11.146	9.4806	8.25594	8.52357	8.47809	8.36086	8.31898	8.48498
Nr2c1	Nr2c1	nuclear receptor subfamily 2, group C, member 1	chr10	94147930	94197214	KS	KS_Cg_KS	13.1505	11.324	-0.215735	0.1219	0.408072	14.3355	11.816	13.3	10.294	10.5754	13.1026	13.9625	11.4944	14.3046
Elf4	Elf4	E74-like factor 4 (ets domain transcription factor)	chrX	48411048	48463132	KS	KS_Cg_KS	2.0812	1.79212	-0.215754	0.2212	0.570044	2.45192	1.90326	1.88843	1.50231	1.885	1.98903	2.33353	1.87215	2.03817
Nprl3	Nprl3	nitrogen permease regulator-like 3	chr11	32226504	32267614	KS	KS_Cg_KS	6.23404	5.36792	-0.215803	0.30175	0.659795	7.18479	5.43065	6.08666	5.90189	4.95718	5.2447	6.26784	4.75314	5.94143
Idh3a	Idh3a	isocitrate dehydrogenase 3 (NAD+) alpha	chr9	54586510	54604662	KS	KS_Cg_KS	24.5657	21.1513	-0.215895	0.1117	0.387313	21.358	25.7655	26.5735	19.9448	19.5537	23.9555	23.5328	22.9871	26.6632
Nxt2	Nxt2	nuclear transport factor 2-like export factor 2	chrX	142227936	142239692	KS	KS_Cg_KS	13.3827	11.5225	-0.215915	0.1417	0.446459	13.3328	13.7728	13.0426	13.2357	10.4364	10.8955	13.8811	12.2579	9.42609
1700017B05Rik	1700017B05Rik	RIKEN cDNA 1700017B05 gene	chr9	57252321	57262599	KS	KS_Cg_KS	4.16633	3.58713	-0.215949	0.169	0.492049	4.50121	4.13903	3.85876	3.75516	3.69805	3.30818	5.30731	3.97226	4.25146
Zfp395	Zfp395	zinc finger protein 395	chr14	65358675	65398930	KS	KS_Cg_KS	9.65306	8.31099	-0.215966	0.13145	0.426383	11.7467	8.28339	8.92908	8.3598	7.72024	8.85293	10.5046	8.10058	11.4076
Fam105b	Fam105b	family with sequence similarity 105, member B	chr15	27605920	27630693	KS	KS_Cg_KS	12.8348	11.0499	-0.216026	0.18135	0.510984	10.658	14.8799	12.9666	8.91399	12.0156	12.2202	9.61509	12.737	11.5286
Mrrf	Mrrf	mitochondrial ribosome recycling factor	chr2	36116078	36190283	KS	KS_Cg_KS	8.44489	7.27049	-0.216026	0.4028	0.751402	8.28734	8.56699	8.48033	7.35788	6.79649	7.6571	7.3007	7.21009	7.15341
Numbl	Numbl	numb-like	chr7	27258760	27282150	KS	KS_Cg_KS	6.06181	5.21853	-0.216105	0.2015	0.541723	7.66876	5.36828	5.14838	5.78055	4.87808	4.99696	5.85873	4.15334	5.01203
Casp2	Casp2	caspase 2	chr6	42265038	42282496	KS	KS_Cg_KS	19.0465	16.3965	-0.216139	0.11515	0.395004	20.8924	17.8632	18.3839	15.8705	15.0438	18.2751	20.4208	17.4194	15.8637
Pcbd2	Pcbd2	pterin 4 alpha carbinolamine dehydratase/dimerization cofactor of hepatocyte nuclear factor 1 alpha (TCF1) 2	chr13	55727367	55776830	KS	KS_Cg_KS	38.007	32.7186	-0.216157	0.1967	0.534727	34.2639	41.9096	37.8477	34.8837	31.3726	31.8994	29.7067	33.1148	33.777
Unc93b1	Unc93b1	unc-93 homolog B1 (C. elegans)	chr19	3935185	3949340	KS	KS_Cg_KS	27.3578	23.5507	-0.216179	0.1122	0.388188	30.005	27.1895	24.8788	25.7313	22.4253	22.4956	23.7303	19.4052	21.2044
Ten1	Ten1	TEN1 telomerase capping complex subunit	chr11	116171882	116215318	KS	KS_Cg_KS	21.3837	18.4076	-0.216206	0.55995	0.855445	19.0604	24.7399	20.3507	17.2378	19.3145	18.6706	18.2831	18.5322	18.0494
C5ar1	C5ar1	complement component 5a receptor 1	chr7	16246742	16259540	KS	KS_Cg_KS	0.596139	0.513144	-0.216283	0.5369	0.842726	0.359343	0.92536	0.503714	0.798989	0.561705	0.178739	0.418571	0.251947	0.624413
Agap3	Agap3	ArfGAP with GTPase domain, ankyrin repeat and PH domain 3	chr5	24452176	24502047	KS	KS_Cg_KS	27.4071	23.5913	-0.216294	0.11285	0.389831	31.6134	25.2355	25.3725	20.9328	22.6243	27.2169	29.482	26.6875	26.882
Flt3l	Flt3l	FMS-like tyrosine kinase 3 ligand	chr7	45131188	45136432	KS	KS_Cg_KS	3.33585	2.87135	-0.216325	0.4243	0.76536	3.3465	3.38264	3.2784	2.51958	3.02033	3.07414	4.16729	3.13371	3.18699
Sox13	Sox13	SRY-box containing gene 13	chr1	133382299	133424212	KS	KS_Cg_KS	10.687	9.19808	-0.216452	0.12895	0.421831	12.3949	9.886	9.78013	8.61576	9.45691	9.52156	12.0729	9.17834	9.96771
Rpgr	Rpgr	retinitis pigmentosa GTPase regulator	chrX	10158215	10216795	KS	KS_Cg_KS	3.27335	2.81676	-0.216729	0.2537	0.607992	2.86554	3.57699	3.37752	2.7818	2.70829	2.96021	2.74877	3.66581	3.07042
Senp8	Senp8	SUMO/sentrin specific peptidase 8	chr9	59734258	59750649	KS	KS_Cg_KS	4.14427	3.56615	-0.216751	0.1901	0.52457	3.42402	4.85567	4.15312	3.44493	3.46246	3.79106	3.00668	3.32919	3.44646
Rnf115	Rnf115	ring finger protein 115	chr3	96727610	96791155	KS	KS_Cg_KS	25.1675	21.6557	-0.216814	0.1137	0.391585	23.1952	27.0482	25.2592	19.3483	22.3313	23.2876	22.5549	24.399	24.1746
Cc2d1b	Cc2d1b	coiled-coil and C2 domain containing 1B	chr4	108619955	108634122	KS	KS_Cg_KS	15.7307	13.5333	-0.217071	0.1151	0.394928	16.2396	14.7815	16.171	11.5888	13.0806	15.9304	16.7141	14.2434	14.9803
Tef	Tef	thyrotroph embryonic factor	chr15	81802672	81826863	KS	KS_Cg_KS	79.1405	68.0826	-0.217131	0.12775	0.419494	84.7733	76.1744	76.4739	75.2584	66.6063	62.3831	69.7354	74.3275	44.2388
Slc6a8	Slc6a8	solute carrier family 6 (neurotransmitter transporter, creatine), member 8	chrX	73673132	73682500	KS	KS_Cg_KS	29.1467	25.0741	-0.217135	0.1075	0.37899	35.9838	24.4706	26.9858	24.7579	24.1009	26.3636	36.4568	27.0611	29.1805
BC005764	BC005764	cDNA sequence BC005764	chr10	79697304	80369637	KS	KS_Cg_KS	1.27334	1.09539	-0.217168	0.7677	0.943673	1.71352	0.754672	1.35182	1.10908	0.89786	1.27923	1.92636	0.978979	0.962734
Bcdin3d	Bcdin3d	BCDIN3 domain containing	chr15	99470083	99474730	KS	KS_Cg_KS	7.21169	6.20331	-0.217299	0.26205	0.617617	6.52038	7.89171	7.22298	6.81715	4.83936	6.95342	6.81265	6.40096	6.39999
Mphosph10	Mphosph10	M-phase phosphoprotein 10 (U3 small nucleolar ribonucleoprotein)	chr7	64376540	64392236	KS	KS_Cg_KS	9.74209	8.37981	-0.217314	0.15835	0.47532	6.18745	12.6276	10.4112	5.59409	9.19249	10.3529	6.57868	10.99	8.83566
Map2k2	Map2k2	mitogen-activated protein kinase kinase 2	chr10	81105946	81124697	KS	KS_Cg_KS	38.9217	33.4781	-0.217357	0.11085	0.385566	39.6889	40.6072	36.4691	35.1461	32.1253	33.1629	39.4433	31.0908	35.9722
Bloc1s6	Bloc1s6	biogenesis of organelles complex-1, subunit 6, pallidin	chr2	122738504	122749487	KS	KS_Cg_KS	9.84143	8.465	-0.217359	0.13865	0.440087	9.56481	10.3821	9.5774	9.19973	8.0675	8.12777	9.29602	8.35518	8.96116
Dnaja2	Dnaja2	DnaJ (Hsp40) homolog, subfamily A, member 2	chr8	85537639	85555271	KS	KS_Cg_KS	72.484	62.3439	-0.217413	0.1168	0.398404	62.5907	80.9211	73.9402	57.9293	63.0134	66.0892	62.5134	68.7482	59.8573
Nhej1	Nhej1	nonhomologous end-joining factor 1	chr1	74967345	75046639	KS	KS_Cg_KS	3.86993	3.32842	-0.217466	0.43125	0.771037	3.15021	4.42008	4.03949	2.96848	3.24888	3.76791	2.85714	2.81678	2.55207
Gm2518	Gm2518	NA	chr19	8772521	8786417	KS	KS_Cg_KS	1.00511	0.864429	-0.21754	0.6801	0.910738	0.931085	1.14276	0.941494	1.00174	0.562439	1.02911	0.994657	0.837566	0.655978
Caml	Caml	calcium modulating ligand	chr13	55623004	55632416	KS	KS_Cg_KS	16.5823	14.261	-0.217572	0.16295	0.482388	14.1787	18.993	16.5754	14.3809	14.5037	13.8985	15.0463	13.5153	12.5719
1500032L24Rik	1500032L24Rik	NA	chr15	82346045	82349062	KS	KS_Cg_KS	170.672	146.779	-0.217583	0.11325	0.390671	136.618	205.692	169.708	140.227	154.184	145.926	133.055	138.57	155.271
Rps20	Rps20	ribosomal protein S20	chr4	3834472	3835600	KS	KS_Cg_KS	1337.78	1150.38	-0.217731	0.14615	0.454927	1147.43	1520.84	1345.07	1141.1	1174.86	1135.18	1086.77	1231.8	1096.27
Mmp15	Mmp15	matrix metallopeptidase 15	chr8	95352336	95374293	KS	KS_Cg_KS	11.6728	10.0376	-0.217738	0.1267	0.417341	15.206	8.68592	11.1265	9.24638	9.32338	11.543	16.4449	15.2045	15.9617
Ces2g	Ces2g	carboxylesterase 2G	chr8	104961717	104969537	KS	KS_Cg_KS	50.141	43.1136	-0.217849	0.10715	0.378468	52.1531	45.9329	52.337	37.4902	41.6267	50.2238	54.4624	40.5769	44.535
Nt5m	Nt5m	5',3'-nucleotidase, mitochondrial	chr11	59848072	59876533	KS	KS_Cg_KS	7.96966	6.85267	-0.217851	0.25085	0.604999	7.72272	9.18504	7.00122	7.377	6.84968	6.33134	7.84891	6.18377	5.76585
Atmin	Atmin	ATM interactor	chr8	116943392	116960445	KS	KS_Cg_KS	12.9588	11.1425	-0.217856	0.111	0.385802	14.9312	11.4917	12.4534	10.0614	10.5387	12.8275	12.2728	11.4669	11.1042
Cyb561d2	Cyb561d2	cytochrome b-561 domain containing 2	chr9	107539010	107541865	KS	KS_Cg_KS	5.84568	5.02629	-0.217876	0.24455	0.597844	5.83774	6.34342	5.35589	6.01208	4.77725	4.28955	5.15619	4.21661	4.26969
Ndufb3	Ndufb3	NADH dehydrogenase (ubiquinone) 1 beta subcomplex 3	chr1	58586598	58595948	KS	KS_Cg_KS	96.8151	83.2393	-0.217966	0.12905	0.422027	78.3252	109.882	102.238	80.0938	88.6599	80.9643	67.9068	88.3276	90.5678
G6pdx	G6pdx	glucose-6-phosphate dehydrogenase X-linked	chrX	74393290	74453778	KS	KS_Cg_KS	88.6048	76.1768	-0.218034	0.1694	0.492458	81.425	94.7922	89.5973	58.344	77.7181	92.4684	72.8437	74.3992	90.0136
Gnptab	Gnptab	N-acetylglucosamine-1-phosphate transferase, alpha and beta subunits	chr10	88379411	88447329	KS	KS_Cg_KS	31.4313	27.0224	-0.218046	0.11385	0.391974	32.2755	29.2332	32.7853	19.6457	26.0634	35.3582	27.2739	33.1858	33.4898
Cldn7	Cldn7	claudin 7	chr11	69964778	69967886	KS	KS_Cg_KS	161.54	138.868	-0.218177	0.11265	0.38949	189.191	156.686	138.743	154.822	135.05	126.733	229.994	156.476	154.451
Vps16	Vps16	vacuolar protein sorting 16 (yeast)	chr2	130417683	130444269	KS	KS_Cg_KS	11.7626	10.1116	-0.218194	0.16225	0.481461	12.8264	10.6383	11.823	9.50369	9.58532	11.2458	11.5247	10.1523	10.8084
Tsen2	Tsen2	tRNA splicing endonuclease 2 homolog (S. cerevisiae)	chr6	115544703	115578336	KS	KS_Cg_KS	3.34083	2.87183	-0.218235	0.32025	0.679732	3.27197	3.39853	3.352	2.66162	3.04242	2.91147	2.68247	2.97503	2.69845
Nudt21	Nudt21	nudix (nucleoside diphosphate linked moiety X)-type motif 21	chr8	94019402	94037039	KS	KS_Cg_KS	31.3459	26.9408	-0.218485	0.13465	0.432226	28.6655	33.4807	31.8916	24.6241	27.3134	28.8849	29.1842	29.2277	31.9081
Ormdl2	Ormdl2	ORM1-like 2 (S. cerevisiae)	chr10	128805675	128821631	KS	KS_Cg_KS	35.606	30.602	-0.218493	0.2883	0.645962	31.1345	40.1535	35.5299	28.1844	30.953	32.6686	29.6164	33.4251	31.0953
Haus3	Haus3	HAUS augmin-like complex, subunit 3	chr5	34007199	34169448	KS	KS_Cg_KS	5.74607	4.93836	-0.218543	0.2216	0.570609	4.63495	6.29528	6.30799	4.2582	5.15824	5.39865	5.39043	6.29383	4.68291
Ccdc130	Ccdc130	coiled-coil domain containing 130	chr8	84257794	84270360	KS	KS_Cg_KS	4.0505	3.48103	-0.218586	0.25455	0.608788	3.38736	4.58153	4.18263	2.78359	4.15395	3.50556	3.63086	3.47642	3.47028
Grsf1	Grsf1	G-rich RNA sequence binding factor 1	chr5	88659236	88676171	KS	KS_Cg_KS	27.2666	23.4329	-0.218598	0.1209	0.406041	23.7271	29.9814	28.0914	22.0559	24.1588	24.084	23.7578	26.2424	25.522
Slc25a43	Slc25a43	solute carrier family 25, member 43	chrX	36743631	36777307	KS	KS_Cg_KS	6.15052	5.28491	-0.218829	0.2971	0.656094	7.50478	5.16713	5.77966	5.23893	4.68533	5.93048	5.08389	4.23143	4.93881
Foxk1	Foxk1	forkhead box K1	chr5	142401496	142462015	KS	KS_Cg_KS	10.0301	8.61833	-0.218849	0.1088	0.381824	12.9396	8.03816	9.11242	7.97924	8.24696	9.6288	13.3291	10.1108	10.9956
Enoph1	Enoph1	enolase-phosphatase 1	chr5	100039993	100068765	KS	KS_Cg_KS	12.9062	11.0892	-0.21892	0.1561	0.471929	11.8582	14.7825	12.0781	10.2317	11.2382	11.7976	11.0757	12.5942	11.7826
Gm13363	Gm13363	predicted gene 13363	chr1	30940302	30949755	KS	KS_Cg_KS	21.5707	18.532	-0.219057	0.2614	0.616925	19.2442	23.245	22.2229	17.5769	18.1087	19.9104	19.8718	19.5295	22.2782
Utp11l	Utp11l	UTP11-like, U3 small nucleolar ribonucleoprotein, (yeast)	chr4	124678763	124693554	KS	KS_Cg_KS	35.8543	30.8014	-0.21915	0.13705	0.437469	26.4224	41.2656	39.8748	22.4743	32.0185	37.9113	25.5696	36.4691	38.1277
Mnt	Mnt	max binding protein	chr11	74830923	74845725	KS	KS_Cg_KS	6.69096	5.74764	-0.219244	0.1421	0.44722	8.84442	5.80539	5.42307	6.16728	5.5237	5.55194	8.48282	6.57011	6.59031
Asph	Asph	aspartate-beta-hydroxylase	chr4	9269316	9669162	KS	KS_Cg_KS	83.3109	71.5648	-0.219256	0.20395	0.545262	79.0217	87.0216	83.8894	66.2918	67.6265	80.7759	69.9449	74.8273	76.5703
Mark2	Mark2	MAP/microtubule affinity-regulating kinase 2	chr19	7275395	7341844	KS	KS_Cg_KS	43.9088	37.704	-0.219794	0.1135	0.391342	54.4188	38.2013	39.1062	32.8472	37.5422	42.7225	56.7455	41.0085	46.5792
Tmem191c	Tmem191c	transmembrane protein 191C	chr16	17276299	17278661	KS	KS_Cg_KS	2.19076	1.88116	-0.219812	0.45135	0.785238	2.80711	1.55355	2.21163	3.06885	1.36659	1.20804	2.40251	0.97723	1.62364
Hn1l	Hn1l	hematological and neurological expressed 1-like	chr17	24942469	24960623	KS	KS_Cg_KS	27.5108	23.6226	-0.219829	0.1073	0.378632	28.9114	26.996	26.6251	21.6203	22.7183	26.5294	29.8679	26.7341	25.1231
Yeats4	Yeats4	YEATS domain containing 4	chr10	117215140	117224507	KS	KS_Cg_KS	28.4681	24.4442	-0.219855	0.12535	0.414896	23.9003	31.8765	29.6274	21.6882	26.6712	24.9731	23.0447	26.3288	24.6602
Sh3bp2	Sh3bp2	SH3-domain binding protein 2	chr5	34525783	34563639	KS	KS_Cg_KS	8.51438	7.31037	-0.219957	0.1469	0.456221	9.18454	8.43964	7.91895	5.97908	7.80815	8.14387	10.4859	9.29677	8.49075
Ssbp1	Ssbp1	single-stranded DNA binding protein 1	chr6	40471414	40481823	KS	KS_Cg_KS	19.5665	16.7992	-0.219989	0.1617	0.480367	16.4598	20.907	21.3327	16.1824	16.0306	18.1847	15.7901	18.8572	16.3261
Il17re	Il17re	interleukin 17 receptor E	chr6	113458483	113470751	KS	KS_Cg_KS	17.0012	14.5958	-0.220083	0.12865	0.421305	21.3077	14.0895	15.6064	13.45	13.1472	17.1902	21.8352	14.3929	17.4993
Ralgps2	Ralgps2	Ral GEF with PH domain and SH3 binding motif 2	chr1	156804165	156939626	KS	KS_Cg_KS	13.84	11.8817	-0.220097	0.275	0.632983	14.5871	13.3807	13.5521	10.6988	11.2724	13.674	14.7141	14.3142	14.886
Diablo	Diablo	diablo homolog (Drosophila)	chr5	123510459	123524164	KS	KS_Cg_KS	14.8361	12.7363	-0.220165	0.1448	0.452321	14.5627	15.067	14.8787	13.6388	11.339	13.2312	14.0494	14.0295	12.3815
Rpap1	Rpap1	RNA polymerase II associated protein 1	chr2	119763958	119787537	KS	KS_Cg_KS	5.76059	4.94526	-0.220169	0.13735	0.437871	7.19904	5.06033	5.02239	5.1614	4.53498	5.13942	7.2756	4.73308	5.64747
Ddx54	Ddx54	DEAD (Asp-Glu-Ala-Asp) box polypeptide 54	chr5	120613129	120634235	KS	KS_Cg_KS	15.2826	13.1192	-0.220207	0.1099	0.383648	16.9829	15.0443	13.8205	11.5639	12.9102	14.8835	16.1445	12.2672	13.972
Alg11	Alg11	asparagine-linked glycosylation 11 (alpha-1,2-mannosyltransferase)	chr8	22060720	22071627	KS	KS_Cg_KS	5.24883	4.50546	-0.220321	0.1451	0.45298	5.44927	5.24673	5.05048	4.10432	4.19497	5.21709	4.80723	5.29239	5.10629
Gtf2a2	Gtf2a2	general transcription factor II A, 2	chr9	70012549	70022847	KS	KS_Cg_KS	36.9275	31.6966	-0.22037	0.143	0.448918	34.3776	41.4874	34.9176	31.5728	31.2405	32.2764	31.7395	32.5943	31.5906
Eif2b1	Eif2b1	eukaryotic translation initiation factor 2B, subunit 1 (alpha)	chr5	124570213	124579057	KS	KS_Cg_KS	14.2807	12.2571	-0.220449	0.1429	0.448704	12.222	15.6599	14.9602	10.7498	12.7974	13.2241	11.8295	13.4449	12.2547
Ndufs3	Ndufs3	NADH dehydrogenase (ubiquinone) Fe-S protein 3	chr2	90894635	90904721	KS	KS_Cg_KS	72.7899	62.4738	-0.220486	0.10985	0.3836	64.8488	79.1613	74.3595	63.4701	61.9325	62.0189	63.9519	70.1822	68.3936
Pmm2	Pmm2	phosphomannomutase 2	chr16	8637706	8657524	KS	KS_Cg_KS	26.6334	22.8587	-0.220494	0.11725	0.399263	22.9805	29.6915	27.2282	17.5811	23.9915	27.0035	23.1244	28.2138	29.2174
Tatdn1	Tatdn1	TatD DNase domain containing 1	chr15	58889228	58933730	KS	KS_Cg_KS	6.5615	5.63101	-0.220632	0.61315	0.881729	5.78908	7.26586	6.62956	4.55622	5.61082	6.72599	4.84265	6.01044	6.52473
Ccl17	Ccl17	chemokine (C-C motif) ligand 17	chr8	94810452	94812036	KS	KS_Cg_KS	0.594602	0.51028	-0.220634	0.7111	0.922074	0.552233	0.412479	0.819093	0.282525	0.652797	0.595519	0.302906	0.80674	1.30349
Ddx49	Ddx49	DEAD (Asp-Glu-Ala-Asp) box polypeptide 49	chr8	70282998	70302452	KS	KS_Cg_KS	14.7357	12.6457	-0.220668	0.1849	0.51679	14.9509	15.0669	14.1895	12.1902	12.4408	13.3062	14.8987	13.0057	13.6165
Il20ra	Il20ra	interleukin 20 receptor, alpha	chr10	19712586	19760053	KS	KS_Cg_KS	3.37203	2.89376	-0.220673	0.28625	0.643378	3.48183	2.6569	3.97736	1.84523	3.00091	3.83513	4.32287	3.81197	3.67516
Nars2	Nars2	asparaginyl-tRNA synthetase 2 (mitochondrial)(putative)	chr7	96951526	97064757	KS	KS_Cg_KS	2.72766	2.34071	-0.22072	0.2326	0.584657	2.7994	2.62545	2.75814	1.9921	2.29927	2.73075	2.79871	2.5413	2.42206
Sars2	Sars2	seryl-aminoacyl-tRNA synthetase 2	chr7	28741967	28753879	KS	KS_Cg_KS	3.81706	3.27552	-0.220735	0.2939	0.652192	4.61255	3.15367	3.68495	3.53094	2.86977	3.42587	4.90067	2.95696	3.72468
Epha1	Epha1	Eph receptor A1	chr6	42358486	42380558	KS	KS_Cg_KS	43.4921	37.321	-0.220766	0.1016	0.366524	45.1135	41.8763	43.4866	29.0662	37.7687	45.1282	43.9481	46.3177	48.4992
1110012L19Rik	1110012L19Rik	RIKEN cDNA 1110012L19 gene	chrX	70385912	70389416	KS	KS_Cg_KS	13.2776	11.3931	-0.220833	0.19605	0.533853	10.3006	15.0486	14.4837	9.91818	12.3259	11.9353	10.9299	13.1028	11.194
Kat5	Kat5	K(lysine) acetyltransferase 5	chr19	5603013	5610094	KS	KS_Cg_KS	21.3655	18.3324	-0.220886	0.12335	0.410911	19.5373	22.4885	22.0706	17.2444	18.406	19.3468	18.5209	19.7944	21.0862
Mrpl23	Mrpl23	mitochondrial ribosomal protein L23	chr7	142533116	142540742	KS	KS_Cg_KS	64.5389	55.3766	-0.220893	0.13785	0.438639	51.9692	73.6859	67.9616	50.6373	57.2235	58.269	48.5543	61.2136	58.3989
Letm1	Letm1	leucine zipper-EF-hand containing transmembrane protein 1	chr5	33741351	33782704	KS	KS_Cg_KS	15.7762	13.536	-0.220942	0.1084	0.380767	14.3987	17.4161	15.5137	12.4245	13.6619	14.5217	13.5734	14.0428	14.4314
Kifap3	Kifap3	kinesin-associated protein 3	chr1	163779678	163917100	KS	KS_Cg_KS	12.531	10.7511	-0.22102	0.108	0.37993	11.2295	13.7289	12.6346	10.5075	10.0017	11.7441	10.8304	10.3319	11.9787
Zfp707	Zfp707	zinc finger protein 707	chr15	75969184	75975865	KS	KS_Cg_KS	5.60447	4.80836	-0.221032	0.2368	0.589417	6.05101	5.90949	4.8529	4.90881	4.42163	5.09465	5.59284	4.46909	4.90002
Fam161b	Fam161b	family with sequence similarity 161, member B	chr12	84345316	84361821	KS	KS_Cg_KS	1.06905	0.917174	-0.221056	0.38505	0.736966	1.01029	1.23047	0.966376	0.939141	0.823692	0.988689	0.922992	0.789526	0.927944
Eci2	Eci2	enoyl-Coenzyme A delta isomerase 2	chr13	34977747	34994144	KS	KS_Cg_KS	28.2515	24.2366	-0.221136	0.12335	0.410911	23.6814	31.9683	29.1047	23.234	24.0049	25.471	22.8034	26.4085	27.6531
Cd82	Cd82	CD82 antigen	chr2	93419101	93469874	KS	KS_Cg_KS	138.334	118.669	-0.221207	0.1158	0.396366	147.163	135.401	132.436	108.988	118.098	128.921	135.088	125.407	139.624
Ptp4a1	Ptp4a1	protein tyrosine phosphatase 4a1	chr1	30940302	30949755	KS	KS_Cg_KS	7.87806	6.75816	-0.22121	0.4421	0.778628	7.9977	8.73891	6.89756	9.569	5.95256	4.75291	8.94457	5.74125	5.70968
Phf7	Phf7	PHD finger protein 7	chr14	31237695	31251218	KS	KS_Cg_KS	3.92428	3.36642	-0.221214	0.26735	0.624097	3.76519	4.14485	3.8628	3.32412	3.37494	3.40018	3.52845	3.67079	3.61193
Lnp	Lnp	limb and neural patterns	chr2	74514836	74578948	KS	KS_Cg_KS	3.24634	2.78458	-0.221354	0.13535	0.433651	3.44987	3.19942	3.08973	2.88199	2.55589	2.91586	3.29634	3.15696	2.73061
Pacs1	Pacs1	phosphofurin acidic cluster sorting protein 1	chr19	5133684	5273119	KS	KS_Cg_KS	8.51508	7.30389	-0.221355	0.1193	0.402905	9.40743	7.64891	8.4889	7.0869	6.86162	7.96315	9.53	7.05465	8.81315
B4galt3	B4galt3	UDP-Gal:betaGlcNAc beta 1,4-galactosyltransferase, polypeptide 3	chr1	171270327	171276895	KS	KS_Cg_KS	15.1407	12.9867	-0.221398	0.13655	0.436306	16.6956	14.0159	14.7107	12.7631	12.5168	13.6803	15.8857	16.112	17.0803
Irx3	Irx3	Iroquois related homeobox 3 (Drosophila)	chr8	91798510	91801654	KS	KS_Cg_KS	6.62571	5.68306	-0.221409	0.19815	0.536774	6.51203	7.66958	5.69553	7.5183	4.94693	4.58393	7.78639	6.31648	6.44858
4933407K13Rik	4933407K13Rik	RIKEN cDNA 4933407K13 gene	chrX	75725457	75764699	KS	KS_Cg_KS	0.744299	0.638316	-0.22161	0.43305	0.772363	0.934214	0.555991	0.742692	0.62585	0.475441	0.813659	0.97933	0.842988	0.723198
Kit	Kit	kit oncogene	chr5	75574986	75656721	KS	KS_Cg_KS	35.695	30.6119	-0.221629	0.11395	0.392191	41.6529	30.8365	34.5957	22.4054	29.1489	40.2814	34.8985	31.7663	39.2856
Snip1	Snip1	Smad nuclear interacting protein 1	chr4	125066692	125074043	KS	KS_Cg_KS	9.2069	7.89496	-0.221784	0.1522	0.465206	8.89964	10.0552	8.66584	7.24893	8.02672	8.40923	8.41304	8.51565	7.05824
Rpap3	Rpap3	RNA polymerase II associated protein 3	chr15	97675104	97705822	KS	KS_Cg_KS	8.19775	7.02956	-0.221794	0.16745	0.48958	7.23002	8.44078	8.92247	5.38318	7.04751	8.658	6.51402	7.9556	8.73771
Acat3	Acat3	acetyl-Coenzyme A acetyltransferase 3	chr17	12916464	12940396	KS	KS_Cg_KS	11.1268	9.54107	-0.221814	0.59775	0.874044	8.88643	13.4044	11.0896	8.58194	9.49722	10.544	8.80341	10.4843	9.92387
Zdhhc12	Zdhhc12	zinc finger, DHHC domain containing 12	chr2	30078765	30093635	KS	KS_Cg_KS	7.72143	6.62049	-0.221929	0.46625	0.795348	8.54629	8.2639	6.35408	7.40494	5.51514	6.94139	10.6115	5.74203	6.90872
Mettl15	Mettl15	methyltransferase like 15	chr2	109092299	109278290	KS	KS_Cg_KS	3.44104	2.9502	-0.222029	0.30515	0.663588	2.95161	3.70605	3.66545	3.02537	2.90141	2.92383	2.67316	2.94897	2.55633
Casp8	Casp8	caspase 8	chr1	58795373	58847503	KS	KS_Cg_KS	19.0979	16.3738	-0.22203	0.1088	0.381824	15.9253	20.8715	20.4971	13.045	18.1153	17.961	15.714	19.2795	19.5914
Metap2	Metap2	methionine aminopeptidase 2	chr10	93858489	93891202	KS	KS_Cg_KS	42.3873	36.3406	-0.222047	0.1055	0.374874	40.4809	44.6326	42.0483	32.5446	35.5217	40.9557	37.7475	41.0153	42.113
Uspl1	Uspl1	ubiquitin specific peptidase like 1	chr5	149184559	149215434	KS	KS_Cg_KS	6.54166	5.60843	-0.22206	0.15305	0.466557	6.02062	7.22487	6.37949	5.04256	5.41254	6.37018	5.17662	6.36882	5.58235
Zbtb22	Zbtb22	zinc finger and BTB domain containing 22	chr17	33916175	33919325	KS	KS_Cg_KS	15.5655	13.3434	-0.222232	0.11965	0.403669	17.3504	14.6113	14.7349	12.7481	12.333	14.9491	14.8594	14.757	16.5413
Gsk3a	Gsk3a	glycogen synthase kinase 3 alpha	chr7	25228258	25237851	KS	KS_Cg_KS	34.0183	29.1618	-0.222235	0.1349	0.432766	36.8712	33.0798	32.104	28.565	28.1765	30.7438	36.5372	30.8455	33.5408
Rala	Rala	v-ral simian leukemia viral oncogene homolog A (ras related)	chr13	17880574	17944217	KS	KS_Cg_KS	42.1567	36.1371	-0.222284	0.09965	0.362392	37.7103	45.5706	43.1892	32.6347	36.4662	39.3102	37.1353	40.173	40.9534
Vac14	Vac14	Vac14 homolog (S. cerevisiae)	chr8	110618637	110720398	KS	KS_Cg_KS	6.3078	5.40706	-0.222295	0.1687	0.491741	6.35558	6.76806	5.79977	4.75234	5.11205	6.35678	7.06841	4.75693	6.22058
Dffb	Dffb	DNA fragmentation factor, beta subunit	chr4	153964448	153975081	KS	KS_Cg_KS	1.6631	1.4256	-0.222302	0.40355	0.751762	1.93435	1.49903	1.55591	1.30656	1.47229	1.49796	2.24716	1.45059	1.0832
Vkorc1l1	Vkorc1l1	vitamin K epoxide reductase complex, subunit 1-like 1	chr5	129942112	129982890	KS	KS_Cg_KS	21.2143	18.1835	-0.222406	0.15915	0.476403	24.927	19.1966	19.5194	19.3	15.7601	19.4905	23.8855	20.0695	18.4669
Pelp1	Pelp1	proline, glutamic acid and leucine rich protein 1	chr11	70392880	70410031	KS	KS_Cg_KS	6.21654	5.32737	-0.222689	0.1589	0.47616	6.98237	5.95266	5.71458	5.28734	4.83406	5.8607	7.28694	4.75952	6.43931
Pdcd2	Pdcd2	programmed cell death 2	chr17	15521574	15527301	KS	KS_Cg_KS	13.4471	11.5235	-0.222717	0.20095	0.540929	11.6317	14.8021	13.9075	11.0008	11.718	11.8517	12.104	11.4289	10.3778
Rbbp4	Rbbp4	retinoblastoma binding protein 4	chr4	129287620	129335370	KS	KS_Cg_KS	46.925	40.2117	-0.222743	0.10575	0.375384	41.8872	50.7943	48.0936	38.0701	39.3657	43.1991	43.6385	45.287	42.8761
Alg6	Alg6	asparagine-linked glycosylation 6 (alpha-1,3,-glucosyltransferase)	chr4	99715629	99763460	KS	KS_Cg_KS	4.15405	3.5597	-0.222764	0.2016	0.541889	4.66809	3.83848	3.95559	4.07531	2.9721	3.63168	4.78085	3.81419	3.78501
Vdac3	Vdac3	voltage-dependent anion channel 3	chr8	22577074	22593813	KS	KS_Cg_KS	52.7155	45.1722	-0.222793	0.1001	0.363373	40.6337	62.1731	55.3397	41.8254	44.3482	49.3429	39.6037	49.1743	51.0203
Ndufab1	Ndufab1	NADH dehydrogenase (ubiquinone) 1, alpha/beta subcomplex, 1	chr7	122088043	122101848	KS	KS_Cg_KS	44.6354	38.2451	-0.222916	0.1275	0.4189	36.217	52.4425	45.2468	35.4939	39.7235	39.5178	34.7136	39.3535	41.1095
Tlr1	Tlr1	toll-like receptor 1	chr5	64924679	64933558	KS	KS_Cg_KS	0.926617	0.793773	-0.223247	0.4346	0.773595	0.831516	0.964003	0.984333	0.909091	0.703035	0.769192	0.880826	0.928126	1.00131
Eral1	Eral1	Era (G-protein)-like 1 (E. coli)	chr11	78073375	78080383	KS	KS_Cg_KS	7.33341	6.28201	-0.223257	0.19015	0.52457	7.66309	7.38199	6.95515	6.20311	5.967	6.67593	7.15665	6.33848	6.96529
Ccdc57	Ccdc57	coiled-coil domain containing 57	chr11	120826541	120932872	KS	KS_Cg_KS	1.20737	1.03427	-0.223259	0.3557	0.712157	1.32736	1.12929	1.16546	0.80256	1.01688	1.28337	1.27145	1.14322	1.11682
Dennd6b	Dennd6b	DENN/MADD domain containing 6B	chr15	89182212	89196474	KS	KS_Cg_KS	1.33602	1.14446	-0.223267	0.3004	0.658844	1.61399	1.03572	1.35834	1.36192	0.896365	1.17511	1.62274	0.865839	1.15614
Murc	Murc	muscle-related coiled-coil protein	chr4	48663513	48673492	KS	KS_Cg_KS	0.497702	0.42631	-0.223378	0.55325	0.851635	0.579872	0.361295	0.551939	0.299146	0.346273	0.633512	0.457268	0.534259	0.492265
4933403G14Rik	4933403G14Rik	NA	chr8	125669817	125673365	KS	KS_Cg_KS	3.13432	2.68469	-0.223398	0.21085	0.556226	2.76522	3.50391	3.13383	2.19469	2.45679	3.40258	2.98338	2.61412	2.41635
Tomm7	Tomm7	translocase of outer mitochondrial membrane 7 homolog (yeast)	chr5	23787743	24161231	KS	KS_Cg_KS	58.2068	49.8542	-0.223471	0.36085	0.716233	51.9967	64.943	57.6806	52.3139	50.3311	46.9176	46.8808	50.8547	50.2553
Dbr1	Dbr1	debranching enzyme homolog 1 (S. cerevisiae)	chr9	99575798	99584343	KS	KS_Cg_KS	9.20352	7.88267	-0.223503	0.16235	0.481656	7.48544	10.3056	9.81958	6.61181	8.13016	8.90603	7.34513	9.5163	8.24781
Snx21	Snx21	sorting nexin family member 21	chr2	164786020	164804881	KS	KS_Cg_KS	8.8588	7.58697	-0.223587	0.29135	0.649257	8.66691	9.18232	8.72717	8.3085	7.03987	7.41255	8.31671	6.20534	8.02326
Gjb3	Gjb3	gap junction protein, beta 3	chr4	127325234	127330836	KS	KS_Cg_KS	47.5974	40.7627	-0.223633	0.11355	0.391419	51.6566	50.7963	40.3392	38.9995	39.8041	43.4845	51.055	41.2045	50.2703
A130049A11Rik	A130049A11Rik	RIKEN cDNA A130049A11 gene	chr3	103914119	104007491	KS	KS_Cg_KS	4.08591	3.49917	-0.223642	0.4888	0.812696	3.4706	4.52198	4.26515	3.41012	3.5179	3.5695	3.57844	3.64579	3.36779
Mfsd5	Mfsd5	major facilitator superfamily domain containing 5	chr15	102279455	102281744	KS	KS_Cg_KS	31.8904	27.3107	-0.223658	0.1152	0.395111	39.0313	29.8714	26.7686	31.7636	23.4166	26.7519	37.2243	25.8978	28.8424
G3bp1	G3bp1	GTPase activating protein (SH3 domain) binding protein 1	chr11	55469751	55500887	KS	KS_Cg_KS	71.8584	61.5362	-0.223723	0.10035	0.363719	71.796	70.2257	73.5536	49.1139	59.5634	75.9313	64.2302	66.3496	70.8487
C030034I22Rik	C030034I22Rik	RIKEN cDNA C030034I22 gene	chr17	69416446	69419192	KS	KS_Cg_KS	0.812067	0.695384	-0.223789	0.4594	0.790673	0.997501	0.595005	0.843695	0.6572	0.536841	0.892112	0.83376	0.58776	0.661226
Lias	Lias	lipoic acid synthetase	chr5	65391496	65409207	KS	KS_Cg_KS	11.0293	9.44441	-0.223809	0.1643	0.484251	9.34179	11.9625	11.7836	7.66945	10.4689	10.1949	8.7398	10.1614	12.0465
Bnipl	Bnipl	BCL2/adenovirus E1B 19kD interacting protein like	chr3	95241292	95251193	KS	KS_Cg_KS	45.7353	39.158	-0.224002	0.0978	0.358405	43.0408	47.8949	46.2702	35.2134	39.0863	43.1742	40.1233	41.6937	43.3615
Sclt1	Sclt1	sodium channel and clathrin linker 1	chr3	41626704	41742514	KS	KS_Cg_KS	4.28901	3.67204	-0.224062	0.1883	0.522121	3.90948	4.49033	4.46722	2.91719	3.92175	4.1772	4.23205	4.40578	4.03432
Nmnat3	Nmnat3	nicotinamide nucleotide adenylyltransferase 3	chr9	98296582	98411428	KS	KS_Cg_KS	4.80158	4.11064	-0.224149	0.2335	0.585229	4.57508	5.22918	4.60049	4.16578	3.74318	4.42295	5.23151	4.48164	3.97018
Eif3k	Eif3k	eukaryotic translation initiation factor 3, subunit K	chr7	28971372	28981814	KS	KS_Cg_KS	188.738	161.577	-0.224162	0.09845	0.359697	149.003	220.489	196.722	141.429	175.505	167.797	139.292	150.419	166.029
Tra2b	Tra2b	transformer 2 beta homolog (Drosophila)	chr16	22245740	22265929	KS	KS_Cg_KS	92.5492	79.215	-0.224447	0.10255	0.368819	74.64	111.698	91.3093	74.3794	79.6201	83.6455	82.1002	93.817	73.9249
Erap1	Erap1	endoplasmic reticulum aminopeptidase 1	chr13	74639871	74691875	KS	KS_Cg_KS	19.6831	16.8457	-0.224576	0.09845	0.359697	18.3897	20.9618	19.6977	14.6773	16.7075	19.1523	17.4158	21.0893	18.0651
Adam33	Adam33	a disintegrin and metallopeptidase domain 33	chr2	131050816	131063814	KS	KS_Cg_KS	1.49305	1.27779	-0.224611	0.36015	0.715818	1.5367	1.40691	1.53555	1.97493	1.16862	0.689838	1.36435	0.746825	1.21673
Ankrd13d	Ankrd13d	ankyrin repeat domain 13 family, member D	chr19	4270179	4283137	KS	KS_Cg_KS	3.57903	3.06303	-0.224612	0.268	0.624787	4.34352	3.21835	3.17523	2.83168	2.99188	3.36551	3.55976	3.16616	3.21635
Arhgdia	Arhgdia	Rho GDP dissociation inhibitor (GDI) alpha	chr11	120577234	120581620	KS	KS_Cg_KS	97.4453	83.3926	-0.224672	0.1076	0.379121	95.9542	102.816	93.5653	77.1619	84.4468	88.5693	101.68	82.7719	100.621
Stip1	Stip1	stress-induced phosphoprotein 1	chr19	7020695	7040026	KS	KS_Cg_KS	49.0717	41.9871	-0.224947	0.0956	0.353187	41.0798	53.8565	52.2789	31.6918	43.6126	50.6568	41.4834	48.9785	47.4039
0610010K14Rik	0610010K14Rik	RIKEN cDNA 0610010K14 gene	chr11	70235203	70237914	KS	KS_Cg_KS	32.9412	28.1843	-0.225002	0.15655	0.472665	29.4635	36.3952	32.965	27.3249	27.3557	29.8724	31.5272	26.6426	28.6174
Hdgfrp2	Hdgfrp2	hepatoma-derived growth factor, related protein 2	chr17	56079656	56109802	KS	KS_Cg_KS	20.2106	17.291	-0.22509	0.10655	0.377243	18.4676	20.5509	21.6132	12.8796	18.4271	20.5663	17.1029	16.573	18.8923
Ddrgk1	Ddrgk1	DDRGK domain containing 1	chr2	130654082	130664645	KS	KS_Cg_KS	48.3527	41.3676	-0.225095	0.1042	0.372286	36.3517	56.9347	51.7718	36.2079	42.0146	45.8804	32.5987	43.4495	43.6017
Naa40	Naa40	N(alpha)-acetyltransferase 40, NatD catalytic subunit, homolog (S. cerevisiae)	chr19	7225667	7241222	KS	KS_Cg_KS	15.5168	13.2738	-0.22525	0.1045	0.372792	17.1757	14.5468	14.8279	13.2521	12.3542	14.2151	17.4358	13.9562	13.2732
Snx15	Snx15	sorting nexin 15	chr19	6119403	6128215	KS	KS_Cg_KS	15.1229	12.9364	-0.225294	0.156	0.471745	16.0199	15.2517	14.097	11.7781	12.9593	14.0718	16.5567	13.6807	14.8004
Tfeb	Tfeb	transcription factor EB	chr17	47737036	47792416	KS	KS_Cg_KS	9.25565	7.91689	-0.225401	0.1493	0.460499	9.78154	9.64861	8.3368	8.46146	7.25342	8.03578	9.99346	6.88359	6.40079
Trappc4	Trappc4	trafficking protein particle complex 4	chr9	44403758	44407548	KS	KS_Cg_KS	37.3988	31.9888	-0.225427	0.116	0.39689	36.3043	40.3838	35.5084	33.4668	31.1792	31.3203	31.9042	28.4485	29.4004
Znhit1	Znhit1	zinc finger, HIT domain containing 1	chr5	136982200	136996646	KS	KS_Cg_KS	26.0023	22.2406	-0.225444	0.3768	0.729586	23.4833	27.2932	27.2303	21.2715	21.9656	23.4847	20.6767	22.6221	24.4079
Ogfod3	Ogfod3	2-oxoglutarate and iron-dependent oxygenase domain containing 3	chr11	121177592	121229309	KS	KS_Cg_KS	6.85184	5.86046	-0.225479	0.4976	0.819057	5.75268	7.63269	7.17015	6.63093	5.56965	5.38078	5.22853	5.93898	5.70745
Acaa1a	Acaa1a	acetyl-Coenzyme A acyltransferase 1A	chr9	119341293	119350295	KS	KS_Cg_KS	25.1741	21.5311	-0.225514	0.11315	0.390421	26.8716	24.8368	23.8138	23.6167	19.4329	21.5438	25.0981	19.8327	22.2071
Dsg1a	Dsg1a	desmoglein 1 alpha	chr18	20310872	20343353	KS	KS_Cg_KS	164.02	140.284	-0.225516	0.1954	0.532837	162.564	159.893	169.602	96.3578	143.942	180.553	119.57	140.854	161.214
Thumpd1	Thumpd1	THUMP domain containing 1	chr7	119715093	119720765	KS	KS_Cg_KS	15.4015	13.1719	-0.225606	0.1117	0.387313	13.5413	16.7964	15.8667	11.0999	12.7991	15.6166	14.1068	15.194	14.4512
Cstf2t	Cstf2t	cleavage stimulation factor, 3' pre-RNA subunit 2, tau	chr19	30564486	31765033	KS	KS_Cg_KS	23.1512	19.7981	-0.225727	0.34835	0.705551	22.826	23.6986	22.929	17.5621	19.8596	21.9725	20.7525	20.0156	19.5314
Sparcl1	Sparcl1	SPARC-like 1	chr5	104079108	104114088	KS	KS_Cg_KS	25.3426	21.6714	-0.225775	0.12755	0.419032	11.1462	38.9154	25.9662	30.7463	25.6769	8.5909	5.83847	9.8295	12.9454
Ctnnbl1	Ctnnbl1	catenin, beta like 1	chr2	157737400	157891903	KS	KS_Cg_KS	9.67534	8.2736	-0.225798	0.1337	0.430646	8.62063	10.6058	9.79965	6.89616	8.15484	9.76981	7.93458	8.14945	8.46152
Sgpp1	Sgpp1	sphingosine-1-phosphate phosphatase 1	chr12	75714247	75735729	KS	KS_Cg_KS	17.2812	14.7768	-0.225871	0.0998	0.362782	18.2045	17.1128	16.5262	15.8885	13.1289	15.3129	16.6073	15.4976	15.1674
Psmd11	Psmd11	proteasome (prosome, macropain) 26S subunit, non-ATPase, 11	chr11	80428614	80472133	KS	KS_Cg_KS	45.7272	39.0998	-0.225891	0.09465	0.351241	43.7298	47.6552	45.7965	34.833	39.756	42.7103	44.8711	42.6769	46.3862
Nqo2	Nqo2	NAD(P)H dehydrogenase, quinone 2	chr13	33917917	34002794	KS	KS_Cg_KS	6.65728	5.69196	-0.226007	0.3826	0.735303	6.40559	6.76298	6.80326	5.48711	5.25688	6.33189	6.45957	6.49364	7.68768
Pabpc1	Pabpc1	poly(A) binding protein, cytoplasmic 1	chr15	36595657	36608973	KS	KS_Cg_KS	226.487	193.639	-0.226061	0.1444	0.451605	236.018	226.343	217.101	190.624	192.993	197.3	288.692	224.608	256.929
Ankrd54	Ankrd54	ankyrin repeat domain 54	chr15	79053093	79062859	KS	KS_Cg_KS	8.41724	7.1961	-0.226131	0.1827	0.513148	8.86754	7.63534	8.74885	7.08425	7.26737	7.23669	9.65343	6.82871	6.61946
Tefm	Tefm	transcription elongation factor, mitochondrial	chr11	80136677	80142153	KS	KS_Cg_KS	4.35623	3.72416	-0.226164	0.32405	0.682731	3.51265	4.90961	4.64642	4.12972	3.28107	3.76169	2.67927	3.60246	3.45057
Erbb2	Erbb2	v-erb-b2 erythroblastic leukemia viral oncogene homolog 2, neuro/glioblastoma derived oncogene homolog (avian)	chr11	98412483	98438988	KS	KS_Cg_KS	32.1271	27.4642	-0.226239	0.16955	0.492658	37.7393	27.4889	31.153	21.9164	26.789	33.6871	35.2981	29.3055	36.8543
Dmkn	Dmkn	dermokine	chr7	30763755	30781066	KS	KS_Cg_KS	1.66628	1.42443	-0.226246	0.5566	0.853378	1.70574	1.26582	2.02729	1.05307	1.72243	1.49779	2.26366	3.00866	2.67606
Ak2	Ak2	adenylate kinase 2	chr4	128993223	129011529	KS	KS_Cg_KS	57.133	48.838	-0.226322	0.0952	0.352602	54.5681	61.8257	55.0052	43.0211	47.0212	56.4716	54.1642	52.4991	56.6462
G3bp2	G3bp2	GTPase activating protein (SH3 domain) binding protein 2	chr5	92052145	92083735	KS	KS_Cg_KS	40.3473	34.7825	-0.226352	0.09585	0.353894	36.9295	45.3338	38.7785	33.9008	33.6505	35.9145	32.5241	36.4304	33.3075
Vdr	Vdr	vitamin D receptor	chr15	97854426	97908296	KS	KS_Cg_KS	5.95281	5.08837	-0.226366	0.1307	0.425287	5.98315	6.05898	5.8163	4.21142	5.03362	6.02008	6.609	5.91493	6.73511
Mrps28	Mrps28	mitochondrial ribosomal protein S28	chr3	8802145	8923857	KS	KS_Cg_KS	19.8722	16.9863	-0.226382	0.2086	0.552494	16.1407	23.2483	20.2277	17.5646	15.1899	18.2043	16.2699	16.3908	17.8047
Ddx52	Ddx52	DEAD (Asp-Glu-Ala-Asp) box polypeptide 52	chr11	83942089	83963086	KS	KS_Cg_KS	9.74202	8.32674	-0.226469	0.1224	0.409131	8.58808	10.2398	10.3982	7.17361	8.35271	9.45392	7.79525	9.36859	9.18206
Sept5	Sept5	septin 5	chr16	18620318	18629938	KS	KS_Cg_KS	82.6051	70.6016	-0.226531	0.10295	0.369598	80.7663	84.4131	82.636	62.7683	72.9935	76.043	80.125	73.4332	94.0795
Lpar5	Lpar5	lysophosphatidic acid receptor 5	chr6	125067919	125082472	KS	KS_Cg_KS	18.1872	15.5436	-0.226601	0.15445	0.468732	26.4199	14.4152	13.7263	17.6281	14.594	14.4086	26.3415	16.3758	18.2377
Aarsd1	Aarsd1	alanyl-tRNA synthetase domain containing 1	chr11	101406839	101417433	KS	KS_Cg_KS	14.386	12.2948	-0.226612	0.16275	0.482201	12.406	15.3415	15.4105	9.78341	12.3152	14.7858	13.0781	12.8012	13.4398
Ehhadh	Ehhadh	enoyl-Coenzyme A, hydratase/3-hydroxyacyl Coenzyme A dehydrogenase	chr16	21761284	21787834	KS	KS_Cg_KS	3.52496	3.01201	-0.226879	0.2145	0.56103	3.91292	3.16308	3.49887	2.68628	2.38518	3.96456	3.53009	2.994	3.9069
Lyz2	Lyz2	lysozyme 2	chr10	117277540	117282272	KS	KS_Cg_KS	26.6736	22.789	-0.227072	0.1537	0.467293	11.6708	40.6913	27.6587	27.8427	27.8921	12.6323	10.8638	17.2958	23.4542
Rrnad1	Rrnad1	ribosomal RNA adenine dimethylase domain containing 1	chr3	87919543	87930195	KS	KS_Cg_KS	5.92051	5.05825	-0.227084	0.3851	0.736987	6.70099	5.40615	5.65438	5.26152	4.95517	4.95805	6.45029	4.7076	4.75448
Hdgfrp3	Hdgfrp3	hepatoma-derived growth factor, related protein 3	chr7	81859021	81934459	KS	KS_Cg_KS	15.7466	13.4527	-0.227146	0.0926	0.346918	15.2364	16.0837	15.9198	12.9624	12.7302	14.6655	14.399	14.0835	13.6872
Stoml2	Stoml2	stomatin (Epb7.2)-like 2	chr4	43027689	43031384	KS	KS_Cg_KS	27.9926	23.9111	-0.227365	0.10405	0.371939	24.2252	31.3826	28.3699	22.6059	22.7173	26.41	24.8635	27.2734	27.494
Lpcat3	Lpcat3	lysophosphatidylcholine acyltransferase 3	chr6	124663103	124712178	KS	KS_Cg_KS	39.303	33.5708	-0.227434	0.1554	0.470502	40.9537	40.1816	36.7737	29.727	32.2255	38.7597	38.6685	31.6602	40.4653
Mpp6	Mpp6	membrane protein, palmitoylated 6 (MAGUK p55 subfamily member 6)	chr6	50110240	50198598	KS	KS_Cg_KS	37.424	31.9652	-0.227461	0.09185	0.345392	29.5508	42.9388	39.7825	29.4991	32.6193	33.7773	31.5887	36.2037	32.8979
Shmt2	Shmt2	serine hydroxymethyltransferase 2 (mitochondrial)	chr10	127514938	127522444	KS	KS_Cg_KS	13.4224	11.4641	-0.227524	0.17025	0.493844	13.9797	14.2831	12.0044	12.0625	9.65703	12.6726	14.5927	10.5479	14.0508
Babam1	Babam1	BRISC and BRCA1 A complex member 1	chr8	71396854	71404772	KS	KS_Cg_KS	27.6471	23.6104	-0.227707	0.1048	0.373358	24.6757	29.3356	28.9301	21.7163	24.5541	24.5608	24.4627	24.0417	27.542
Zfp558	Zfp558	zinc finger protein 558	chr9	18454053	18473559	KS	KS_Cg_KS	0.996037	0.850606	-0.227708	0.3522	0.708535	0.858276	1.07862	1.05121	0.819548	0.915591	0.816679	0.834391	0.901812	0.709342
Dnajc8	Dnajc8	DnaJ (Hsp40) homolog, subfamily C, member 8	chr4	132535558	132553742	KS	KS_Cg_KS	86.922	74.2244	-0.227827	0.09275	0.347296	67.9368	97.6083	95.2208	60.9032	76.3985	85.3715	58.8865	84.9492	83.1537
Fbxo22	Fbxo22	F-box protein 22	chr9	55208934	55283625	KS	KS_Cg_KS	13.0087	11.1079	-0.227892	0.1263	0.416737	11.6841	14.1844	13.1575	10.1516	11.0551	12.1168	11.6303	11.2447	11.7047
Arf5	Arf5	ADP-ribosylation factor 5	chr6	28423639	28426499	KS	KS_Cg_KS	127.161	108.573	-0.227995	0.08745	0.33528	132.887	127.407	121.189	121.252	100.855	103.612	121.339	98.8365	108.983
Hist1h2bc	Hist1h2bc	histone cluster 1, H2bc	chr13	23684198	23692480	KS	KS_Cg_KS	93.696	79.9977	-0.228029	0.09415	0.350183	76.5561	109.453	95.0786	81.0695	84.2129	74.7105	70.2022	74.7992	87.0518
Dom3z	Dom3z	NA	chr17	34837018	34839186	KS	KS_Cg_KS	10.5506	9.00741	-0.228137	0.18925	0.523418	11.014	10.507	10.1307	9.48132	9.24119	8.29972	10.8299	8.62856	8.77023
Slc25a37	Slc25a37	solute carrier family 25, member 37	chr14	69241850	69285103	KS	KS_Cg_KS	9.11281	7.77963	-0.228195	0.11195	0.387703	10.3058	7.96685	9.06582	8.12184	7.27692	7.94012	10.5399	7.77529	7.2427
Dlat	Dlat	dihydrolipoamide S-acetyltransferase (E2 component of pyruvate dehydrogenase complex)	chr9	50634632	50659780	KS	KS_Cg_KS	12.9525	11.0575	-0.22821	0.0992	0.361284	13.3245	12.8409	12.6922	10.8473	10.7224	11.6028	13.7787	13.2818	13.3941
Ddx55	Ddx55	DEAD (Asp-Glu-Ala-Asp) box polypeptide 55	chr5	124552863	124569660	KS	KS_Cg_KS	4.13675	3.53146	-0.228234	0.20305	0.54368	4.01971	4.04046	4.35008	3.12959	3.3494	4.11538	4.18617	3.50871	3.8964
Zc3h3	Zc3h3	zinc finger CCCH type containing 3	chr15	75754446	75841908	KS	KS_Cg_KS	4.61036	3.93535	-0.228387	0.1725	0.497134	5.33238	4.24243	4.25628	4.02776	3.6531	4.1252	5.94176	3.85362	4.33148
Rangap1	Rangap1	RAN GTPase activating protein 1	chr15	81704247	81729919	KS	KS_Cg_KS	39.8213	33.9907	-0.228403	0.0919	0.345457	42.0685	37.4855	39.9101	28.4699	33.5103	39.9918	43.5649	35.1468	36.6806
Fam129c	Fam129c	family with sequence similarity 129, member C	chr8	71597645	71608149	KS	KS_Cg_KS	1.11046	0.947843	-0.228442	0.4277	0.768292	1.23258	1.12537	0.973435	0.783121	0.854406	1.206	1.44487	0.936856	0.736699
Mpnd	Mpnd	MPN domain containing	chr17	56009200	56036637	KS	KS_Cg_KS	26.6758	22.7688	-0.228473	0.2955	0.65413	25.1322	28.2864	26.6089	22.0693	23.0796	23.1575	22.0577	21.8247	25.886
Ccz1	Ccz1	CCZ1 vacuolar protein trafficking and biogenesis associated	chr5	143987908	144014853	KS	KS_Cg_KS	26.3031	22.4501	-0.228509	0.1025	0.368765	20.3813	29.947	28.5809	19.1764	23.5509	24.623	20.998	26.6114	27.4978
Mmadhc	Mmadhc	methylmalonic aciduria (cobalamin deficiency) cblD type, with homocystinuria	chr2	50279880	50296677	KS	KS_Cg_KS	63.5869	54.2699	-0.228577	0.09315	0.34827	54.2968	71.4745	64.9893	47.8907	55.9371	58.9819	53.0811	60.8638	62.8963
Nipal2	Nipal2	NIPA-like domain containing 2	chr15	34572798	34679204	KS	KS_Cg_KS	11.0591	9.43601	-0.228982	0.11005	0.384045	10.8076	10.847	11.5226	9.07286	9.37633	9.85886	12.134	12.3677	12.5581
Wnt4	Wnt4	wingless-related MMTV integration site 4	chr4	137277634	137299501	KS	KS_Cg_KS	82.446	70.3456	-0.228989	0.1104	0.384823	83.1708	86.3064	77.8609	58.0792	71.0951	81.8627	80.1908	81.0655	81.5041
Unc13d	Unc13d	unc-13 homolog D (C. elegans)	chr11	116062095	116077961	KS	KS_Cg_KS	2.05986	1.7575	-0.22902	0.24535	0.598711	2.71516	1.6714	1.79301	1.56838	1.79923	1.9049	2.40551	2.10494	2.05631
Mrpl46	Mrpl46	mitochondrial ribosomal protein L46	chr7	78775340	78783089	KS	KS_Cg_KS	16.4557	14.0399	-0.229056	0.1727	0.497575	13.4738	19.8887	16.0046	12.9255	14.2027	14.9913	12.982	15.2061	13.6225
Tmem51	Tmem51	transmembrane protein 51	chr4	142030992	142088101	KS	KS_Cg_KS	33.1152	28.251	-0.229191	0.10015	0.363492	33.9428	34.2096	31.1933	24.0926	29.7833	30.8772	30.4229	28.7724	27.4561
Ercc8	Ercc8	excision repaiross-complementing rodent repair deficiency, complementation group 8	chr13	108158737	108194981	KS	KS_Cg_KS	3.69968	3.15607	-0.229269	0.2473	0.601198	3.54604	3.73473	3.81827	2.74929	3.3211	3.39783	3.36482	3.49814	3.12623
Slmo2	Slmo2	slowmo homolog 2 (Drosophila)	chr2	174465090	174472941	KS	KS_Cg_KS	40.0657	34.1772	-0.229332	0.0962	0.354782	32.1577	47.0396	40.9998	28.0785	36.5699	37.8833	29.9688	39.2963	38.2551
Polb	Polb	polymerase (DNA directed), beta	chr8	22628118	22653437	KS	KS_Cg_KS	45.9892	39.2289	-0.229379	0.10375	0.371274	34.9657	55.4488	47.5531	29.0234	42.1634	46.4998	28.2407	41.1443	48.3409
Atox1	Atox1	ATX1 (antioxidant protein 1) homolog 1 (yeast)	chr11	55446642	55461138	KS	KS_Cg_KS	186.018	158.654	-0.229558	0.0967	0.355729	143.377	226.292	188.386	152.555	173.079	150.329	140.313	165.501	160.258
Slc39a8	Slc39a8	solute carrier family 39 (metal ion transporter), member 8	chr3	135825490	135888572	KS	KS_Cg_KS	63.115	53.8297	-0.229581	0.1001	0.363373	66.0782	62.5797	60.6871	48.5722	57.1298	55.787	51.2111	63.2004	61.2756
Mbd2	Mbd2	methyl-CpG binding domain protein 2	chr18	70568291	70626131	KS	KS_Cg_KS	84.4237	71.9959	-0.229733	0.0885	0.337837	81.2333	89.65	82.3878	70.7608	70.6426	74.5843	83.1975	77.5019	77.5326
Fbxo9	Fbxo9	f-box protein 9	chr9	78081499	78109053	KS	KS_Cg_KS	34.4364	29.366	-0.229789	0.11475	0.394111	31.621	36.6855	35.0026	25.8477	30.6251	31.625	29.184	31.6811	29.3181
Actl6a	Actl6a	actin-like 6A	chr3	32708545	32726971	KS	KS_Cg_KS	26.6791	22.7504	-0.229817	0.0955	0.353064	25.2141	28.0473	26.7759	20.4936	21.7356	26.022	25.7873	24.887	23.2985
Cish	Cish	cytokine inducible SH2-containing protein	chr9	107296688	107301961	KS	KS_Cg_KS	14.6343	12.4786	-0.229892	0.12395	0.412164	17.7144	13.6929	12.4956	12.9858	13.2363	11.2139	15.547	11.9061	15.3381
Nagk	Nagk	N-acetylglucosamine kinase	chr6	83795056	83802556	KS	KS_Cg_KS	41.4549	35.3476	-0.229932	0.10085	0.364907	39.9315	43.4594	40.9738	34.3091	34.9914	36.7423	36.4012	37.214	40.7793
Thoc5	Thoc5	THO complex 5	chr11	4895342	4928865	KS	KS_Cg_KS	14.9236	12.7237	-0.230072	0.11435	0.393184	12.7507	16.4644	15.5556	9.97155	13.0494	15.1503	12.5694	12.8445	14.9376
Tmem143	Tmem143	transmembrane protein 143	chr7	45897068	45917413	KS	KS_Cg_KS	4.9607	4.22945	-0.230074	0.2212	0.570044	5.7373	4.33211	4.8127	3.91927	4.26271	4.50637	5.39886	3.85575	4.28364
Hspa1l	Hspa1l	heat shock protein 1-like	chr17	34972702	34979228	KS	KS_Cg_KS	0.531729	0.453345	-0.23008	0.51265	0.828998	0.427579	0.476273	0.691334	0.476969	0.377092	0.505975	0.578252	0.497951	0.316115
Per3	Per3	period circadian clock 3	chr4	151003654	151044622	KS	KS_Cg_KS	26.9764	22.9996	-0.230091	0.09025	0.341469	33.9474	20.9653	26.0164	22.3859	21.7027	24.9101	32.5931	24.2669	16.8617
Rab14	Rab14	RAB14, member RAS oncogene family	chr2	35180204	35201120	KS	KS_Cg_KS	80.4729	68.608	-0.230126	0.098	0.358859	84.5805	80.2356	76.6026	71.6754	65.5452	68.6033	87.7883	66.968	76.1435
Sde2	Sde2	SDE2 telomere maintenance homolog (S. pombe)	chr1	180851150	180868114	KS	KS_Cg_KS	14.2159	12.1195	-0.230184	0.1006	0.364345	15.3546	13.5395	13.7537	11.8336	11.4493	13.0755	14.6661	13.7237	12.8398
Cse1l	Cse1l	chromosome segregation 1-like (S. cerevisiae)	chr2	166906095	166946389	KS	KS_Cg_KS	26.5677	22.6495	-0.230195	0.08775	0.336065	25.2046	28.4569	26.0416	20.3252	21.7261	25.8971	24.5697	27.1944	21.868
Elmod3	Elmod3	ELMO/CED-12 domain containing 3	chr6	72565921	72598413	KS	KS_Cg_KS	6.94263	5.9184	-0.230275	0.1748	0.501101	7.13649	6.96746	6.72395	5.50701	5.2646	6.98359	5.23774	5.90776	7.11818
Traf1	Traf1	TNF receptor-associated factor 1	chr2	34943257	34961772	KS	KS_Cg_KS	0.407914	0.347722	-0.230327	0.5508	0.85046	0.322717	0.396917	0.504107	0.34335	0.340448	0.359369	0.48336	0.367426	0.362242
Msantd3	Msantd3	Myb/SANT-like DNA-binding domain containing 3	chr4	48539945	48561920	KS	KS_Cg_KS	5.79093	4.93633	-0.230355	0.2327	0.584665	6.24468	5.59587	5.53224	5.40194	4.13979	5.26727	5.36229	5.73146	6.04128
Vps53	Vps53	vacuolar protein sorting 53 (yeast)	chr11	76046225	76179630	KS	KS_Cg_KS	20.0747	17.1118	-0.230393	0.0901	0.341176	18.9174	20.6249	20.6819	13.7498	17.4821	20.1033	18.9088	17.8007	22.7097
Polr2i	Polr2i	polymerase (RNA) II (DNA directed) polypeptide I	chr7	30232073	30233387	KS	KS_Cg_KS	30.5184	26.0138	-0.2304	0.1652	0.48572	27.1985	36.0196	28.337	29.1861	26.1288	22.7265	27.7259	28.098	22.3056
Rnf8	Rnf8	ring finger protein 8	chr17	29614830	29641659	KS	KS_Cg_KS	12.0961	10.3105	-0.23043	0.13075	0.425352	10.7787	13.5186	11.9911	9.63702	10.6578	10.6368	10.1742	10.572	10.7402
Dhcr24	Dhcr24	24-dehydrocholesterol reductase	chr4	106561037	106589113	KS	KS_Cg_KS	160.688	136.967	-0.230437	0.1445	0.451817	193.555	142.181	146.329	123.413	133.197	154.29	187.769	144.348	171.907
Alad	Alad	aminolevulinate, delta-, dehydratase	chr4	62505983	62520063	KS	KS_Cg_KS	12.0216	10.2467	-0.23047	0.09025	0.341469	11.6041	12.2276	12.233	9.49568	10.1752	11.0692	11.3143	9.51577	10.9738
Gcfc2	Gcfc2	GC-rich sequence DNA binding factor 2	chr6	81923668	81965949	KS	KS_Cg_KS	2.03184	1.73179	-0.230523	0.4556	0.788107	1.89578	2.03556	2.16417	1.39304	1.69098	2.11134	1.86942	2.10086	1.74212
Dhx35	Dhx35	DEAH (Asp-Glu-Ala-His) box polypeptide 35	chr2	158794819	158858214	KS	KS_Cg_KS	4.01505	3.42199	-0.23058	0.185	0.516898	4.19764	3.50722	4.34027	3.28939	3.23355	3.74303	4.22573	4.00722	4.45989
Shfm1	Shfm1	split hand/foot malformation (ectrodactyly) type 1	chr6	6558274	6578658	KS	KS_Cg_KS	254.467	216.869	-0.230654	0.08705	0.334262	174.774	306.302	282.323	175.894	239.31	235.402	170.571	256.535	251.377
Tank	Tank	TRAF family member-associated Nf-kappa B activator	chr2	61578585	61654169	KS	KS_Cg_KS	33.245	28.3329	-0.230657	0.09275	0.347296	27.4952	37.0527	35.1869	22.886	30.2238	31.889	27.6992	34.3855	30.2598
Rrp7a	Rrp7a	ribosomal RNA processing 7 homolog A (S. cerevisiae)	chr15	83100204	83122801	KS	KS_Cg_KS	28.8618	24.5963	-0.230722	0.15445	0.468732	25.9133	31.9698	28.7024	21.6662	25.5335	26.5892	25.2612	26.4472	28.1847
Nop14	Nop14	NOP14 nucleolar protein	chr5	34638535	34660148	KS	KS_Cg_KS	8.17348	6.9655	-0.230723	0.13555	0.434061	6.66723	9.47423	8.37897	5.20402	7.28959	8.4029	6.54638	8.05869	7.63342
Ndufs6	Ndufs6	NADH dehydrogenase (ubiquinone) Fe-S protein 6	chr13	73319875	73328482	KS	KS_Cg_KS	125.186	106.68	-0.230791	0.1011	0.365436	93.2822	148.087	134.189	94.6241	115.034	110.381	88.8016	112.186	110.024
Polr2f	Polr2f	polymerase (RNA) II (DNA directed) polypeptide F	chr15	79141366	79151767	KS	KS_Cg_KS	170.178	145.013	-0.230862	0.0938	0.349404	137.705	198.974	173.853	125.137	151.035	158.865	140.932	146.181	136.685
0610038B21Rik	0610038B21Rik	NA	chr8	77250365	77518578	KS	KS_Cg_KS	1.48368	1.26422	-0.230936	0.7939	0.951836	2.12516	1.23739	1.08848	1.35358	1.10471	1.33436	1.60797	1.27272	1.32842
Brf2	Brf2	BRF2, subunit of RNA polymerase III transcription initiation factor, BRF1-like	chr8	27123831	27128632	KS	KS_Cg_KS	3.78936	3.22876	-0.230976	0.32115	0.680551	3.91582	3.64082	3.81145	3.42885	3.32404	2.93338	3.31825	3.10705	3.58709
Spryd4	Spryd4	SPRY domain containing 4	chr10	128194634	128211794	KS	KS_Cg_KS	6.81721	5.80805	-0.231129	0.2262	0.57648	6.48005	7.26216	6.70943	5.21264	6.23367	5.97783	5.68481	6.04265	4.97359
Med16	Med16	mediator complex subunit 16	chr10	79697304	80369637	KS	KS_Cg_KS	15.6465	13.3296	-0.231208	0.9179	0.984021	18.059	14.8775	14.0031	14.1168	12.3732	13.4988	17.4353	11.6885	13.8873
Gm3002	Gm3002	predicted gene 3002	chr14	3814912	3830681	KS	KS_Cg_KS	1.23899	1.05551	-0.231223	0.2687	0.62542	0.872702	1.42773	1.41654	1.14399	1.14167	0.880877	0.733589	0.60979	0.830144
Chac2	Chac2	ChaC, cation transport regulator 2	chr11	30954397	31102704	KS	KS_Cg_KS	6.04945	5.15329	-0.231312	0.39955	0.748633	6.09257	6.45827	5.59751	5.37672	4.91811	5.16503	5.49838	4.94165	5.41136
Larp1b	Larp1b	La ribonucleoprotein domain family, member 1B	chr3	40950630	40977793	KS	KS_Cg_KS	10.5828	9.01487	-0.231343	0.1492	0.460291	8.32277	12.6494	10.7763	6.729	9.20621	11.1094	8.95074	11.0238	12.2494
Pithd1	Pithd1	PITH (C-terminal proteasome-interacting domain of thioredoxin-like) domain containing 1	chr4	135975601	135987244	KS	KS_Cg_KS	23.9447	20.3966	-0.231376	0.1109	0.385644	23.9579	25.3623	22.5138	21.9016	18.7188	20.5694	20.9403	19.7835	19.8117
Ict1	Ict1	immature colon carcinoma transcript 1	chr11	115403765	115410913	KS	KS_Cg_KS	28.2746	24.0843	-0.231414	0.16025	0.478039	23.5528	29.563	31.7079	20.5784	24.148	27.5265	20.7971	23.9424	27.3127
Zfp54	Zfp54	zinc finger protein 54	chr17	21423226	21435384	KS	KS_Cg_KS	4.53562	3.86328	-0.231475	0.19075	0.525438	3.4225	5.12193	5.06243	3.0473	4.2104	4.33213	3.34928	4.27233	4.55931
Ddx27	Ddx27	DEAD (Asp-Glu-Ala-Asp) box polypeptide 27	chr2	167015312	167034945	KS	KS_Cg_KS	14.358	12.2296	-0.231478	0.10765	0.379266	12.366	16.0851	14.6231	9.07764	12.6657	14.9456	13.4588	13.0018	13.2641
Smap1	Smap1	small ArfGAP 1	chr1	23761925	23922289	KS	KS_Cg_KS	28.8476	24.5664	-0.231765	0.0869	0.334019	24.8334	32.3291	29.3802	21.4721	25.7587	26.4683	27.0926	28.0474	29.7134
Ranbp9	Ranbp9	RAN binding protein 9	chr13	43398375	43480973	KS	KS_Cg_KS	21.5645	18.3634	-0.231827	0.22125	0.570044	20.9557	22.2953	21.4426	17.3709	18.8817	18.8376	20.5043	19.3679	21.2629
Usp22	Usp22	ubiquitin specific peptidase 22	chr11	61151780	61175059	KS	KS_Cg_KS	22.9102	19.5072	-0.231983	0.08515	0.329657	24.568	21.6002	22.5622	18.755	18.2198	21.5467	24.2668	21.9726	21.8662
Ankmy2	Ankmy2	ankyrin repeat and MYND domain containing 2	chr12	36157123	36197291	KS	KS_Cg_KS	14.1028	12.0076	-0.232035	0.10685	0.377737	13.2614	14.3286	14.7184	11.8187	11.0348	13.1693	11.9511	11.9622	14.0211
Dpyd	Dpyd	dihydropyrimidine dehydrogenase	chr3	118562177	119432918	KS	KS_Cg_KS	1.31285	1.1178	-0.232037	0.2897	0.647659	1.12929	1.46231	1.34694	1.17841	1.15785	1.01714	1.95628	2.49038	1.77441
Tigd5	Tigd5	tigger transposable element derived 5	chr15	75909734	75914535	KS	KS_Cg_KS	0.767545	0.65343	-0.232219	0.37115	0.72505	0.861684	0.831552	0.6094	0.729832	0.627939	0.60252	0.725851	0.5133	0.500709
Nedd1	Nedd1	neural precursor cell expressed, developmentally down-regulated gene 1	chr10	92684744	92722418	KS	KS_Cg_KS	6.10118	5.19401	-0.23224	0.13875	0.440179	6.10698	5.94716	6.24941	4.69628	5.00264	5.88312	7.10769	6.86581	5.94471
Abcc4	Abcc4	ATP-binding cassette, sub-family C (CFTR/MRP), member 4	chr14	118482691	118706219	KS	KS_Cg_KS	16.5585	14.0964	-0.23225	0.09155	0.34457	17.7915	14.4131	17.471	10.5318	13.9946	17.7627	21.4062	21.6683	26.5095
Pwwp2a	Pwwp2a	PWWP domain containing 2A	chr11	43681997	43722633	KS	KS_Cg_KS	9.4493	8.04407	-0.232283	0.11495	0.394478	9.47209	9.54718	9.32863	8.0984	7.35468	8.67912	9.88808	9.22988	7.70867
Rpe	Rpe	ribulose-5-phosphate-3-epimerase	chr1	66700892	66817595	KS	KS_Cg_KS	18.6008	15.8338	-0.23236	0.26955	0.626468	16.9919	19.691	19.1196	14.8877	16.0724	16.5413	16.6314	18.8042	16.127
Ascc3	Ascc3	activating signal cointegrator 1 complex subunit 3	chr10	50592668	50851202	KS	KS_Cg_KS	7.08249	6.02785	-0.232614	0.08835	0.3376	6.3314	7.30615	7.60993	5.02417	6.15222	6.90715	5.64142	7.26386	6.57067
Dnajc15	Dnajc15	DnaJ (Hsp40) homolog, subfamily C, member 15	chr14	77826216	77874917	KS	KS_Cg_KS	24.9707	21.2524	-0.232615	0.1781	0.506037	18.868	28.84	27.2041	19.5725	21.3549	22.8296	18.9508	22.9869	25.0522
Eri1	Eri1	exoribonuclease 1	chr8	35465264	35495533	KS	KS_Cg_KS	7.45009	6.3404	-0.232684	0.1085	0.381055	6.96139	7.61644	7.77245	5.72447	6.29014	7.0066	8.06078	7.92876	6.46011
Rnh1	Rnh1	ribonuclease/angiogenin inhibitor 1	chr7	141160325	141172851	KS	KS_Cg_KS	161.166	137.148	-0.232818	0.0996	0.362304	167.541	166.163	149.794	132.097	137.448	141.898	180.766	142.652	154.271
Mllt1	Mllt1	myeloid/lymphoid or mixed-lineage leukemia (trithorax homolog, Drosophila); translocated to, 1	chr17	56892610	56935388	KS	KS_Cg_KS	18.2832	15.5582	-0.232844	0.08995	0.340791	20.5744	17.2504	17.0248	14.6081	14.619	17.4475	18.3977	16.7686	16.8347
Ogg1	Ogg1	8-oxoguanine DNA-glycosylase 1	chr6	113326975	113343922	KS	KS_Cg_KS	4.09515	3.48453	-0.232952	0.5637	0.857031	4.61318	4.02141	3.65086	3.69712	3.22485	3.53163	3.9635	3.40673	3.47941
9430015G10Rik	9430015G10Rik	RIKEN cDNA 9430015G10 gene	chr4	156109997	156127263	KS	KS_Cg_KS	4.68685	3.9877	-0.233062	0.2008	0.540769	5.14678	4.04721	4.86657	2.9838	4.03815	4.94115	6.29223	4.27086	3.93187
Dstn	Dstn	destrin	chr2	143915330	143943324	KS	KS_Cg_KS	479.08	407.605	-0.233095	0.15995	0.477717	462.995	500.538	473.707	392.418	401.364	429.033	502.908	468.334	482.275
Fam111a	Fam111a	family with sequence similarity 111, member A	chr19	12573524	12596566	KS	KS_Cg_KS	40.1861	34.1891	-0.23316	0.0819	0.321277	32.0354	45.2997	43.2233	23.4725	35.5597	43.5352	34.9964	43.5794	42.74
Dnajc24	Dnajc24	DnaJ (Hsp40) homolog, subfamily C, member 24	chr2	105966707	106003549	KS	KS_Cg_KS	22.1492	18.8436	-0.233179	0.12605	0.416269	23.1629	22.3759	20.9088	16.8484	19.1554	20.527	19.2846	20.676	21.8494
Ppp2r1a	Ppp2r1a	protein phosphatase 2 (formerly 2A), regulatory subunit A (PR 65), alpha isoform	chr17	20945453	20965905	KS	KS_Cg_KS	97.3393	82.8094	-0.233229	0.0912	0.343773	100.007	98.2886	93.7226	77.0764	82.9601	88.3915	96.0509	81.8964	94.7341
Pawr	Pawr	PRKC, apoptosis, WT1, regulator	chr10	108332188	108414391	KS	KS_Cg_KS	32.6493	27.7747	-0.233284	0.09095	0.343014	32.7407	33.6963	31.511	26.3085	28.0224	28.9931	35.7389	30.9874	28.7595
H2-Ab1	H2-Ab1	histocompatibility 2, class II antigen A, beta 1	chr17	34263226	34269418	KS	KS_Cg_KS	5.04747	4.29338	-0.233447	0.3073	0.665358	3.60405	6.26482	5.27356	3.83794	4.68407	4.35814	4.57552	6.72853	5.01541
Ruvbl1	Ruvbl1	RuvB-like protein 1	chr6	88465422	88497566	KS	KS_Cg_KS	18.5616	15.7884	-0.233454	0.11365	0.391585	14.9014	21.8312	18.9522	12.8444	16.3154	18.2054	14.0018	17.2247	17.0573
Mrpl22	Mrpl22	mitochondrial ribosomal protein L22	chr11	58171653	58179581	KS	KS_Cg_KS	17.1862	14.6185	-0.233459	0.1992	0.538412	13.8846	20.2192	17.4549	13.822	15.906	14.1273	13.0638	15.4963	15.1624
Gnb1l	Gnb1l	guanine nucleotide binding protein (G protein), beta polypeptide 1-like	chr16	18498767	18566679	KS	KS_Cg_KS	2.5845	2.19834	-0.233474	0.21905	0.567356	2.37831	2.79199	2.58321	2.09899	2.1689	2.32712	2.5466	2.08553	2.0268
Rps17	Rps17	ribosomal protein S17	chr7	81342732	81345234	KS	KS_Cg_KS	1598.84	1359.93	-0.233497	0.1289	0.421765	1159.39	1922.56	1714.58	1130.49	1497.51	1451.78	1046.72	1541.65	1394.22
0610007P14Rik	0610007P14Rik	RIKEN cDNA 0610007P14 gene	chr12	85815454	85824545	KS	KS_Cg_KS	46.1645	39.2614	-0.233669	0.09515	0.35254	52.1012	44.5846	41.8076	45.7485	34.1294	37.9064	49.6093	36.748	38.7154
BC017612	BC017612	NA	chr9	15505494	15545259	KS	KS_Cg_KS	17.3374	14.7448	-0.233679	0.1751	0.501554	16.1332	19.1464	16.7324	16.9423	13.7389	13.5532	15.3062	14.6597	12.5353
C330022C24Rik	C330022C24Rik	NA	chr7	140835495	140846769	KS	KS_Cg_KS	1.43997	1.22464	-0.233684	0.85745	0.968777	1.98021	1.05966	1.28004	0.902791	1.18062	1.59049	2.38388	1.56341	1.30327
Zfp367	Zfp367	zinc finger protein 367	chr13	64133056	64153199	KS	KS_Cg_KS	12.1998	10.3748	-0.233779	0.0963	0.354782	11.6284	13.2617	11.7094	10.4438	9.82019	10.8604	11.6803	11.5092	8.77241
Rpl35	Rpl35	ribosomal protein L35	chr2	38998308	39005131	KS	KS_Cg_KS	1373.76	1168.2	-0.233844	0.114	0.392267	1051.01	1634.64	1435.64	1052.79	1235.79	1216.03	1023.4	1305.49	1227.24
9030025P20Rik	9030025P20Rik	RIKEN cDNA 9030025P20 gene	chr17	14964188	15022449	KS	KS_Cg_KS	9.16799	7.79601	-0.23387	0.1613	0.479988	10.1098	8.15071	9.24346	6.43167	6.84394	10.1124	11.3684	8.76476	6.69602
Scrib	Scrib	scribbled homolog (Drosophila)	chr15	76047185	76069730	KS	KS_Cg_KS	24.2394	20.6109	-0.23395	0.08975	0.340368	31.4271	19.6829	21.6082	19.0541	19.2082	23.5703	30.3864	21.0832	22.0775
Psmd5	Psmd5	proteasome (prosome, macropain) 26S subunit, non-ATPase, 5	chr2	34852088	34870962	KS	KS_Cg_KS	24.0407	20.4404	-0.234054	0.09435	0.350619	23.0471	25.4128	23.662	19.4481	19.4421	22.4309	20.3987	21.3061	21.5564
Nfyb	Nfyb	nuclear transcription factor-Y beta	chr10	82748699	82764141	KS	KS_Cg_KS	12.7137	10.8086	-0.234201	0.1082	0.380286	12.5467	12.7787	12.8156	10.6998	9.47795	12.248	12.3437	11.5381	11.7786
Usp14	Usp14	ubiquitin specific peptidase 14	chr18	9958179	10030149	KS	KS_Cg_KS	16.2442	13.81	-0.234213	0.15435	0.468563	15.7346	16.5239	16.474	11.9671	13.2682	16.1947	16.213	15.5302	15.6416
Snhg6	Snhg6	small nucleolar RNA host gene (non-protein coding) 6	chr1	9942024	9944118	KS	KS_Cg_KS	10.9667	9.32275	-0.234307	0.40705	0.753387	11.0521	10.8886	10.9595	11.1284	8.0241	8.81581	9.00262	8.74286	8.74389
Dtymk	Dtymk	deoxythymidylate kinase	chr1	93792575	93801934	KS	KS_Cg_KS	34.7849	29.5704	-0.234308	0.13435	0.43182	35.4147	35.5098	33.4301	30.9025	29.4758	28.3328	32.9476	29.7851	25.3835
Prps1l3	Prps1l3	phosphoribosyl pyrophosphate synthetase 1-like 3	chr12	57230411	57457241	KS	KS_Cg_KS	11.1207	9.45326	-0.234363	0.1062	0.376319	11.6015	10.7393	11.0213	8.96686	8.94401	10.4489	11.3306	10.9105	9.62035
Dak	Dak	dihydroxyacetone kinase 2 homolog (yeast)	chr19	10592196	10604258	KS	KS_Cg_KS	4.41723	3.75468	-0.234452	0.21545	0.562402	4.86167	3.96366	4.42638	4.06436	3.31408	3.88561	4.9831	3.49422	4.10507
Il10rb	Il10rb	interleukin 10 receptor, beta	chr16	91406234	91425834	KS	KS_Cg_KS	18.0034	15.3027	-0.234482	0.10915	0.382418	13.9977	20.8695	19.1428	12.1249	16.12	17.6631	17.4339	20.633	19.9076
Chmp2a	Chmp2a	charged multivesicular body protein 2A	chr7	13032005	13034777	KS	KS_Cg_KS	299.834	254.846	-0.234538	0.09465	0.351241	201.446	369.214	328.841	190.449	284.604	289.485	201.865	315.208	313.019
Acsl5	Acsl5	acyl-CoA synthetase long-chain family member 5	chr19	55253368	55296628	KS	KS_Cg_KS	73.0683	62.1047	-0.234544	0.09065	0.34237	62.7043	79.2376	77.263	49.7277	63.2592	73.3271	58.7471	70.0548	77.5941
Tmem211	Tmem211	transmembrane protein 211	chr5	113226908	113239263	KS	KS_Cg_KS	0.398511	0.338671	-0.234734	0.5794	0.86394	0.356047	0.387053	0.452434	0.206913	0.357514	0.451587	0.481131	0.463615	0.885003
Kcnip2	Kcnip2	Kv channel-interacting protein 2	chr19	45792345	45816063	KS	KS_Cg_KS	0.494055	0.419809	-0.234938	0.5192	0.83341	0.45071	0.426526	0.604929	0.359727	0.506545	0.393155	0.542452	0.417829	0.347469
2700060E02Rik	2700060E02Rik	RIKEN cDNA 2700060E02 gene	chr14	19751256	19823823	KS	KS_Cg_KS	59.3214	50.4047	-0.234994	0.14055	0.444059	49.2582	66.7755	61.9303	48.0803	51.4562	51.6775	46.6719	56.5592	55.2756
Snrpg	Snrpg	small nuclear ribonucleoprotein polypeptide G	chr6	86371539	86378902	KS	KS_Cg_KS	169.99	144.408	-0.235298	0.0991	0.361044	124.89	197.492	187.587	136.328	153.101	143.795	125.036	162.735	140.671
Zfp943	Zfp943	zinc finger prtoein 943	chr17	21962558	21994366	KS	KS_Cg_KS	6.07039	5.15661	-0.235366	0.1519	0.46449	4.3974	6.7703	7.04347	4.215	5.04128	6.21355	4.48396	5.80515	5.62827
Ankrd49	Ankrd49	ankyrin repeat domain 49	chr9	14780197	14782964	KS	KS_Cg_KS	13.3153	11.3101	-0.235481	0.13145	0.426383	11.6913	14.0816	14.173	8.68263	10.7771	14.4704	12.3793	12.1499	10.5053
Snf8	Snf8	SNF8, ESCRT-II complex subunit, homolog (S. cerevisiae)	chr11	96034916	96047405	KS	KS_Cg_KS	45.0623	38.2754	-0.235505	0.0999	0.363083	37.2106	52.2541	45.7222	36.5211	38.2468	40.0583	36.3045	38.6036	46.1183
Cdk16	Cdk16	cyclin-dependent kinase 16	chrX	20688492	20699877	KS	KS_Cg_KS	31.5843	26.8271	-0.235515	0.07955	0.315243	33.1136	30.9683	30.6709	26.4319	25.5813	28.4681	33.0752	30.7748	32.291
Ldha	Ldha	lactate dehydrogenase A	chr7	46845803	46855627	KS	KS_Cg_KS	281.588	239.174	-0.235524	0.11075	0.38544	266.219	299.004	279.54	234.129	237.316	246.077	282.633	255.478	259.26
Sart3	Sart3	squamous cell carcinoma antigen recognized by T cells 3	chr5	113742445	113771649	KS	KS_Cg_KS	11.2949	9.59333	-0.235568	0.10115	0.365555	11.9078	10.6871	11.2898	7.98439	9.18905	11.6065	11.6242	10.0606	9.551
Ebag9	Ebag9	estrogen receptor-binding fragment-associated gene 9	chr15	44619640	44641026	KS	KS_Cg_KS	13.398	11.3784	-0.235714	0.13375	0.430709	10.9144	14.7554	14.5242	10.5949	11.5605	11.98	10.5316	12.5797	13.5312
Stoml1	Stoml1	stomatin-like 1	chr9	58253163	58262524	KS	KS_Cg_KS	7.14711	6.06974	-0.235727	0.1719	0.496351	6.90166	7.63183	6.90784	7.1649	4.9107	6.13361	6.10469	5.35066	5.93075
Coq7	Coq7	demethyl-Q 7	chr7	118525061	118533313	KS	KS_Cg_KS	18.8233	15.9852	-0.235784	0.16845	0.491249	16.0993	19.6397	20.731	16.0184	14.06	17.8772	14.9959	17.3274	17.3631
Ccnc	Ccnc	cyclin C	chr4	21727702	21750546	KS	KS_Cg_KS	12.4097	10.538	-0.235865	0.15475	0.469306	12.5405	12.3425	12.3461	9.91081	9.88054	11.8228	11.9123	11.911	11.0214
Hsd17b12	Hsd17b12	hydroxysteroid (17-beta) dehydrogenase 12	chr2	94032696	94157909	KS	KS_Cg_KS	80.1049	68.022	-0.235888	0.081	0.319077	73.2828	84.412	82.6197	61.597	67.0849	75.3841	79.3243	80.383	84.5906
Copg2	Copg2	coatomer protein complex, subunit gamma 2	chr6	30809558	30896760	KS	KS_Cg_KS	60.0018	50.9502	-0.235917	0.0826	0.323304	61.503	57.2269	61.2755	41.8336	49.1783	61.8387	55.7338	60.2465	60.7592
Mlst8	Mlst8	MTOR associated protein, LST8 homolog (S. cerevisiae)	chr17	24473549	24479078	KS	KS_Cg_KS	6.27033	5.32433	-0.235941	0.14545	0.453515	6.90067	5.68948	6.22085	5.22952	4.70597	6.0375	5.74042	5.2569	5.39758
Sla2	Sla2	Src-like-adaptor 2	chr2	156863121	156887078	KS	KS_Cg_KS	7.85406	6.66894	-0.235982	0.22655	0.576932	5.96779	9.64994	7.94445	6.34582	7.27833	6.38266	6.29473	6.81389	7.26486
Taf6	Taf6	TAF6 RNA polymerase II, TATA box binding protein (TBP)-associated factor	chr5	138172020	138187186	KS	KS_Cg_KS	17.0771	14.4996	-0.236051	0.14065	0.444242	17.0351	17.1387	17.0575	13.7508	13.7717	15.9763	17.3275	15.2469	14.1208
Dynlt1b	Dynlt1b	dynein light chain Tctex-type 1B	chr17	6430111	6436295	KS	KS_Cg_KS	22.8517	19.4025	-0.236057	0.1631	0.482697	17.7781	28.2097	22.5673	16.5792	21.0155	20.6129	20.0479	23.2476	23.9044
Nucks1	Nucks1	nuclear casein kinase and cyclin-dependent kinase substrate 1	chr1	131910457	131936321	KS	KS_Cg_KS	22.5112	19.1113	-0.236215	0.07845	0.312493	23.4258	22.1298	21.978	18.1297	17.4834	21.721	25.2941	21.8513	20.6615
Cdkal1	Cdkal1	CDK5 regulatory subunit associated protein 1-like 1	chr13	29325305	29855588	KS	KS_Cg_KS	7.0129	5.95355	-0.236263	0.14185	0.446766	6.71834	7.16466	7.15571	4.72347	6.13747	6.9997	5.89269	6.28506	6.4336
Acy1	Acy1	aminoacylase 1	chr9	106432980	106438236	KS	KS_Cg_KS	4.57923	3.88743	-0.236288	0.27985	0.637913	4.29529	5.08369	4.3587	3.75243	3.80372	4.10613	3.35068	3.26972	4.78405
Sult5a1	Sult5a1	sulfotransferase family 5A, member 1	chr8	123142846	123158280	KS	KS_Cg_KS	3.47724	2.95164	-0.236422	0.3506	0.707131	3.19555	3.56028	3.67588	2.95369	2.64769	3.25356	4.29386	4.53301	3.70174
Trib1	Trib1	tribbles homolog 1 (Drosophila)	chr15	59648653	59657099	KS	KS_Cg_KS	36.1434	30.6802	-0.236425	0.08095	0.31897	44.1334	34.4424	29.8542	30.1939	29.8043	32.0423	46.6254	38.8627	40.3498
Krtcap3	Krtcap3	keratinocyte associated protein 3	chr5	31251705	31253197	KS	KS_Cg_KS	11.0994	9.42152	-0.236454	0.2378	0.590552	13.6651	10.0823	9.55084	10.6226	8.595	9.04697	13.1684	10.5701	7.72823
Pdk1	Pdk1	pyruvate dehydrogenase kinase, isoenzyme 1	chr2	71873271	71903858	KS	KS_Cg_KS	18.1578	15.4114	-0.236593	0.07935	0.314716	18.147	17.3514	18.9751	16.0018	13.8469	16.3855	15.5535	16.2207	16.5063
2610020C07Rik	2610020C07Rik	RIKEN cDNA 2610020C07 gene	chr16	11203382	11254325	KS	KS_Cg_KS	0.410723	0.34856	-0.236755	0.90805	0.981996	0.491041	0.233274	0.507853	0.439043	0.25573	0.350909	0.441421	0.281399	0.214392
2310044G17Rik	2310044G17Rik	RIKEN cDNA 2310044G17 gene	chr12	86947042	86965365	KS	KS_Cg_KS	13.4151	11.3831	-0.236962	0.0865	0.333208	14.4641	12.953	12.8282	11.4821	11.0645	11.6027	12.7842	11.6786	9.57158
Rpl6	Rpl6	ribosomal protein L6	chr5	121204500	121209241	KS	KS_Cg_KS	708.49	601.172	-0.23697	0.1458	0.454138	640.346	770.397	714.728	584.056	599.85	619.61	606.733	653.759	621.979
Mtap	Mtap	methylthioadenosine phosphorylase	chr4	89137369	89181090	KS	KS_Cg_KS	14.7489	12.5147	-0.23698	0.09985	0.362933	13.3605	15.5676	15.3184	11.3392	12.6686	13.5363	12.4847	12.0651	14.8101
Cdh4	Cdh4	cadherin 4	chr2	179442477	179899375	KS	KS_Cg_KS	1.60252	1.35972	-0.237036	0.18995	0.524463	1.87106	1.36333	1.57318	1.25686	1.24416	1.57814	1.38196	1.0799	1.21129
Mrpl52	Mrpl52	mitochondrial ribosomal protein L52	chr14	54426908	54429750	KS	KS_Cg_KS	139.175	118.082	-0.237111	0.101	0.365262	134.142	154.741	128.642	129.233	115.367	109.647	115.425	120.769	116.697
AI413582	AI413582	expressed sequence AI413582	chr17	27563768	27565727	KS	KS_Cg_KS	29.8622	25.336	-0.23713	0.16355	0.483117	27.3651	33.7767	28.4447	24.5193	25.0467	26.442	26.2383	22.9792	26.6526
Zfp672	Zfp672	zinc finger protein 672	chr11	58315113	58330339	KS	KS_Cg_KS	9.79813	8.31304	-0.23713	0.2821	0.639827	9.10159	10.0872	10.2056	9.65523	7.5918	7.69208	10.1612	8.08506	8.82826
Sfpq	Sfpq	splicing factor proline/glutamine rich (polypyrimidine tract binding protein associated)	chr4	127021300	127037014	KS	KS_Cg_KS	84.2666	71.488	-0.237259	0.09535	0.35291	87.0207	85.5154	80.2638	66.9508	67.0763	80.437	96.9546	73.1702	75.0873
Cenpq	Cenpq	centromere protein Q	chr17	40923054	40934551	KS	KS_Cg_KS	12.003	10.1818	-0.237401	0.15195	0.464609	9.4861	13.7488	12.774	8.77945	10.1089	11.657	12.7094	12.3286	11.6568
Usp25	Usp25	ubiquitin specific peptidase 25	chr16	77014068	77116780	KS	KS_Cg_KS	34.7599	29.4818	-0.237598	0.08055	0.317867	32.5067	37.1343	34.6387	23.7304	31.2458	33.4693	30.8257	37.9622	34.9472
Pigh	Pigh	phosphatidylinositol glycan anchor biosynthesis, class H	chr12	79029162	79089670	KS	KS_Cg_KS	28.2038	23.9166	-0.237881	0.2401	0.593289	25.8909	28.5514	30.1692	20.8605	24.7783	26.1109	25.1214	26.0104	26.3226
Tmem243	Tmem243	transmembrane protein 243, mitochondrial	chr5	9100736	9161776	KS	KS_Cg_KS	4.77503	4.04887	-0.237988	0.65305	0.899237	4.78219	5.00327	4.53962	4.68395	3.68514	3.77753	3.76685	4.03401	4.4214
Pyhin1	Pyhin1	pyrin and HIN domain family, member 1	chr1	173630858	173647928	KS	KS_Cg_KS	26.0576	22.0918	-0.238193	0.0829	0.324208	17.8941	31.2146	29.0642	21.178	26.6751	18.4224	18.6249	28.2994	20.6369
Rpsa	Rpsa	ribosomal protein SA	chr9	120127765	120132369	KS	KS_Cg_KS	557.502	472.605	-0.238345	0.1651	0.485696	497.611	606.847	568.049	436.216	474.219	507.378	494.896	547.691	486.02
Abracl	Abracl	ABRA C-terminal like	chr10	18011259	18023252	KS	KS_Cg_KS	60.4912	51.2772	-0.238407	0.0965	0.355271	48.3349	71.131	62.0078	49.1858	51.1134	53.5325	43.2916	54.158	58.7822
Zfp706	Zfp706	zinc finger protein 706	chr15	36997026	37007402	KS	KS_Cg_KS	46.9143	39.7683	-0.238409	0.0802	0.316929	48.4747	48.2988	43.9694	41.652	38.2294	39.4234	47.4279	39.4903	39.5049
l7Rn6	l7Rn6	lethal, Chr 7, Rinchik 6	chr7	89918688	89941185	KS	KS_Cg_KS	22.087	18.7212	-0.238524	0.1303	0.424443	20.0095	24.0818	22.1696	19.3009	18.2588	18.6038	17.6615	17.1337	18.3179
Ctdspl	Ctdspl	CTD (carboxy-terminal domain, RNA polymerase II, polypeptide A) small phosphatase-like	chr9	118926535	119044119	KS	KS_Cg_KS	16.676	14.1347	-0.238535	0.07545	0.304614	18.883	15.496	15.6492	13.1545	13.3846	15.8651	18.617	17.171	15.7987
Zbtb8os	Zbtb8os	zinc finger and BTB domain containing 8 opposite strand	chr4	129336025	129347029	KS	KS_Cg_KS	41.113	34.8474	-0.238543	0.12175	0.40786	31.212	45.1779	46.9491	31.6242	35.1829	37.7352	28.75	37.7573	38.0819
Acpl2	Acpl2	acid phosphatase-like 2	chr9	96823342	96889422	KS	KS_Cg_KS	10.1841	8.63164	-0.238618	0.10805	0.379979	11.1477	9.12355	10.2812	8.23133	8.41023	9.25335	12.1968	9.87146	7.93155
C77080	C77080	expressed sequence C77080	chr4	129189794	129248443	KS	KS_Cg_KS	46.8975	39.745	-0.238736	0.1103	0.384569	60.9386	38.8064	40.9475	39.4401	37.8796	41.9154	59.8021	43.1464	47.4832
Spag7	Spag7	sperm associated antigen 7	chr11	70663768	70669416	KS	KS_Cg_KS	38.254	32.4195	-0.23875	0.0847	0.328637	33.0949	42.0805	39.5866	28.7294	34.8973	33.6318	27.7162	33.67	37.2218
Mina	Mina	myc induced nuclear antigen	chr16	59471774	59555752	KS	KS_Cg_KS	17.6108	14.9248	-0.238752	0.4693	0.797433	14.765	19.7723	18.295	10.8912	14.3715	19.5116	13.4219	16.52	18.7181
Gm5141	Gm5141	predicted gene 5141	chr13	62772199	62785808	KS	KS_Cg_KS	1.29495	1.09737	-0.238843	0.3209	0.680293	1.00735	1.38745	1.49005	0.974915	0.971449	1.34575	1.08481	1.13904	0.814243
Sypl	Sypl	synaptophysin-like protein	chr12	32953944	32979502	KS	KS_Cg_KS	102.544	86.8971	-0.238856	0.10755	0.379071	112.873	99.432	95.3254	86.1783	82.2357	92.2774	108.12	92.6755	88.0172
Lpin3	Lpin3	lipin 3	chr2	160880669	160906000	KS	KS_Cg_KS	6.2322	5.28085	-0.238973	0.1292	0.422257	6.18149	6.00065	6.51447	4.20678	5.09206	6.5437	6.85001	6.62269	6.8709
Zfp433	Zfp433	RIKEN cDNA 1700123A16 gene	chr10	81704824	81721976	KS	KS_Cg_KS	0.801923	0.679494	-0.239002	0.4422	0.778707	0.842756	0.885382	0.67763	0.543497	0.713751	0.781234	0.443098	0.767891	0.726556
4930455F23Rik	4930455F23Rik	NA	chr1	164275597	164287847	KS	KS_Cg_KS	11.0338	9.34892	-0.239064	0.12725	0.418436	8.46011	11.6847	12.9568	6.05427	8.94056	13.0519	7.88306	8.69992	11.0591
Rpusd2	Rpusd2	RNA pseudouridylate synthase domain containing 2	chr2	119034789	119042197	KS	KS_Cg_KS	0.889628	0.753769	-0.23908	0.3202	0.679694	0.891936	0.984105	0.792843	0.597261	0.779215	0.884831	0.900795	0.765278	0.710223
Mrps12	Mrps12	mitochondrial ribosomal protein S12	chr7	28739640	28741781	KS	KS_Cg_KS	29.3734	24.886	-0.239175	0.1515	0.463837	29.3838	31.3219	27.4146	24.8446	24.0246	25.7889	26.9709	24.0929	26.7936
Bckdk	Bckdk	branched chain ketoacid dehydrogenase kinase	chr7	127904072	127909664	KS	KS_Cg_KS	22.2024	18.8104	-0.23918	0.0798	0.315879	22.1612	22.1146	22.3313	17.5692	18.1714	20.6907	20.4759	19.3066	21.2011
Papd7	Papd7	PAP associated domain containing 7	chr13	69497958	69533864	KS	KS_Cg_KS	7.9842	6.76437	-0.239193	0.10375	0.371274	8.25322	8.87988	6.8195	7.13632	6.66195	6.49483	7.66246	6.90636	6.25786
Rab10	Rab10	RAB10, member RAS oncogene family	chr12	3235790	3309969	KS	KS_Cg_KS	96.2111	81.5045	-0.239323	0.10065	0.364463	101.028	95.2862	92.3192	77.8187	77.5654	89.1296	108.503	93.2808	98.2957
Esd	Esd	esterase D/formylglutathione hydrolase	chr14	74732344	74750443	KS	KS_Cg_KS	58.0683	49.1873	-0.239463	0.07475	0.302828	50.3757	63.9174	59.9117	48.5174	48.3446	50.7	51.4869	53.4901	52.0702
Fra10ac1	Fra10ac1	FRA10AC1 homolog (human)	chr19	38188478	38224132	KS	KS_Cg_KS	9.88259	8.37104	-0.239482	0.1609	0.47937	8.09813	11.3693	10.1803	6.55429	8.3121	10.2467	7.24599	9.85169	9.14712
Cdk10	Cdk10	cyclin-dependent kinase 10	chr8	123224840	123232256	KS	KS_Cg_KS	15.4339	13.0725	-0.239564	0.1191	0.402808	16.2167	14.668	15.4169	11.4964	12.4218	15.2993	16.2613	12.0226	13.4245
Mlycd	Mlycd	malonyl-CoA decarboxylase	chr8	119394891	119411088	KS	KS_Cg_KS	8.15121	6.90396	-0.239589	0.15025	0.462082	8.28391	8.58591	7.58379	6.96845	6.85631	6.88714	7.27957	5.98406	4.92696
Ap2b1	Ap2b1	adaptor-related protein complex 2, beta 1 subunit	chr11	83302696	83405033	KS	KS_Cg_KS	51.9349	43.9868	-0.239634	0.09355	0.348994	56.7482	48.5702	50.4862	38.1882	42.1402	51.6319	49.586	38.7545	49.6456
Gnb2	Gnb2	guanine nucleotide binding protein (G protein), beta 2	chr5	137528128	137533229	KS	KS_Cg_KS	172.88	146.416	-0.239703	0.0861	0.332272	169.993	179.356	169.292	145.25	140.354	153.644	177.644	149.143	163.214
Dkk3	Dkk3	dickkopf homolog 3 (Xenopus laevis)	chr7	112116018	112159057	KS	KS_Cg_KS	104.285	88.3133	-0.239823	0.09775	0.358253	106.148	106.771	99.9346	78.9988	83.3524	102.589	89.9023	86.8332	98.3027
Lynx1	Lynx1	Ly6/neurotoxin 1	chr15	74747855	74752979	KS	KS_Cg_KS	69.9638	59.2482	-0.239838	0.09	0.340919	74.1409	67.517	68.2333	50.1784	59.886	67.6801	59.4675	57.2189	67.07
Ech1	Ech1	enoyl coenzyme A hydratase 1, peroxisomal	chr7	28825337	28832239	KS	KS_Cg_KS	75.836	64.2172	-0.239925	0.0767	0.307957	65.6896	83.891	77.9275	58.8783	65.6844	68.0889	59.5273	68.9114	71.2949
Ntf5	Ntf5	neurotrophin 5	chr7	45413694	45417179	KS	KS_Cg_KS	2.58061	2.18523	-0.23993	0.30615	0.664295	3.03531	2.38484	2.32169	2.00786	1.68361	2.86421	2.98998	2.96058	3.1661
Aspscr1	Aspscr1	alveolar soft part sarcoma chromosome region, candidate 1 (human)	chr11	120672972	120709446	KS	KS_Cg_KS	21.2508	17.9945	-0.239966	0.09505	0.352323	22.0825	21.2021	20.4679	17.6324	17.3558	18.9951	18.622	17.1595	18.6119
Nmd3	Nmd3	NMD3 homolog (S. cerevisiae)	chr3	69722054	69749046	KS	KS_Cg_KS	22.3852	18.9528	-0.240138	0.09085	0.342881	17.4152	26.2666	23.4738	14.5194	20.2741	22.0648	17.7617	24.4199	20.9818
Elavl1	Elavl1	ELAV (embryonic lethal, abnormal vision)-like 1 (Hu antigen R)	chr8	4284781	4325100	KS	KS_Cg_KS	11.4951	9.73242	-0.240152	0.07895	0.313629	11.8549	11.7994	10.8312	9.74022	9.12116	10.3359	11.7938	8.75038	9.60615
Trim45	Trim45	tripartite motif-containing 45	chr3	100922492	100936925	KS	KS_Cg_KS	1.7138	1.45097	-0.240179	0.2869	0.64419	1.50436	1.88317	1.75387	1.25575	1.62353	1.47364	1.29415	1.20895	1.51916
Mdc1	Mdc1	mediator of DNA damage checkpoint 1	chr17	35841497	35859670	KS	KS_Cg_KS	6.31816	5.34849	-0.240373	0.0899	0.340693	6.75518	5.61096	6.58835	3.80641	4.98147	7.2576	7.36752	5.76094	6.58617
Rab40c	Rab40c	Rab40c, member RAS oncogene family	chr17	25882113	25919714	KS	KS_Cg_KS	17.69	14.9747	-0.240415	0.08795	0.336588	20.0667	16.0357	16.9677	13.6312	14.921	16.3718	18.5689	15.9157	16.5882
Hsdl2	Hsdl2	hydroxysteroid dehydrogenase like 2	chr4	59581562	59618694	KS	KS_Cg_KS	42.5312	36.0025	-0.240424	0.07215	0.295462	39.0612	45.0718	43.4606	31.6739	35.2823	41.0513	33.5385	37.2044	38.2996
Lsm1	Lsm1	LSM1 homolog, U6 small nuclear RNA associated (S. cerevisiae)	chr8	25785590	25803975	KS	KS_Cg_KS	7.01689	5.93936	-0.240526	0.14525	0.453158	6.39814	7.51864	7.13389	6.01238	5.74675	6.05893	5.43006	5.99768	6.05974
Prps2	Prps2	phosphoribosyl pyrophosphate synthetase 2	chrX	167346332	167382699	KS	KS_Cg_KS	12.0586	10.2062	-0.240606	0.08665	0.333482	11.5378	12.7783	11.8596	10.0184	9.71881	10.8815	11.6631	11.65	11.7547
Rprd1b	Rprd1b	regulation of nuclear pre-mRNA domain containing 1B	chr2	158028793	158091797	KS	KS_Cg_KS	14.8489	12.5665	-0.240779	0.0853	0.330087	15.4047	15.2898	13.8523	11.9996	12.2943	13.4055	16.1018	13.1579	14.5483
Ncoa7	Ncoa7	nuclear receptor coactivator 7	chr10	30645581	30803107	KS	KS_Cg_KS	1.43175	1.2116	-0.24086	0.29285	0.650749	1.37566	1.76082	1.15876	1.23311	1.28785	1.11385	1.18681	1.24396	1.18682
A430088P11Rik	A430088P11Rik	NA	chr15	80671846	80700425	KS	KS_Cg_KS	1.64762	1.3941	-0.241046	0.4546	0.78731	1.81466	1.51706	1.61115	0.936664	1.234	2.01164	1.77486	1.69867	1.59546
Rpa2	Rpa2	replication protein A2	chr4	132768359	132778746	KS	KS_Cg_KS	16.5339	13.9898	-0.241052	0.11035	0.384712	15.4763	18.0577	16.0677	12.5647	14.2792	15.1255	17.3542	15.4802	11.1364
Akap7	Akap7	A kinase (PRKA) anchor protein 7	chr10	25169089	25299163	KS	KS_Cg_KS	4.23398	3.58223	-0.241155	0.1641	0.484032	3.73853	4.50282	4.46059	3.7134	3.62257	3.41073	3.07287	3.32922	3.50108
Mtrf1	Mtrf1	mitochondrial translational release factor 1	chr14	79397771	79423650	KS	KS_Cg_KS	2.44895	2.07195	-0.241173	0.306	0.664181	1.84368	2.73762	2.76554	1.74801	2.31751	2.15032	1.80867	2.29772	1.97106
Zfp282	Zfp282	zinc finger protein 282	chr6	47877554	47908484	KS	KS_Cg_KS	13.2529	11.2122	-0.241231	0.07575	0.305505	14.9341	11.8601	12.9644	10.2294	11.0845	12.3228	13.4821	12.2459	12.2594
H2afy	H2afy	H2A histone family, member Y	chr13	56073621	56135550	KS	KS_Cg_KS	65.186	55.1457	-0.241313	0.07855	0.312803	67.5227	65.6349	62.4005	52.2462	53.9989	59.1922	70.8018	59.28	62.158
E130317F20Rik	E130317F20Rik	RIKEN cDNA E130317F20 gene	chr10	79697304	80369637	KS	KS_Cg_KS	0.710879	0.60137	-0.24135	0.63335	0.89178	0.807127	0.562097	0.763412	0.722096	0.395608	0.686406	0.728365	0.564758	0.960313
Pms1	Pms1	postmeiotic segregation increased 1 (S. cerevisiae)	chr1	53189188	53296996	KS	KS_Cg_KS	1.4751	1.24785	-0.241366	0.31075	0.669097	1.24187	1.64527	1.53816	1.00623	1.18426	1.55308	1.4257	1.75127	1.30698
Eif1ad	Eif1ad	eukaryotic translation initiation factor 1A domain containing	chr19	5366812	5371511	KS	KS_Cg_KS	13.6445	11.5424	-0.241385	0.1002	0.363544	13.3238	13.8598	13.75	11.1187	11.1332	12.3752	14.4145	12.5113	12.0699
Arpc4	Arpc4	actin related protein 2/3 complex, subunit 4	chr6	113378112	113414571	KS	KS_Cg_KS	48.4348	40.9716	-0.241418	0.07645	0.307215	51.4053	49.0028	44.8963	43.2693	39.7413	39.9043	54.6964	42.2214	44.9603
Ube2a	Ube2a	ubiquitin-conjugating enzyme E2A	chrX	36874365	36884220	KS	KS_Cg_KS	32.0392	27.1022	-0.241428	0.0818	0.320974	29.1986	35.2429	31.676	27.4941	26.387	27.4255	29.4578	27.9483	28.8766
Cops6	Cops6	COP9 (constitutive photomorphogenic) homolog, subunit 6 (Arabidopsis thaliana)	chr5	138161101	138163984	KS	KS_Cg_KS	97.3804	82.3665	-0.241573	0.07155	0.293715	81.2167	108.219	102.705	72.6017	85.9757	88.5222	74.6377	94.7258	95.4625
Mrpl1	Mrpl1	mitochondrial ribosomal protein L1	chr5	96210114	96266709	KS	KS_Cg_KS	3.99248	3.37691	-0.241581	0.2215	0.57042	3.53319	4.62455	3.81969	3.45871	3.68997	2.98205	4.03501	4.18715	4.08381
2310009B15Rik	2310009B15Rik	RIKEN cDNA 2310009B15 gene	chr1	138851978	138856854	KS	KS_Cg_KS	16.574	14.0185	-0.241589	0.2509	0.605016	17.3966	17.3529	14.9724	15.0735	13.8729	13.1091	17.0497	14.2045	12.1289
5430417L22Rik	5430417L22Rik	RIKEN cDNA 5430417L22 gene	chr2	118745761	118748807	KS	KS_Cg_KS	12.4408	10.5225	-0.2416	0.099	0.360897	13.5454	12.3949	11.3821	11.5952	9.10735	10.865	13.3931	10.6031	9.60802
Peli2	Peli2	pellino 2	chr14	48120868	48260883	KS	KS_Cg_KS	6.59852	5.58068	-0.241702	0.0923	0.346411	7.86852	5.88985	6.0372	5.07714	5.24035	6.42455	6.87651	5.84841	4.76239
Leprel1	Leprel1	leprecan-like 1	chr16	25960322	26105784	KS	KS_Cg_KS	29.3635	24.8334	-0.241741	0.07885	0.313467	34.7233	26.1716	27.1955	20.9929	26.0171	27.4902	37.4133	30.1568	31.692
Maz	Maz	MYC-associated zinc finger protein (purine-binding transcription factor)	chr7	127022136	127026479	KS	KS_Cg_KS	36.3483	30.7403	-0.241753	0.0743	0.301553	43.3796	31.819	33.8462	33.5503	27.4364	31.2343	44.4082	31.3835	28.8576
Tmem238	Tmem238	transmembrane protein 238	chr7	4784784	4789560	KS	KS_Cg_KS	10.6739	9.02661	-0.241826	0.21045	0.555379	11.6927	10.6662	9.66271	9.95285	8.44368	8.68331	11.3396	8.23168	8.31847
Brca1	Brca1	breast cancer 1	chr11	101488763	101551955	KS	KS_Cg_KS	3.28932	2.7816	-0.241875	0.12165	0.407622	3.07996	3.31396	3.47405	1.91979	2.7112	3.71381	4.22895	4.1055	2.75782
Wdr36	Wdr36	WD repeat domain 36	chr18	32663641	32866420	KS	KS_Cg_KS	18.1795	15.3731	-0.241908	0.0837	0.326102	17.9192	18.7892	17.8301	14.4469	14.2236	17.4487	19.5917	18.1812	15.6246
D10Wsu52e	D10Wsu52e	NA	chr10	85938636	85957793	KS	KS_Cg_KS	55.7318	47.1275	-0.24193	0.07245	0.296346	47.372	62.6793	57.1441	40.8542	48.1439	52.3845	42.7946	53.4248	53.1387
Rab25	Rab25	RAB25, member RAS oncogene family	chr3	88542028	88548279	KS	KS_Cg_KS	199.781	168.934	-0.241958	0.07435	0.301698	200.4	208.852	190.091	158.497	170.051	178.255	192.128	174.91	181.875
Cs	Cs	citrate synthase	chr10	128337831	128362479	KS	KS_Cg_KS	89.8767	75.9989	-0.241969	0.0822	0.322006	90.0602	91.1797	88.3901	65.7129	75.4424	86.8413	92.2872	74.1417	90.3043
Zfp385c	Zfp385c	zinc finger protein 385C	chr11	100622954	100650693	KS	KS_Cg_KS	17.4683	14.7704	-0.24203	0.15815	0.475206	16.6377	18.3727	17.3945	13.4307	15.1307	15.7499	15.2406	15.5626	16.6708
Ccdc58	Ccdc58	coiled-coil domain containing 58	chr16	36071659	36092118	KS	KS_Cg_KS	13.7007	11.5846	-0.242042	0.2134	0.55932	10.6931	16.2722	14.1369	10.2011	12.4357	12.117	9.7527	11.7442	14.8194
Tmem120a	Tmem120a	transmembrane protein 120A	chr5	135735489	135744172	KS	KS_Cg_KS	19.4908	16.4797	-0.242097	0.1205	0.405437	19.2098	20.9225	18.3399	16.6279	16.6656	16.1457	20.1492	18.4311	16.1978
Ccl12	Ccl12	chemokine (C-C motif) ligand 12	chr11	82101844	82103399	KS	KS_Cg_KS	1.21682	1.02882	-0.242133	0.6043	0.87718	0.461404	1.64825	1.54081	0.795308	1.38105	0.910085	0.357958	0.695419	1.03189
Naip2	Naip2	NLR family, apoptosis inhibitory protein 2	chr13	100144062	100202092	KS	KS_Cg_KS	0.300391	0.253975	-0.242154	0.46375	0.793792	0.191488	0.342401	0.367283	0.219118	0.283436	0.259371	0.2643	0.483418	0.222047
Msra	Msra	methionine sulfoxide reductase A	chr14	64122620	64455903	KS	KS_Cg_KS	8.99104	7.60122	-0.242258	0.168	0.490612	7.94979	9.29645	9.72689	7.13573	8.43914	7.22879	8.23955	8.4627	8.24395
Dcp1b	Dcp1b	DCP1 decapping enzyme homolog B (S. cerevisiae)	chr6	118592295	119221614	KS	KS_Cg_KS	2.74608	2.32155	-0.242284	0.3944	0.744593	2.89115	2.6445	2.70259	2.09979	2.09386	2.77101	2.97927	2.72218	2.53084
Rbm8a	Rbm8a	RNA binding motif protein 8a	chr3	96629927	96633791	KS	KS_Cg_KS	29.6349	25.0535	-0.242285	0.07735	0.309627	26.6141	32.137	30.1535	24.6373	25.3526	25.1705	26.315	27.586	26.0612
Tmem199	Tmem199	transmembrane protein 199	chr11	78507054	78512168	KS	KS_Cg_KS	10.4569	8.84005	-0.242323	0.16025	0.478039	9.63202	11.3247	10.4139	8.60074	8.29252	9.62688	8.97773	9.36058	10.0595
Rfxank	Rfxank	regulatory factor X-associated ankyrin-containing protein	chr8	70130805	70139197	KS	KS_Cg_KS	1.89429	1.60139	-0.242332	0.34575	0.702807	1.93396	1.83153	1.91738	1.60339	1.50636	1.69442	1.69697	1.40283	1.81975
Smyd5	Smyd5	SET and MYND domain containing 5	chr6	85431975	85446429	KS	KS_Cg_KS	3.82722	3.23534	-0.24238	0.19785	0.53627	3.7176	3.86647	3.89761	2.63054	3.08561	3.98988	4.0478	3.09806	3.64569
Rps19bp1	Rps19bp1	ribosomal protein S19 binding protein 1	chr15	80260613	80264306	KS	KS_Cg_KS	15.7232	13.2915	-0.242392	0.17615	0.503267	12.3345	18.0538	16.7815	11.7968	14.1627	13.9151	11.8397	15.1626	15.0744
Taf1c	Taf1c	TATA box binding protein (Tbp)-associated factor, RNA polymerase I, C	chr8	119575234	119605240	KS	KS_Cg_KS	4.71874	3.98884	-0.242433	0.15305	0.466557	5.67109	4.48361	4.00153	3.89739	3.92515	4.14398	5.59541	3.13404	3.81146
Ppp2r2a	Ppp2r2a	protein phosphatase 2 (formerly 2A), regulatory subunit B (PR 52), alpha isoform	chr14	67014055	67072471	KS	KS_Cg_KS	31.677	26.7761	-0.242489	0.0705	0.29073	30.3323	33.7913	30.9074	25.0463	26.9047	28.3773	33.33	28.9603	30.4251
Nfu1	Nfu1	NFU1 iron-sulfur cluster scaffold homolog (S. cerevisiae)	chr6	87009835	87028461	KS	KS_Cg_KS	44.387	37.5188	-0.242524	0.0889	0.338814	35.0328	49.5291	48.5993	30.9701	38.4533	43.1331	31.6672	45.1094	45.9836
Oxr1	Oxr1	oxidation resistance 1	chr15	41447481	41861047	KS	KS_Cg_KS	98.9707	83.6563	-0.242527	0.11085	0.385566	92.4662	105.246	99.1995	69.5297	80.9383	100.501	84.3156	90.3068	97.5738
Cdv3	Cdv3	carnitine deficiency-associated gene expressed in ventricle 3	chr9	103353101	103365780	KS	KS_Cg_KS	52.8803	44.6975	-0.242538	0.08115	0.319341	51.6268	54.0428	52.9714	40.0511	43.6649	50.3764	49.384	51.2185	53.4125
Fbxo46	Fbxo46	F-box protein 46	chr7	19119858	19138261	KS	KS_Cg_KS	3.7313	3.15381	-0.242581	0.1876	0.520965	3.70833	3.94517	3.5404	3.54816	2.97204	2.94124	3.7879	2.97033	3.49106
Fxn	Fxn	frataxin	chr19	24261452	24280586	KS	KS_Cg_KS	7.48443	6.32567	-0.242675	0.2382	0.591129	8.01379	7.46596	6.97353	6.04479	5.30104	7.63117	7.98194	7.89159	6.97751
Taf4a	Taf4a	TAF4A RNA polymerase II, TATA box binding protein (TBP)-associated factor	chr2	179912145	179976646	KS	KS_Cg_KS	11.0445	9.33426	-0.242718	0.08625	0.332547	14.2065	9.52598	9.40094	9.65278	8.31282	10.0372	15.2332	9.88153	10.1498
Aadacl2	Aadacl2	arylacetamide deacetylase-like 2	chr3	60006742	60025420	KS	KS_Cg_KS	0.780118	0.659299	-0.24276	0.49975	0.820421	0.932627	0.75261	0.655118	0.473804	0.595848	0.908246	0.836216	0.737507	0.999303
Trpc2	Trpc2	transient receptor potential cation channel, subfamily C, member 2	chr7	102065712	102096416	KS	KS_Cg_KS	2.27296	1.92088	-0.242802	0.2093	0.553829	2.77056	2.05146	1.99685	1.82222	1.68817	2.25226	2.98026	2.00823	1.61698
Thumpd3	Thumpd3	THUMP domain containing 3	chr6	113046326	113077244	KS	KS_Cg_KS	17.7382	14.9885	-0.243001	0.13715	0.437497	14.6164	19.7681	18.83	10.9122	15.2186	18.8348	12.88	18.1495	15.7986
Btf3	Btf3	basic transcription factor 3	chr13	98309896	98317006	KS	KS_Cg_KS	353.42	298.631	-0.243023	0.08125	0.319586	269.026	409.538	381.697	237.33	323.245	335.317	256.189	348.93	346.594
Ddx26b	Ddx26b	DEAD/H (Asp-Glu-Ala-Asp/His) box polypeptide 26B	chrX	56454838	56507843	KS	KS_Cg_KS	10.0618	8.5015	-0.243101	0.09045	0.34195	10.531	8.68286	10.9716	6.00396	7.22416	12.2764	9.71499	9.29346	7.60259
Dpf2	Dpf2	D4, zinc and double PHD fingers family 2	chr19	5897134	5912866	KS	KS_Cg_KS	26.3925	22.299	-0.243147	0.0716	0.293778	26.9212	25.8705	26.3858	21.0177	22.6	23.2793	27.8424	22.3038	22.4272
Mrgbp	Mrgbp	MRG/MORF4L binding protein	chr2	180581303	180585634	KS	KS_Cg_KS	8.1024	6.84539	-0.243216	0.20005	0.539573	7.53716	7.80383	8.96621	6.16848	6.702	7.6657	7.41159	7.46322	7.56517
2810408M09Rik	2810408M09Rik	RIKEN cDNA 2810408M09 gene	chr2	165490111	165493314	KS	KS_Cg_KS	7.1523	6.04261	-0.243236	0.16675	0.488276	6.97132	7.51238	6.97321	6.81538	5.41613	5.89632	5.95454	5.29217	5.20973
Chst12	Chst12	carbohydrate sulfotransferase 12	chr5	140505608	140525238	KS	KS_Cg_KS	11.2608	9.51277	-0.243374	0.1368	0.436841	10.0193	12.8539	10.9093	11.6721	8.67554	8.19069	7.90125	6.62619	10.3917
Scmh1	Scmh1	sex comb on midleg homolog 1	chr4	120405280	120530199	KS	KS_Cg_KS	10.9093	9.21465	-0.243552	0.09175	0.345139	11.898	10.2457	10.5841	7.98263	8.68317	10.9782	10.9528	10.2223	11.2662
Eif6	Eif6	eukaryotic translation initiation factor 6	chr2	155819836	155826925	KS	KS_Cg_KS	85.4622	72.1832	-0.243624	0.068	0.284158	86.0229	91.1606	79.2031	71.8052	72.0654	72.6788	88.5102	72.7752	72.3393
Gclc	Gclc	glutamate-cysteine ligase, catalytic subunit	chr9	77754534	77794489	KS	KS_Cg_KS	17.857	15.0823	-0.243634	0.07715	0.309089	16.7095	18.9581	17.9034	11.3893	15.5394	18.3183	16.5818	14.3856	13.0027
2900005J15Rik	2900005J15Rik	RIKEN cDNA 2900005J15 gene	chr5	25100974	25103007	KS	KS_Cg_KS	0.86394	0.72969	-0.243647	0.46355	0.793792	1.41812	0.382554	0.791147	0.822671	0.590622	0.775778	1.06727	0.649889	0.774497
Pdcl3	Pdcl3	phosducin-like 3	chr1	38987813	38997236	KS	KS_Cg_KS	32.5067	27.4539	-0.243727	0.0768	0.308271	26.8873	36.1374	34.4953	24.2085	27.8027	30.3504	25.104	31.1407	32.9979
Nup54	Nup54	nucleoporin 54	chr5	92415539	92435199	KS	KS_Cg_KS	14.6525	12.3748	-0.243744	0.09255	0.346884	13.4013	15.3143	15.2418	10.3985	12.6603	14.0656	14.8888	15.6298	12.7031
Ppp1ca	Ppp1ca	protein phosphatase 1, catalytic subunit, alpha isoform	chr19	4192173	4201603	KS	KS_Cg_KS	194.606	164.35	-0.243789	0.08955	0.340006	172.897	216.493	194.428	154.851	166.644	171.554	178.736	167.623	181.784
Cdk20	Cdk20	cyclin-dependent kinase 20	chr13	64432552	64439721	KS	KS_Cg_KS	5.83112	4.92427	-0.243863	0.1923	0.527852	6.38861	5.1607	5.94404	5.19027	4.63065	4.95189	6.55723	4.49566	5.70969
Cnih	Cnih	NA	chr14	46775567	46788357	KS	KS_Cg_KS	51.642	43.6092	-0.243914	0.0705	0.29073	48.7908	56.807	49.3283	47.5313	41.0866	42.2096	51.9526	42.2309	43.8936
Slc7a6os	Slc7a6os	solute carrier family 7, member 6 opposite strand	chr8	106200437	106210933	KS	KS_Cg_KS	9.62171	8.12502	-0.243922	0.15795	0.475028	9.08252	10.5155	9.2671	7.11095	8.2419	9.0222	9.66166	9.06765	8.8838
Mrpl18	Mrpl18	mitochondrial ribosomal protein L18	chr17	12911354	12916091	KS	KS_Cg_KS	44.6761	37.724	-0.24402	0.0894	0.339649	35.3562	53.4458	45.2264	34.1024	39.4875	39.5821	32.7605	42.1709	35.9507
Rnf144b	Rnf144b	ring finger protein 144B	chr13	47122719	47247991	KS	KS_Cg_KS	19.0879	16.1176	-0.244029	0.0737	0.29975	22.2379	17.4362	17.5896	13.981	15.4727	18.899	20.1674	17.7206	19.692
Drd1a	Drd1a	dopamine receptor D1A	chr13	54051182	54055658	KS	KS_Cg_KS	0.391299	0.330407	-0.244029	0.5091	0.826633	0.20182	0.679271	0.292808	0.663645	0.235303	0.0922734	0.0658444	0.0832369	0.126784
Scrn2	Scrn2	secernin 2	chr11	97029951	97033960	KS	KS_Cg_KS	7.84567	6.62416	-0.244158	0.17175	0.496257	7.73191	7.92752	7.87757	6.28396	6.31808	7.27046	6.79504	5.83475	6.98251
Pigw	Pigw	phosphatidylinositol glycan anchor biosynthesis, class W	chr11	84876312	84916356	KS	KS_Cg_KS	2.79735	2.3617	-0.244235	0.44415	0.780129	2.93226	2.67959	2.78019	2.2371	2.15525	2.69274	2.4097	2.50186	2.2199
Shkbp1	Shkbp1	Sh3kbp1 binding protein 1	chr7	27342132	27356008	KS	KS_Cg_KS	11.3673	9.59668	-0.244278	0.11355	0.391419	13.3903	10.232	10.4795	10.062	8.54194	10.1861	14.4399	9.40319	11.1161
1700086O06Rik	1700086O06Rik	RIKEN cDNA 1700086O06 gene	chr18	38238404	38262629	KS	KS_Cg_KS	0.795448	0.671542	-0.244289	0.81085	0.95603	0.904527	0.785992	0.695824	0.707597	0.530911	0.776118	0.978042	0.844024	0.979163
Proser1	Proser1	proline and serine rich 1	chr3	53463816	53481755	KS	KS_Cg_KS	4.97715	4.20169	-0.244352	0.12075	0.405859	6.31764	4.39782	4.21601	3.98517	4.10786	4.51203	6.69073	4.27215	5.28385
Tbc1d22b	Tbc1d22b	TBC1 domain family, member 22B	chr17	29549801	29606808	KS	KS_Cg_KS	8.60854	7.26654	-0.2445	0.09635	0.354904	8.9668	8.56652	8.29231	6.37134	7.11431	8.31398	8.96987	7.36649	8.29958
Cct7	Cct7	chaperonin containing Tcp1, subunit 7 (eta)	chr6	85446784	85468477	KS	KS_Cg_KS	59.9628	50.6097	-0.244653	0.0801	0.316682	55.5497	66.3789	57.9597	46.7654	50.3301	54.7336	54.0875	54.898	55.6571
Elp4	Elp4	elongation protein 4 homolog (S. cerevisiae)	chr2	105700108	105904500	KS	KS_Cg_KS	6.09978	5.14827	-0.24467	0.11315	0.390421	5.63302	6.68735	5.97897	4.98108	4.70495	5.75877	5.48643	5.52564	5.8072
Emd	Emd	emerin	chrX	74254838	74257747	KS	KS_Cg_KS	46.0831	38.8912	-0.244794	0.078	0.311228	46.6175	47.9639	43.6679	38.919	37.3	40.4546	51.8339	43.7908	38.5059
Pih1d1	Pih1d1	PIH1 domain containing 1	chr7	45141839	45160064	KS	KS_Cg_KS	19.4905	16.4482	-0.244843	0.25425	0.60838	18.1676	21.3744	18.9294	16.1871	16.1944	16.963	19.2929	16.7805	15.4904
Psma6	Psma6	proteasome (prosome, macropain) subunit, alpha type 6	chr12	55280813	55492647	KS	KS_Cg_KS	113.677	95.9317	-0.244861	0.27475	0.632717	90.4178	132.115	118.498	83.3632	100.088	104.344	89.419	113.076	115.165
Tmem106c	Tmem106c	transmembrane protein 106C	chr15	97964228	97970286	KS	KS_Cg_KS	34.7143	29.2953	-0.244862	0.07475	0.302828	31.2431	36.9998	35.9001	27.0868	28.8707	31.9284	27.8459	30.1103	31.8837
Slc44a2	Slc44a2	solute carrier family 44, member 2	chr9	21320718	21355028	KS	KS_Cg_KS	50.4965	42.612	-0.244924	0.0715	0.293652	56.3259	46.8743	48.2894	37.7794	42.9346	47.1219	58.1869	46.5953	50.3233
Mycl1	Mycl1	NA	chr4	122996098	123002480	KS	KS_Cg_KS	21.4571	18.1049	-0.245077	0.07275	0.297229	22.7207	19.0367	22.614	16.0532	17.1777	21.0838	21.9688	19.9227	20.9276
Ctu2	Ctu2	cytosolic thiouridylase subunit 2 homolog (S. pombe)	chr8	122476142	122551329	KS	KS_Cg_KS	3.98935	3.3659	-0.245159	0.6402	0.894042	4.39934	3.71742	3.85128	3.75911	3.02133	3.31727	4.1255	3.37055	3.21052
Fam118a	Fam118a	family with sequence similarity 118, member A	chr15	85037061	85062830	KS	KS_Cg_KS	2.92196	2.46517	-0.245251	0.2261	0.57641	2.67003	2.98778	3.10807	2.43197	2.22665	2.73688	2.51459	3.13546	2.68687
1110004E09Rik	1110004E09Rik	RIKEN cDNA 1110004E09 gene	chr16	90925810	90934849	KS	KS_Cg_KS	12.8307	10.8242	-0.245333	0.1533	0.466849	10.495	14.3775	13.6196	8.61119	11.3536	12.5079	9.75908	10.9354	11.3336
Actr3	Actr3	ARP3 actin-related protein 3	chr1	125392904	125435727	KS	KS_Cg_KS	192.497	162.39	-0.245377	0.1052	0.374028	181.584	205.629	190.278	148.184	162.177	176.808	193.244	191.831	192.326
Med12l	Med12l	mediator of RNA polymerase II transcription, subunit 12 homolog (yeast)-like	chr3	59006977	59344256	KS	KS_Cg_KS	1.63464	1.37892	-0.24543	0.57435	0.861922	1.89354	1.4549	1.55548	1.16554	1.39868	1.57256	1.48866	1.30041	1.66526
Tamm41	Tamm41	TAM41, mitochondrial translocator assembly and maintenance protein, homolog (S. cerevisiae)	chr6	115004380	115037874	KS	KS_Cg_KS	9.28082	7.82852	-0.245512	0.18735	0.520683	7.29291	10.0804	10.4691	7.66042	7.44255	8.38259	7.65676	8.21779	7.99985
Mpg	Mpg	N-methylpurine-DNA glycosylase	chr11	32226504	32267614	KS	KS_Cg_KS	6.19606	5.22627	-0.245569	0.30735	0.665398	5.70392	6.40177	6.48249	4.89844	4.81769	5.96269	5.4016	5.51259	6.36719
Idnk	Idnk	idnK gluconokinase homolog (E. coli)	chr13	58157648	58164693	KS	KS_Cg_KS	8.83892	7.45472	-0.245716	0.16405	0.483986	7.73075	9.81287	8.97313	7.78177	7.72034	6.86203	7.32178	6.27667	6.57826
Hspe1	Hspe1	heat shock protein 1 (chaperonin 10)	chr1	55088147	55091317	KS	KS_Cg_KS	82.5062	69.5805	-0.245821	0.07585	0.305675	75.5399	91.0953	80.8836	74.0387	67.0689	67.6338	70.759	67.4522	65.9467
Cdc123	Cdc123	cell division cycle 123	chr2	5794293	5844960	KS	KS_Cg_KS	50.1914	42.3274	-0.245847	0.0678	0.283602	44.4305	54.4054	51.7382	38.2156	42.821	45.9456	42.9116	47.4119	44.1107
Rsg1	Rsg1	REM2 and RAB-like small GTPase 1	chr4	141213955	141220114	KS	KS_Cg_KS	0.690536	0.582324	-0.245893	0.5929	0.871226	0.735852	0.774567	0.561188	0.783627	0.46888	0.494467	0.955457	0.59499	0.66584
Mettl5	Mettl5	methyltransferase like 5	chr2	69861561	69885604	KS	KS_Cg_KS	11.4227	9.63189	-0.246019	0.6856	0.912998	9.07023	12.5675	12.6305	8.61287	9.98421	10.2986	9.05057	10.6177	10.0834
Mccc2	Mccc2	methylcrotonoyl-Coenzyme A carboxylase 2 (beta)	chr13	99948531	100015639	KS	KS_Cg_KS	10.1483	8.55712	-0.246045	0.1159	0.396612	9.43025	10.4138	10.601	7.97503	8.6349	9.06145	8.47816	9.79551	8.95819
Gm9776	Gm9776	predicted gene 9776	chr13	94356748	94358923	KS	KS_Cg_KS	2.3406	1.9736	-0.246048	0.2964	0.655198	2.7414	2.06182	2.21858	2.30671	1.77316	1.84093	2.41468	1.67241	2.25339
Rpf1	Rpf1	ribosome production factor 1 homolog (S. cerevisiae)	chr3	146506345	146521423	KS	KS_Cg_KS	31.7978	26.8096	-0.246174	0.08635	0.332812	24.9378	37.1252	33.3303	22.3891	27.542	30.4979	25.5154	33.5368	29.0337
Tnmd	Tnmd	tenomodulin	chrX	133851007	133865578	KS	KS_Cg_KS	8.59845	7.24853	-0.246389	0.1789	0.507289	4.04078	12.0146	9.73994	7.53373	8.92641	5.28545	8.78891	14.0859	12.4165
Smg9	Smg9	smg-9 homolog, nonsense mediated mRNA decay factor (C. elegans)	chr7	24399627	24422777	KS	KS_Cg_KS	7.23643	6.10028	-0.246403	0.13615	0.43539	7.54311	6.8788	7.28739	6.03261	5.73365	6.53459	7.55838	5.96291	7.26171
C920025E04Rik	C920025E04Rik	RIKEN cDNA C920025E04 gene	chr17	36109029	36111676	KS	KS_Cg_KS	1.13281	0.954936	-0.246426	0.4711	0.799176	1.32177	0.922887	1.15377	1.14291	1.00776	0.714138	0.763706	0.727522	0.612808
Edf1	Edf1	endothelial differentiation-related factor 1	chr2	25557899	25562082	KS	KS_Cg_KS	175.948	148.321	-0.24643	0.06455	0.274483	134.489	205.879	187.476	129.081	161.313	154.567	127.274	145.579	165.727
Txnl1	Txnl1	thioredoxin-like 1	chr18	63662800	63692359	KS	KS_Cg_KS	38.9231	32.8109	-0.246452	0.06655	0.280201	36.4897	41.8968	38.3828	32.1216	31.0214	35.2896	36.2325	35.3077	35.3956
Psmd12	Psmd12	proteasome (prosome, macropain) 26S subunit, non-ATPase, 12	chr11	107479527	107498036	KS	KS_Cg_KS	49.9399	42.0904	-0.246701	0.0694	0.28782	40.6027	57.9723	51.2446	33.609	44.5356	48.1266	41.6312	48.7111	52.5115
Nsun6	Nsun6	NOL1/NOP2/Sun domain family member 6	chr2	14995130	15054872	KS	KS_Cg_KS	4.77776	4.02678	-0.246708	0.15295	0.46642	4.78682	4.82767	4.71879	3.48137	3.76937	4.82961	4.49364	4.35102	3.63959
Cluap1	Cluap1	clusterin associated protein 1	chr16	3909008	3941147	KS	KS_Cg_KS	10.0461	8.46642	-0.246806	0.1387	0.440087	8.19778	11.5496	10.3908	6.7961	8.62932	9.97384	6.82855	10.3053	9.54307
Cops3	Cops3	COP9 (constitutive photomorphogenic) homolog, subunit 3 (Arabidopsis thaliana)	chr11	59810079	59839767	KS	KS_Cg_KS	51.7919	43.6425	-0.246991	0.06135	0.265301	42.8625	59.8901	52.623	39.2169	44.688	47.0226	41.4463	49.5272	46.656
Zbtb48	Zbtb48	zinc finger and BTB domain containing 48	chr4	152019775	152027671	KS	KS_Cg_KS	5.53344	4.66258	-0.24705	0.15865	0.475748	5.73916	5.33881	5.52235	4.39483	4.43286	5.16004	5.40216	4.51919	4.80924
Nop56	Nop56	NOP56 ribonucleoprotein	chr2	130274411	130284451	KS	KS_Cg_KS	32.3657	27.2711	-0.247096	0.2421	0.595396	29.4227	33.6077	34.0668	20.2194	27.7858	33.808	29.3877	32.5525	26.9164
Chst9	Chst9	carbohydrate (N-acetylgalactosamine 4-0) sulfotransferase 9	chr18	15452174	15718046	KS	KS_Cg_KS	22.1967	18.7019	-0.24716	0.09345	0.348683	18.8612	24.357	23.3718	13.6212	19.5183	22.9661	20.6046	31.316	29.1104
Rnpep	Rnpep	arginyl aminopeptidase (aminopeptidase B)	chr1	135262698	135284084	KS	KS_Cg_KS	83.789	70.5963	-0.247169	0.0667	0.280609	82.5903	87.9628	80.8139	67.9688	73.9346	69.8853	90.6229	70.792	84.9481
Pbdc1	Pbdc1	polysaccharide biosynthesis domain containing 1	chrX	105079774	105085186	KS	KS_Cg_KS	7.34767	6.19057	-0.247215	0.12815	0.420383	5.23431	8.01945	8.78925	5.31812	5.58894	7.66464	6.33664	6.19156	5.97939
Cyb5rl	Cyb5rl	cytochrome b5 reductase-like	chr4	107070167	107084805	KS	KS_Cg_KS	3.13652	2.64252	-0.247249	0.29305	0.651022	2.6585	3.59964	3.15141	2.33464	2.55506	3.03786	2.93222	2.43271	2.90067
Slc16a13	Slc16a13	solute carrier family 16 (monocarboxylic acid transporters), member 13	chr11	70216791	70220994	KS	KS_Cg_KS	7.61969	6.41882	-0.247424	0.13515	0.433239	9.85843	6.12181	6.87882	4.96187	5.08636	9.20822	9.31369	6.55862	9.02916
Eif3g	Eif3g	eukaryotic translation initiation factor 3, subunit G	chr9	20894348	20898590	KS	KS_Cg_KS	78.3095	65.9678	-0.247426	0.0663	0.27951	58.5604	90.813	85.5552	50.9668	70.9493	75.9873	53.5153	73.2307	75.5565
Sqle	Sqle	squalene epoxidase	chr15	59315091	59331193	KS	KS_Cg_KS	99.6838	83.9614	-0.247632	0.0759	0.305731	100.801	99.4133	98.8366	73.7834	83.6603	94.4405	109.221	91.5653	99.0336
Cog7	Cog7	component of oligomeric golgi complex 7	chr7	121922838	121981693	KS	KS_Cg_KS	12.7744	10.7592	-0.247688	0.083	0.32445	12.972	12.6614	12.6898	9.65871	10.4305	12.1883	11.2322	10.5315	13.2148
Prkra	Prkra	protein kinase, interferon inducible double stranded RNA dependent activator	chr2	76629936	76647994	KS	KS_Cg_KS	19.0037	16.0051	-0.247746	0.10085	0.364907	17.8657	19.3555	19.7899	15.7734	15.9352	16.3068	16.3419	17.7056	16.507
Prkar2b	Prkar2b	protein kinase, cAMP dependent regulatory, type II beta	chr12	31958478	32061279	KS	KS_Cg_KS	9.88684	8.32648	-0.247802	0.0875	0.335351	10.0325	9.74002	9.88804	8.30577	7.72966	8.94402	9.3885	8.20703	9.65502
Qdpr	Qdpr	quinoid dihydropteridine reductase	chr5	45434031	45450229	KS	KS_Cg_KS	27.7329	23.3556	-0.247833	0.0909	0.342917	26.8584	28.8652	27.4751	24.276	21.1014	24.6892	21.019	21.9535	23.2033
Ubox5	Ubox5	U box domain containing 5	chr2	130589995	130630038	KS	KS_Cg_KS	2.26031	1.90344	-0.24791	0.3343	0.692808	2.04066	2.298	2.44227	1.73053	1.89227	2.08754	1.7683	1.98686	2.01998
Morc3	Morc3	microrchidia 3	chr16	93832120	93876073	KS	KS_Cg_KS	16.3886	13.801	-0.247915	0.0702	0.28986	15.0229	17.218	16.9248	11.0885	13.8443	16.4702	13.8296	15.7463	14.3178
Mtch2	Mtch2	mitochondrial carrier homolog 2 (C. elegans)	chr2	90847154	90866634	KS	KS_Cg_KS	43.3362	36.4925	-0.247973	0.06795	0.284061	39.7749	47.1097	43.124	34.9629	36.2835	38.2311	40.187	40.7828	37.6182
Mcmbp	Mcmbp	MCM (minichromosome maintenance deficient) binding protein	chr7	128696458	128740429	KS	KS_Cg_KS	19.7359	16.6186	-0.248021	0.07035	0.290309	20.7919	19.4698	18.946	14.0576	16.6847	19.1136	20.6849	18.3003	17.1556
Il15	Il15	interleukin 15	chr8	82331623	82402586	KS	KS_Cg_KS	4.685	3.94447	-0.248217	0.2799	0.637913	3.84875	5.26972	4.93651	4.86752	4.24391	2.72198	2.19648	3.71154	2.8007
Slc25a27	Slc25a27	solute carrier family 25, member 27	chr17	43641899	43667015	KS	KS_Cg_KS	3.10823	2.61677	-0.248304	0.20825	0.552011	3.87304	2.56322	2.88841	2.58277	2.10796	3.15958	4.02107	3.27598	2.35912
Pkp3	Pkp3	plakophilin 3	chr7	141078228	141090510	KS	KS_Cg_KS	161.085	135.604	-0.248422	0.09415	0.350183	187.519	148.022	147.713	128.703	130.6	147.508	189.632	137.035	155.966
Pus1	Pus1	pseudouridine synthase 1	chr5	110773666	110780615	KS	KS_Cg_KS	8.98419	7.56231	-0.248562	0.1519	0.46449	8.39345	9.47624	9.08288	6.47309	7.48936	8.72447	8.07421	8.14046	7.48644
2610002M06Rik	2610002M06Rik	RIKEN cDNA 2610002M06 gene	chrX	107782751	107872911	KS	KS_Cg_KS	5.98333	5.03629	-0.248587	0.08305	0.324525	5.90242	6.14341	5.90416	4.68958	5.03365	5.38564	5.469	6.18956	6.35881
Eif1	Eif1	eukaryotic translation initiation factor 1	chr11	100319995	100322096	KS	KS_Cg_KS	323.638	272.404	-0.248632	0.0842	0.327417	270.091	383.288	317.535	270.935	281.745	264.532	281.401	305.56	281.803
Sec22c	Sec22c	SEC22 vesicle trafficking protein homolog C (S. cerevisiae)	chr9	121680044	121705029	KS	KS_Cg_KS	7.43361	6.25637	-0.248736	0.07735	0.309627	9.25844	6.20523	6.83716	6.16026	5.8228	6.78605	8.0883	6.70153	5.39374
Zfp553	Zfp553	zinc finger protein 553	chr7	127233442	127237860	KS	KS_Cg_KS	6.82957	5.7478	-0.248786	0.124	0.412168	6.25457	7.31341	6.92074	5.18806	5.36791	6.68742	5.6711	5.66518	5.52408
Aldh5a1	Aldh5a1	aldhehyde dehydrogenase family 5, subfamily A1	chr13	24905599	24937661	KS	KS_Cg_KS	2.41839	2.03524	-0.248854	0.14695	0.456276	2.68631	1.94018	2.6287	2.08793	1.81462	2.20315	2.81049	2.36177	2.3502
Ap5s1	Ap5s1	adaptor-related protein 5 complex, sigma 1 subunit	chr2	131127411	131604824	KS	KS_Cg_KS	7.75472	6.52467	-0.249171	0.8328	0.961641	7.9222	7.5638	7.77817	7.09128	6.1893	6.29343	8.88314	5.27278	6.83962
Foxred1	Foxred1	FAD-dependent oxidoreductase domain containing 1	chr9	35204220	35210925	KS	KS_Cg_KS	11.5178	9.69075	-0.24919	0.10255	0.368819	10.7349	11.7957	12.0229	9.30544	9.42409	10.3427	10.5099	10.2883	10.1665
Ptcd2	Ptcd2	pentatricopeptide repeat domain 2	chr13	99319648	99344678	KS	KS_Cg_KS	12.4524	10.4762	-0.24931	0.11695	0.398626	10.4197	14.4872	12.4502	8.9328	10.5139	11.9817	9.8205	9.72759	9.46042
Atp5g2	Atp5g2	ATP synthase, H+ transporting, mitochondrial F0 complex, subunit C2 (subunit 9)	chr15	102662867	102671047	KS	KS_Cg_KS	289.922	243.903	-0.249354	0.06535	0.276828	306.091	294.515	269.159	270.586	233.213	227.91	294.697	228.939	239.658
Akr1b10	Akr1b10	aldo-keto reductase family 1, member B10 (aldose reductase)	chr6	34384246	34396949	KS	KS_Cg_KS	48.2373	40.5801	-0.249378	0.0705	0.29073	40.6792	53.3745	50.6583	33.887	42.7853	45.068	36.3841	49.0678	48.4649
Rps9	Rps9	ribosomal protein S9	chr7	3704040	3706897	KS	KS_Cg_KS	1040.95	875.646	-0.249488	0.10985	0.3836	915.391	1182.16	1025.31	853.488	885.219	888.23	924.426	973.106	920.141
Srp19	Srp19	signal recognition particle 19	chr18	34331144	34336599	KS	KS_Cg_KS	37.9845	31.9523	-0.249494	0.09445	0.350744	26.8945	47.5682	39.491	29.4059	33.8647	32.5863	26.7192	35.6934	32.7399
Prom1	Prom1	prominin 1	chr5	43993621	44101736	KS	KS_Cg_KS	43.2514	36.3824	-0.249505	0.07055	0.290851	42.981	42.1309	44.6423	28.349	37.4294	43.3689	40.4009	50.7448	42.6181
Terf1	Terf1	telomeric repeat binding factor 1	chr1	15805657	15843429	KS	KS_Cg_KS	15.4154	12.9672	-0.249509	0.10035	0.363719	11.8072	17.4107	17.0284	10.0636	13.3216	15.5164	12.6287	14.9697	15.9072
Acadl	Acadl	acyl-Coenzyme A dehydrogenase, long-chain	chr1	66830838	66863309	KS	KS_Cg_KS	43.034	36.196	-0.249645	0.06605	0.2789	39.049	46.1948	43.8581	31.4408	38.1766	38.9707	38.397	40.095	44.5262
Rrs1	Rrs1	RRS1 ribosome biogenesis regulator homolog (S. cerevisiae)	chr1	9545407	9547455	KS	KS_Cg_KS	10.2765	8.64238	-0.249847	0.1206	0.40558	10.053	10.9866	9.78986	8.10611	8.02245	9.79856	10.5858	8.87711	8.48924
Tctex1d2	Tctex1d2	Tctex1 domain containing 2	chr16	32419701	32428892	KS	KS_Cg_KS	14.3864	12.0964	-0.250126	0.22065	0.569479	11.2233	16.722	15.2139	12.1913	12.0147	12.0833	9.12904	11.4622	13.4738
Rrp9	Rrp9	RRP9, small subunit (SSU) processome component, homolog (yeast)	chr9	106477308	106485415	KS	KS_Cg_KS	8.77267	7.37619	-0.250141	0.15615	0.471929	9.10587	8.99011	8.22203	7.08951	6.64301	8.39604	8.0805	6.96246	8.14846
Mrpl42	Mrpl42	mitochondrial ribosomal protein L42	chr10	95480805	95501927	KS	KS_Cg_KS	93.2357	78.385	-0.250305	0.06785	0.283755	66.2144	111.548	101.945	70.2549	83.8641	81.036	63.0116	79.4678	77.6253
Exosc3	Exosc3	exosome component 3	chr4	45316629	45320603	KS	KS_Cg_KS	19.3682	16.2828	-0.250337	0.1293	0.422421	18.0155	21.6688	18.4202	16.3952	15.8491	16.6041	16.5872	17.3243	15.8148
Wdr78	Wdr78	WD repeat domain 78	chr4	103038064	103114299	KS	KS_Cg_KS	1.2037	1.01187	-0.250452	0.28045	0.638205	1.18182	1.12183	1.30746	0.82095	1.05967	1.155	0.908329	1.17051	0.93385
Gmps	Gmps	guanine monophosphate synthetase	chr3	63976142	64019078	KS	KS_Cg_KS	12.368	10.3963	-0.250542	0.06885	0.28655	11.1542	13.4612	12.4886	8.80476	10.1513	12.2329	11.152	12.6882	11.8169
Mrps18c	Mrps18c	mitochondrial ribosomal protein S18C	chr5	100798758	100804467	KS	KS_Cg_KS	61.8646	51.9973	-0.250678	0.10565	0.375218	47.9592	71.4647	66.1699	44.6104	57.5637	53.8177	44.8328	54.8734	50.6769
Rhbdd2	Rhbdd2	rhomboid domain containing 2	chr5	135632653	135646376	KS	KS_Cg_KS	5.04441	4.23951	-0.250789	0.1168	0.398404	5.94181	4.64282	4.54861	4.05779	4.05716	4.60357	5.67945	4.56616	4.57712
F2rl1	F2rl1	coagulation factor II (thrombin) receptor-like 1	chr13	95511729	95525240	KS	KS_Cg_KS	30.8387	25.9153	-0.250934	0.06665	0.280427	36.3457	28.3258	27.8445	22.9739	23.6389	31.1333	47.3201	40.1916	37.1051
Ctu1	Ctu1	cytosolic thiouridylase subunit 1 homolog (S. pombe)	chr7	43672030	43678297	KS	KS_Cg_KS	4.9057	4.12242	-0.250968	0.1691	0.492127	5.9531	4.14184	4.62217	4.02874	3.88343	4.45509	5.73079	3.92748	4.04087
Mrpl38	Mrpl38	mitochondrial ribosomal protein L38	chr11	116131816	116138868	KS	KS_Cg_KS	13.8363	11.6271	-0.25097	0.1279	0.419791	13.451	14.0917	13.9663	10.9226	11.6788	12.2798	13.5592	11.6797	11.4714
Otub2	Otub2	OTU domain, ubiquitin aldehyde binding 2	chr12	103376893	103406350	KS	KS_Cg_KS	4.99078	4.19364	-0.251064	0.14115	0.445323	4.59525	5.07104	5.30605	4.02166	4.14323	4.41602	4.54482	4.45081	5.06881
Gins4	Gins4	GINS complex subunit 4 (Sld5 homolog)	chr8	23226609	23237668	KS	KS_Cg_KS	18.6444	15.663	-0.251384	0.1044	0.372623	15.3638	21.0585	19.5109	13.0882	17.144	16.7567	16.3113	19.4058	15.7252
Zfp961	Zfp961	zinc finger protein 961	chr8	71951065	71970333	KS	KS_Cg_KS	4.92685	4.13899	-0.251386	0.14185	0.446766	4.1691	5.37188	5.23956	3.51772	3.83237	5.06687	4.34048	4.57086	4.15021
Paxip1	Paxip1	PAX interacting (with transcription-activation domain) protein 1	chr5	27740664	27791339	KS	KS_Cg_KS	5.70505	4.79265	-0.251415	0.09685	0.356034	6.43073	5.11791	5.56652	4.05391	4.64778	5.67626	7.3896	5.26809	4.78652
Ddx39b	Ddx39b	DEAD (Asp-Glu-Ala-Asp) box polypeptide 39B	chr17	35241745	35253707	KS	KS_Cg_KS	71.8346	60.3431	-0.25149	0.0601	0.261821	68.1355	72.3542	75.0141	54.5379	56.5931	69.8983	69.8	63.2664	76.7114
Hmg20b	Hmg20b	high mobility group 20B	chr10	81346045	81350457	KS	KS_Cg_KS	24.4989	20.5792	-0.251529	0.08695	0.33415	24.9929	24.2861	24.2175	20.0364	20.4097	21.2914	25.3623	19.6879	22.0112
Dnajc4	Dnajc4	DnaJ (Hsp40) homolog, subfamily C, member 4	chr19	6987910	6992272	KS	KS_Cg_KS	25.0602	21.0501	-0.251571	0.12735	0.418667	25.503	26.9166	22.761	21.0066	19.3731	22.7705	25.7727	19.5467	21.5515
Ctsl	Ctsl	cathepsin L	chr13	64363213	64370306	KS	KS_Cg_KS	548.444	460.653	-0.251665	0.1482	0.458643	436.793	631.335	577.204	428.849	462.176	490.933	437.335	560.831	553.171
Hps3	Hps3	Hermansky-Pudlak syndrome 3 homolog (human)	chr3	19957053	20035310	KS	KS_Cg_KS	6.17128	5.18311	-0.251751	0.34825	0.70545	6.61072	5.51104	6.39207	4.37897	4.76992	6.40044	6.50173	5.59269	5.74738
Ap5z1	Ap5z1	adaptor-related protein complex 5, zeta 1 subunit	chr5	142463930	142478715	KS	KS_Cg_KS	3.41372	2.86706	-0.251773	0.15405	0.467921	4.05271	2.7177	3.47075	2.87754	2.59304	3.13058	4.41991	2.58119	3.18534
Mrto4	Mrto4	MRT4, mRNA turnover 4, homolog (S. cerevisiae)	chr4	139347444	139352298	KS	KS_Cg_KS	19.5084	16.3841	-0.251805	0.1298	0.423564	15.5752	22.192	20.7581	14.4672	17.7154	16.9695	15.4868	18.5245	17.9451
Ccdc94	Ccdc94	coiled-coil domain containing 94	chr17	55959186	55967951	KS	KS_Cg_KS	5.92086	4.97258	-0.251813	0.20985	0.55466	5.02936	6.54288	6.19034	4.11272	5.54985	5.25517	5.37058	6.10529	5.13062
Kctd21	Kctd21	potassium channel tetramerisation domain containing 21	chr7	97332322	97350216	KS	KS_Cg_KS	3.66148	3.07505	-0.251817	0.16795	0.490534	3.92472	3.56089	3.49883	3.16902	3.07115	2.98499	2.46667	2.1359	1.82309
Mthfd2	Mthfd2	methylenetetrahydrofolate dehydrogenase (NAD+ dependent), methenyltetrahydrofolate cyclohydrolase	chr6	83305703	83317604	KS	KS_Cg_KS	3.56674	2.99538	-0.251869	0.22625	0.57648	3.34427	3.69485	3.6611	2.61738	3.16296	3.20579	4.04332	2.67156	4.38224
Rpl8	Rpl8	ribosomal protein L8	chr15	76904070	76906318	KS	KS_Cg_KS	910.396	764.552	-0.251879	0.11045	0.384902	801.253	1016.1	913.83	717.076	780.436	796.145	737.874	783.558	802.144
Hirip3	Hirip3	HIRA interacting protein 3	chr7	126861971	126865122	KS	KS_Cg_KS	7.42976	6.23949	-0.251887	0.1164	0.397648	6.57906	7.76488	7.94534	4.83879	6.02737	7.85232	7.27888	6.95441	6.51787
Gtf3c5	Gtf3c5	general transcription factor IIIC, polypeptide 5	chr2	28566262	28583279	KS	KS_Cg_KS	7.99946	6.71778	-0.251919	0.10575	0.375384	6.9799	8.70363	8.31486	5.90115	6.54615	7.70604	7.95834	6.97834	7.06014
Fzr1	Fzr1	fizzy/cell division cycle 20 related 1 (Drosophila)	chr10	81366878	81378370	KS	KS_Cg_KS	22.2654	18.6972	-0.25198	0.0728	0.297347	22.5903	22.0776	22.1283	18.7968	18.0215	19.2733	25.6558	19.2869	22.2817
Drg1	Drg1	developmentally regulated GTP binding protein 1	chr11	3202352	3479831	KS	KS_Cg_KS	41.3161	34.6922	-0.252093	0.60085	0.875884	33.9648	46.1708	43.8126	29.634	35.2413	39.2012	33.1077	42.6562	37.9368
Dcps	Dcps	decapping enzyme, scavenger	chr9	35046578	35175987	KS	KS_Cg_KS	22.8175	19.1584	-0.252162	0.20635	0.549561	19.7457	24.5828	24.1239	17.6955	19.2685	20.5111	19.5307	21.7329	21.1504
Ppm1g	Ppm1g	protein phosphatase 1G (formerly 2C), magnesium-dependent, gamma isoform	chr5	31202667	31220545	KS	KS_Cg_KS	39.2927	32.9913	-0.252177	0.06	0.261736	32.8357	44.1045	40.9379	26.0033	35.5277	37.4428	33.2666	37.094	35.488
Mnf1	Mnf1	NA	chr17	27122664	27133891	KS	KS_Cg_KS	112.209	94.2105	-0.252225	0.0786	0.312914	88.1171	134.4	114.109	92.0243	100.05	90.5577	77.6365	89.8783	90.7726
Idh1	Idh1	isocitrate dehydrogenase 1 (NADP+), soluble	chr1	65158615	65186479	KS	KS_Cg_KS	65.1475	54.6971	-0.252246	0.06005	0.261819	55.4579	69.089	70.8955	46.2249	58.5213	59.345	58.2958	70.614	68.2345
Dsc2	Dsc2	desmocollin 2	chr18	20030797	20059505	KS	KS_Cg_KS	352.975	296.351	-0.252259	0.19125	0.526164	374.855	340.934	343.137	234.487	300.622	353.945	405.305	373.284	400.837
Rbm17	Rbm17	RNA binding motif protein 17	chr2	11585438	11603199	KS	KS_Cg_KS	40.8504	34.2963	-0.2523	0.06305	0.270195	33.8752	46.6423	42.0338	26.801	37.1543	38.9334	31.5959	38.5738	39.202
Efnb1	Efnb1	ephrin B1	chrX	99136129	99148991	KS	KS_Cg_KS	26.7205	22.4329	-0.252333	0.06455	0.274483	33.6058	22.8465	23.7093	22.384	20.7859	24.1288	29.284	20.1591	24.3865
Fbxw5	Fbxw5	F-box and WD-40 domain protein 5	chr2	25498649	25505470	KS	KS_Cg_KS	18.8455	15.8214	-0.252341	0.07895	0.313629	20.179	17.6166	18.7409	15.562	15.3918	16.5105	20.9066	16.4799	18.5766
Mrpl30	Mrpl30	mitochondrial ribosomal protein L30	chr1	37890552	37898333	KS	KS_Cg_KS	49.2345	41.3283	-0.252537	0.08865	0.338227	36.9635	59.554	51.1859	37.7578	42.4389	43.7884	31.6195	42.1556	42.2586
Tsr3	Tsr3	TSR3 20S rRNA accumulation	chr17	25240169	25256364	KS	KS_Cg_KS	13.3755	11.2275	-0.25256	0.1595	0.476979	12.6015	14.3706	13.1545	10.7711	11.3048	11.6066	11.9278	11.2364	12.047
Dnalc4	Dnalc4	NA	chr15	79761448	79774467	KS	KS_Cg_KS	22.0772	18.5302	-0.25268	0.0893	0.339544	20.6729	23.4826	22.076	17.7375	17.0797	20.7733	19.9546	18.2263	19.3029
Psme3	Psme3	proteaseome (prosome, macropain) activator subunit 3 (PA28 gamma, Ki)	chr11	101316250	101323530	KS	KS_Cg_KS	42.2903	35.4927	-0.252804	0.0601	0.261821	42.5788	42.8917	41.4003	32.7568	33.6374	40.0839	42.9447	36.9686	39.8948
2610020H08Rik	2610020H08Rik	RIKEN cDNA 2610020H08 gene	chr7	119794129	119848941	KS	KS_Cg_KS	1.63342	1.37087	-0.252804	0.35805	0.713991	1.82328	1.49425	1.58273	1.17162	1.11899	1.822	2.26218	1.57561	1.2193
Pcgf2	Pcgf2	polycomb group ring finger 2	chr11	97688822	97700497	KS	KS_Cg_KS	12.382	10.389	-0.253192	0.09085	0.342881	13.8469	11.1532	12.146	10.0121	9.54259	11.6123	13.0117	9.76531	13.4452
Mmab	Mmab	methylmalonic aciduria (cobalamin deficiency) type B homolog (human)	chr5	114431033	114444027	KS	KS_Cg_KS	7.6921	6.45395	-0.253194	0.10685	0.377737	8.22693	6.92191	7.92745	5.41212	6.1118	7.83794	8.52783	7.31036	7.85239
Nxt1	Nxt1	NTF2-related export protein 1	chr2	148672614	148676026	KS	KS_Cg_KS	17.8975	15.0159	-0.253267	0.1292	0.422257	16.0003	19.8569	17.8353	13.1881	15.7516	16.1081	16.4414	16.8345	12.6486
Qsox2	Qsox2	quiescin Q6 sulfhydryl oxidase 2	chr2	26209129	26237420	KS	KS_Cg_KS	12.9957	10.9032	-0.253286	0.08665	0.333482	13.4954	12.9492	12.5425	9.8721	9.84399	12.9934	11.8771	11.5377	12.9024
Plag1	Plag1	pleiomorphic adenoma gene 1	chr4	3901157	3938405	KS	KS_Cg_KS	0.689995	0.578893	-0.253291	0.34075	0.698447	0.765831	0.590941	0.713215	0.597579	0.467905	0.671193	0.781845	0.709828	1.08633
Pycard	Pycard	PYD and CARD domain containing	chr7	127991372	127993867	KS	KS_Cg_KS	39.2016	32.8872	-0.253385	0.06015	0.261931	33.9917	44.8679	38.7453	30.3306	34.3895	33.9416	38.8901	40.0769	37.6305
Rdm1	Rdm1	RAD52 motif 1	chr11	101627948	101636081	KS	KS_Cg_KS	12.1263	10.1725	-0.25346	0.1535	0.467021	11.4122	12.9274	12.0393	9.96269	9.83907	10.7158	10.5341	9.4444	10.2159
Xkrx	Xkrx	X Kell blood group precursor related X linked	chrX	134149044	134161928	KS	KS_Cg_KS	0.313707	0.263162	-0.253466	0.5174	0.832256	0.366366	0.316387	0.258369	0.225614	0.22963	0.334243	0.345265	0.258446	0.376212
Arhgap22	Arhgap22	Rho GTPase activating protein 22	chr14	33216822	33369936	KS	KS_Cg_KS	5.29731	4.44374	-0.253485	0.13925	0.441269	5.0851	5.91609	4.89075	4.76844	4.27733	4.28546	4.84392	3.95232	5.72905
Gclm	Gclm	glutamate-cysteine ligase, modifier subunit	chr3	122245556	122267215	KS	KS_Cg_KS	13.6427	11.4443	-0.253497	0.09825	0.359308	15.1718	13.3025	12.4537	12.4114	10.903	11.0185	17.7372	13.1112	12.1131
Derl3	Derl3	Der1-like domain family, member 3	chr10	75893397	75895941	KS	KS_Cg_KS	0.534699	0.448532	-0.253516	0.55735	0.853693	0.49222	0.580317	0.531561	0.456373	0.314344	0.57488	1.20941	0.458862	0.202802
Cux1	Cux1	cut-like homeobox 1	chr5	136248134	136567431	KS	KS_Cg_KS	71.7855	60.2165	-0.253535	0.0716	0.293778	68.1184	75.75	71.4882	49.9781	62.5925	68.0789	66.2702	62.0994	76.5099
Rnf217	Rnf217	ring finger protein 217	chr10	31501886	31609725	KS	KS_Cg_KS	8.75767	7.3462	-0.253549	0.10885	0.381841	10.7154	8.29533	7.26232	7.34701	6.48406	8.20753	10.5486	8.12276	8.17022
4930405A21Rik	4930405A21Rik	RIKEN cDNA 4930405A21 gene	chr2	156613704	156764363	KS	KS_Cg_KS	0.370681	0.31085	-0.253962	0.8836	0.975868	0.545004	0.129415	0.437625	0.307202	0.37564	0.249707	0.248489	0.253515	0.200572
Ptpn23	Ptpn23	protein tyrosine phosphatase, non-receptor type 23	chr9	110385088	110408210	KS	KS_Cg_KS	9.99205	8.3792	-0.253969	0.0663	0.27951	12.3388	8.43482	9.20254	8.72759	7.60236	8.80764	13.2852	7.59733	10.5575
9430016H08Rik	9430016H08Rik	RIKEN cDNA 9430016H08 gene	chr1	57388243	57415958	KS	KS_Cg_KS	10.1088	8.4768	-0.254024	0.21145	0.556906	10.4679	10.0209	9.83777	8.56606	8.22623	8.63812	9.24072	7.27056	8.61922
Hace1	Hace1	HECT domain and ankyrin repeat containing, E3 ubiquitin protein ligase 1	chr10	45577828	45712345	KS	KS_Cg_KS	16.2163	13.598	-0.254051	0.0629	0.269744	17.8726	15.7897	14.9867	11.8951	12.9003	15.9986	15.3712	15.0247	15.6095
Wdr34	Wdr34	WD repeat domain 34	chr2	30031557	30048879	KS	KS_Cg_KS	9.15022	7.67258	-0.254095	0.1316	0.426576	9.78589	9.00579	8.65899	7.8271	7.35509	7.83555	8.50462	7.38341	7.06663
Orc2	Orc2	origin recognition complex, subunit 2	chr1	58462770	58505109	KS	KS_Cg_KS	13.4813	11.3039	-0.254138	0.07535	0.304355	11.6607	15.0743	13.7089	9.86678	11.2971	12.7479	11.7162	12.7686	10.7539
Amdhd2	Amdhd2	amidohydrolase domain containing 2	chr17	24155832	24163733	KS	KS_Cg_KS	4.59673	3.8541	-0.254213	0.24905	0.60289	4.0889	4.98609	4.71519	4.21737	3.7948	3.55013	6.11932	4.5348	5.81613
Gas8	Gas8	growth arrest specific 8	chr8	123518834	123536650	KS	KS_Cg_KS	8.62766	7.23366	-0.254245	0.1317	0.426868	6.85966	9.81495	9.20838	5.29666	7.6399	8.76441	6.41386	7.10588	8.61464
Ddt	Ddt	D-dopachrome tautomerase	chr10	75771232	75773374	KS	KS_Cg_KS	40.238	33.7321	-0.254439	0.11515	0.395004	36.4378	43.4459	40.8304	39.7905	31.8869	29.5188	33.3278	27.4436	31.5765
Grb7	Grb7	growth factor receptor bound protein 7	chr11	98446833	98455373	KS	KS_Cg_KS	54.1968	45.4222	-0.254809	0.0578	0.255163	59.4899	50.4605	52.6401	45.9014	43.8805	46.4849	50.4302	43.295	53.0371
Rnls	Rnls	renalase, FAD-dependent amine oxidase	chr19	33137744	33392295	KS	KS_Cg_KS	2.56977	2.15369	-0.254832	0.32605	0.684695	2.45243	2.87082	2.38608	2.481	2.02508	1.95499	2.81279	1.93889	2.40028
Chl1	Chl1	cell adhesion molecule with homology to L1CAM	chr6	103510875	103733035	KS	KS_Cg_KS	24.6326	20.6434	-0.254888	0.06995	0.289223	27.1395	21.6957	25.0628	14.616	19.276	28.0384	22.4695	25.8502	28.0984
Dimt1	Dimt1	DIM1 dimethyladenosine transferase 1-like (S. cerevisiae)	chr13	106947128	106960224	KS	KS_Cg_KS	5.06384	4.24373	-0.254899	0.1438	0.450361	4.75135	5.2226	5.21756	3.97146	3.93305	4.82667	5.11679	4.43268	4.43248
Riok2	Riok2	RIO kinase 2 (yeast)	chr17	17374331	17394899	KS	KS_Cg_KS	11.2565	9.43088	-0.255296	0.07675	0.308128	10.3096	11.8241	11.6358	8.35763	9.58583	10.3492	9.85426	10.7212	9.36336
Slfn10-ps	Slfn10-ps	schlafen 10, pseudogene	chr11	83028125	83040533	KS	KS_Cg_KS	1.38455	1.15971	-0.255653	0.26435	0.620585	1.31814	1.42158	1.41393	0.937267	1.13575	1.40612	1.49853	1.53658	1.53971
Clpx	Clpx	caseinolytic peptidase X (E.coli)	chr9	65294294	65330658	KS	KS_Cg_KS	29.5531	24.7536	-0.255671	0.06105	0.264517	28.201	29.893	30.5653	19.915	22.8833	31.4625	25.0997	25.699	32.2447
AI464131	AI464131	expressed sequence AI464131	chr4	41495600	41503075	KS	KS_Cg_KS	1.42469	1.19331	-0.255672	0.252	0.605994	1.44458	1.4333	1.39619	1.49131	0.972748	1.11588	0.981668	0.808753	1.14018
Ldlrap1	Ldlrap1	low density lipoprotein receptor adaptor protein 1	chr4	134745411	134768004	KS	KS_Cg_KS	40.699	34.0892	-0.255677	0.0618	0.266729	43.4352	40.3758	38.2858	30.0933	32.5098	39.6645	42.5073	36.6758	36.2753
Pold3	Pold3	polymerase (DNA-directed), delta 3, accessory subunit	chr7	100082112	100121500	KS	KS_Cg_KS	14.852	12.4391	-0.255776	0.06905	0.286959	13.4067	16.0363	15.1132	10.0849	12.8067	14.4258	13.8717	14.42	12.3469
Nae1	Nae1	NEDD8 activating enzyme E1 subunit 1	chr8	104446718	104624396	KS	KS_Cg_KS	28.8029	24.1234	-0.255778	0.1379	0.438759	22.6961	32.7804	30.9321	19.9299	24.937	27.5034	22.8469	26.0073	26.0926
Nfe2l3	Nfe2l3	nuclear factor, erythroid derived 2, like 3	chr6	51432669	51458768	KS	KS_Cg_KS	36.4863	30.5579	-0.255812	0.05705	0.252933	36.5092	35.943	37.0068	23.6436	30.4553	37.5747	32.8787	34.4855	40.3276
Mapk12	Mapk12	mitogen-activated protein kinase 12	chr15	89130583	89140703	KS	KS_Cg_KS	4.5817	3.83714	-0.255851	0.19375	0.530319	4.03602	5.19977	4.50932	3.60351	3.88719	4.02073	5.62937	4.58844	4.043
Nop58	Nop58	NOP58 ribonucleoprotein	chr1	59685005	59711510	KS	KS_Cg_KS	35.4514	29.6901	-0.255858	0.06175	0.266622	27.7749	41.1978	37.3813	21.2522	29.4935	38.3247	27.9904	38.688	34.1706
Itgb7	Itgb7	integrin beta 7	chr15	102215994	102231935	KS	KS_Cg_KS	15.2434	12.7653	-0.255955	0.0709	0.291925	14.829	15.6299	15.2712	12.607	13.1191	12.5698	14.6091	9.56263	11.3372
Rsl1	Rsl1	regulator of sex limited protein 1	chr13	67173181	67183498	KS	KS_Cg_KS	2.45272	2.05376	-0.25611	0.26835	0.6251	1.95598	2.85081	2.55136	1.90866	2.09158	2.16105	2.04209	2.06139	2.03109
Hr	Hr	hairless	chr14	70554055	70573542	KS	KS_Cg_KS	30.245	25.3238	-0.256207	0.0612	0.264814	37.6073	25.8492	27.2786	22.5633	24.0134	29.3945	38.7058	31.039	32.3984
Fam76a	Fam76a	family with sequence similarity 76, member A	chr4	132899212	132922551	KS	KS_Cg_KS	24.2853	20.3332	-0.256244	0.06025	0.262124	24.1985	25.089	23.5684	21.7674	19.27	19.9624	21.4105	21.6601	17.3116
Gm4890	Gm4890	predicted gene 4890	chr8	79295077	79307774	KS	KS_Cg_KS	0.707287	0.592182	-0.256255	0.42095	0.763032	0.627828	0.677695	0.816338	0.626362	0.492157	0.658027	0.60277	0.593615	0.564625
Fkbp2	Fkbp2	FK506 binding protein 2	chr19	6977738	6980461	KS	KS_Cg_KS	59.5584	49.8635	-0.256323	0.0837	0.326102	49.2644	68.4162	60.9947	41.731	52.4498	55.4095	46.407	50.8334	46.6418
Zfp930	Zfp930	zinc finger protein 930	chr8	69209045	69230539	KS	KS_Cg_KS	5.95618	4.98643	-0.256381	0.1143	0.39314	4.83639	6.05474	6.97741	3.91829	4.75403	6.28696	4.47983	6.3721	5.2657
Traf3ip2	Traf3ip2	TRAF3 interacting protein 2	chr10	39612933	39732007	KS	KS_Cg_KS	10.6477	8.91382	-0.256423	0.0956	0.353187	10.6783	11.0758	10.1889	8.25242	8.5602	9.92883	12.2452	10.0364	10.456
Gatc	Gatc	glutamyl-tRNA(Gln) amidotransferase, subunit C homolog (bacterial)	chr5	115333241	115341161	KS	KS_Cg_KS	12.0242	10.066	-0.256448	0.10265	0.369022	11.23	13.5023	11.3402	9.88592	10.181	10.131	10.4169	11.2261	10.9944
Sh3d21	Sh3d21	SH3 domain containing 21	chr4	126150601	126163341	KS	KS_Cg_KS	7.04924	5.90017	-0.256712	0.1241	0.412371	6.80529	7.525	6.81744	4.38647	6.42546	6.88857	7.02815	6.16679	4.08327
Eif2b3	Eif2b3	eukaryotic translation initiation factor 2B, subunit 3	chr4	117019407	117086852	KS	KS_Cg_KS	8.37544	7.01002	-0.256746	0.1417	0.446459	6.32562	9.85852	8.94216	5.39267	8.13871	7.49867	6.49022	7.22937	7.26205
Shb	Shb	src homology 2 domain-containing transforming protein B	chr4	45423275	45530828	KS	KS_Cg_KS	16.2468	13.5981	-0.256748	0.0749	0.303319	20.8841	15.7037	12.1526	14.4293	12.642	13.7231	20.7363	14.443	13.8965
Rps15a	Rps15a	ribosomal protein S15A	chr7	118104375	118116147	KS	KS_Cg_KS	67.7017	56.662	-0.256809	0.0768	0.308271	56.6513	77.2989	69.1547	56.272	57.241	56.4731	54.7045	60.7762	56.4031
Ggact	Ggact	gamma-glutamylamine cyclotransferase	chr14	122890859	122913165	KS	KS_Cg_KS	9.71748	8.13292	-0.256809	0.17715	0.504863	8.88584	10.7299	9.53667	7.97484	8.43221	7.99172	9.14685	9.07857	8.86875
Clec7a	Clec7a	C-type lectin domain family 7, member a	chr6	129461590	129472777	KS	KS_Cg_KS	0.33987	0.284446	-0.25683	0.53195	0.84074	0.149901	0.575097	0.294611	0.314821	0.281235	0.25728	0.128451	0.397891	0.583804
Pigv	Pigv	phosphatidylinositol glycan anchor biosynthesis, class V	chr4	133661424	133672647	KS	KS_Cg_KS	10.2734	8.59803	-0.256839	0.1171	0.398881	11.7143	10.15	8.95595	8.49169	7.55915	9.74326	10.8229	8.38136	8.31431
Gga1	Gga1	golgi associated, gamma adaptin ear containing, ARF binding protein 1	chr15	78877189	78894585	KS	KS_Cg_KS	23.9777	20.0655	-0.256979	0.05975	0.260995	26.3746	23.0515	22.5072	20.0958	19.3257	20.775	25.8229	20.14	23.4598
Pdhx	Pdhx	pyruvate dehydrogenase complex, component X	chr2	103021056	103073513	KS	KS_Cg_KS	10.2229	8.55461	-0.257024	0.089	0.338982	9.39853	10.72	10.55	7.48148	8.09205	10.0903	8.73639	8.95425	10.2102
Mier2	Mier2	mesoderm induction early response 1, family member 2	chr10	79540244	79555091	KS	KS_Cg_KS	11.5927	9.70079	-0.257041	0.09265	0.347075	14.1092	10.5349	10.134	8.58389	9.37937	11.1391	13.1428	9.1335	10.0679
Cyp26b1	Cyp26b1	cytochrome P450, family 26, subfamily b, polypeptide 1	chr6	84571413	84593908	KS	KS_Cg_KS	12.0391	10.0738	-0.257127	0.06455	0.274483	15.6949	8.18047	12.242	9.09298	9.32898	11.7993	14.332	9.73052	13.5877
Adcy2	Adcy2	adenylate cyclase 2	chr13	68620042	68999541	KS	KS_Cg_KS	1.78054	1.48981	-0.257185	0.19835	0.537041	1.91871	1.66758	1.75533	1.52891	1.57887	1.36166	1.73006	2.19706	2.30104
2900009J06Rik	2900009J06Rik	NA	chr1	127729412	127774054	KS	KS_Cg_KS	0.547625	0.458174	-0.257291	0.7341	0.930241	0.277536	0.843662	0.521676	0.636872	0.476805	0.260846	0.256448	0.157081	0.401106
Zfpl1	Zfpl1	zinc finger like protein 1	chr19	6080037	6084891	KS	KS_Cg_KS	18.1278	15.166	-0.257357	0.10725	0.378613	20.4375	18.0046	15.9412	15.9472	14.6775	14.8734	18.0721	11.6721	16.5781
Polr2h	Polr2h	polymerase (RNA) II (DNA directed) polypeptide H	chr16	20717825	20722265	KS	KS_Cg_KS	21.6728	18.1318	-0.257363	0.1262	0.416634	16.807	24.0919	24.1194	16.3725	17.9749	20.048	16.1362	20.2775	16.2
Grin3b	Grin3b	glutamate receptor, ionotropic, NMDA3B	chr10	79697304	80369637	KS	KS_Cg_KS	0.373289	0.312268	-0.257507	0.34895	0.706226	0.445907	0.29861	0.37535	0.437057	0.200059	0.299689	0.445021	0.142743	0.175442
Cmc1	Cmc1	COX assembly mitochondrial protein 1	chr9	118064526	118150196	KS	KS_Cg_KS	17.7397	14.8391	-0.25758	0.10485	0.373474	15.3997	20.0341	17.7854	14.7362	14.441	15.34	13.9825	14.7373	15.6614
Mrpl35	Mrpl35	mitochondrial ribosomal protein L35	chr6	71812996	71823784	KS	KS_Cg_KS	5.03023	4.20766	-0.257606	0.1092	0.38253	4.73146	5.38068	4.97856	4.56786	3.7318	4.32333	4.99031	4.67328	4.12784
3110001D03Rik	3110001D03Rik	NA	chr4	75277353	75278286	KS	KS_Cg_KS	35.246	29.4808	-0.257683	0.1086	0.381248	32.4451	37.5451	35.7479	32.295	27.9332	28.2144	31.3651	30.5122	27.1779
Tfdp1	Tfdp1	transcription factor Dp 1	chr8	13339673	13377702	KS	KS_Cg_KS	41.8019	34.9637	-0.257711	0.05855	0.257534	38.5727	42.2867	44.5463	27.1929	34.7512	42.9469	39.2965	43.7524	39.156
Dars2	Dars2	aspartyl-tRNA synthetase 2 (mitochondrial)	chr1	161040612	161070632	KS	KS_Cg_KS	4.41292	3.69083	-0.257789	0.12085	0.406002	3.73614	4.57793	4.9247	3.11601	3.45094	4.50554	4.14693	3.96867	4.20333
Pnkp	Pnkp	polynucleotide kinase 3'- phosphatase	chr7	44857180	44862929	KS	KS_Cg_KS	12.1418	10.1545	-0.257865	0.0952	0.352602	12.5573	12.4329	11.4352	10.3437	9.37563	10.7441	11.2839	10.8397	10.4354
Khk	Khk	ketohexokinase	chr5	30921894	30931246	KS	KS_Cg_KS	7.38254	6.1735	-0.25803	0.2161	0.563265	7.04169	8.15749	6.94845	6.86292	5.86264	5.79492	5.59247	5.52383	5.81696
Rbm45	Rbm45	RNA binding motif protein 45	chr2	76369983	76383767	KS	KS_Cg_KS	16.8321	14.0755	-0.258032	0.0779	0.311005	15.8499	18.239	16.4074	11.7251	14.2444	16.2569	14.7102	14.9633	16.0654
Retsat	Retsat	retinol saturase (all trans retinol 13,14 reductase)	chr6	72598627	72607488	KS	KS_Cg_KS	8.00353	6.69258	-0.258074	0.12785	0.419692	8.38388	8.53012	7.09659	6.03594	6.4183	7.6235	6.40418	6.3112	7.84426
Prpf38a	Prpf38a	PRP38 pre-mRNA processing factor 38 (yeast) domain containing A	chr4	108564866	108579336	KS	KS_Cg_KS	26.8533	22.4544	-0.258098	0.0723	0.295876	21.0192	33.0333	26.5073	19.8634	23.3721	24.1277	19.9873	25.547	21.2476
Mpc2	Mpc2	mitochondrial pyruvate carrier 2	chr1	165461207	165481214	KS	KS_Cg_KS	116.598	97.4955	-0.258134	0.0566	0.251624	104.406	133.032	112.355	97.3609	96.4946	98.631	90.6752	88.9173	83.3038
Rpa3	Rpa3	replication protein A3	chr6	8255935	8259141	KS	KS_Cg_KS	22.9807	19.2157	-0.258134	0.1516	0.464109	18.6064	27.9356	22.4001	16.7454	19.9467	20.9551	21.6558	21.0484	18.723
Fam162a	Fam162a	family with sequence similarity 162, member A	chr16	36043843	36071515	KS	KS_Cg_KS	85.3309	71.349	-0.258176	0.06775	0.283449	61.8756	102.452	91.6653	66.681	72.5594	74.8066	53.607	73.5187	85.2278
Kif6	Kif6	kinesin family member 6	chr17	49615171	49909847	KS	KS_Cg_KS	0.577823	0.483104	-0.258293	0.38885	0.739524	0.557939	0.605156	0.570374	0.271474	0.554807	0.62303	0.466485	0.520385	0.38751
Cdk2	Cdk2	cyclin-dependent kinase 2	chr10	128697938	128705051	KS	KS_Cg_KS	19.784	16.5391	-0.258458	0.0679	0.283908	21.5182	18.5173	19.3165	15.3768	15.9162	18.3242	25.7251	20.4257	15.984
Mrpl3	Mrpl3	mitochondrial ribosomal protein L3	chr9	105053267	105077476	KS	KS_Cg_KS	19.0502	15.9243	-0.258575	0.08995	0.340791	15.2259	22.3518	19.5728	14.3605	15.9968	17.4155	16.7086	18.1923	17.8805
Lace1	Lace1	lactation elevated 1	chr10	42312584	42478565	KS	KS_Cg_KS	5.67929	4.74699	-0.258697	0.12635	0.416869	5.24889	6.0697	5.7193	3.82907	4.51667	5.89524	4.38062	4.63232	4.91705
Drap1	Drap1	Dr1 associated protein 1 (negative cofactor 2 alpha)	chr19	5406873	5424916	KS	KS_Cg_KS	99.9728	83.5539	-0.25883	0.0607	0.263405	82.7078	119.81	97.4009	77.7855	89.4795	83.3967	74.7409	87.4721	97.5222
Tmem109	Tmem109	transmembrane protein 109	chr19	10870660	10881743	KS	KS_Cg_KS	41.4585	34.6478	-0.258907	0.05825	0.256667	46.6188	41.1427	36.6141	36.8522	32.3656	34.7255	41.5708	30.4154	35.4327
A030009H04Rik	A030009H04Rik	RIKEN cDNA A030009H04 gene	chr11	69340768	69342647	KS	KS_Cg_KS	3.12748	2.61354	-0.258996	0.25705	0.612183	2.79093	3.58727	3.00424	3.13073	2.57715	2.13273	2.69261	3.0526	2.46957
Ctso	Ctso	cathepsin O	chr3	81932615	81956725	KS	KS_Cg_KS	24.0186	20.0677	-0.259277	0.05585	0.249653	21.2039	26.5941	24.2579	19.4855	19.8616	20.8561	18.8305	21.8015	20.0846
Ms4a6b	Ms4a6b	membrane-spanning 4-domains, subfamily A, member 6B	chr19	11518558	11530403	KS	KS_Cg_KS	1.13367	0.947167	-0.259316	0.4267	0.767473	0.42771	1.83182	1.14149	1.25132	1.09701	0.493173	0.405052	1.30416	0.342996
Bud13	Bud13	BUD13 homolog (yeast)	chr9	46283011	46298783	KS	KS_Cg_KS	5.63948	4.71144	-0.259394	0.1371	0.437469	4.28168	6.83732	5.79945	3.88066	4.69349	5.56018	5.31207	5.18749	5.73382
Ocel1	Ocel1	occludin/ELL domain containing 1	chr8	71371297	71373689	KS	KS_Cg_KS	7.52928	6.28883	-0.259719	0.15075	0.463115	7.06033	8.02897	7.49854	6.92534	5.70956	6.23159	7.06056	5.85786	5.71322
Irf2bpl	Irf2bpl	interferon regulatory factor 2 binding protein-like	chr12	86880702	86884814	KS	KS_Cg_KS	26.4907	22.1256	-0.259769	0.05845	0.257227	34.0905	23.9141	21.4676	27.231	18.7917	20.3542	33.6135	17.9585	21.1033
Gse1	Gse1	genetic suppressor element 1	chr8	120488865	120589075	KS	KS_Cg_KS	5.71032	4.76885	-0.25993	0.1391	0.440959	7.4806	4.78406	4.8663	4.42707	4.42126	5.45822	6.77293	4.75222	5.35168
Msantd2	Msantd2	Myb/SANT-like DNA-binding domain containing 2	chr9	37489320	37524150	KS	KS_Cg_KS	6.44512	5.38246	-0.25994	0.12885	0.421666	6.81495	6.30115	6.21924	5.24911	5.49449	5.40378	6.44279	5.45689	3.99275
Marc2	Marc2	mitochondrial amidoxime reducing component 2	chr1	184813067	184845847	KS	KS_Cg_KS	29.4347	24.5799	-0.26004	0.0607	0.263405	25.9053	32.8028	29.5961	24.6538	24.11	24.9759	24.4972	25.251	27.4914
Pcsk4	Pcsk4	proprotein convertase subtilisin/kexin type 4	chr10	79697304	80369637	KS	KS_Cg_KS	0.461664	0.385501	-0.26011	0.35645	0.712781	0.358644	0.562614	0.463734	0.501831	0.313022	0.341648	0.502985	0.37776	0.302949
Kdm8	Kdm8	lysine (K)-specific demethylase 8	chr7	125444619	125462268	KS	KS_Cg_KS	1.20912	1.00964	-0.260114	0.34705	0.704131	1.17627	1.22253	1.22856	1.04845	0.992766	0.987711	1.33744	0.993459	1.23794
Rbm48	Rbm48	RNA binding motif protein 48	chr5	3571715	3637101	KS	KS_Cg_KS	3.56156	2.9739	-0.260157	0.3196	0.679034	3.25869	3.62999	3.79602	2.79409	3.18759	2.94001	2.74592	2.60917	2.59554
2210016F16Rik	2210016F16Rik	RIKEN cDNA 2210016F16 gene	chr13	58380045	58385225	KS	KS_Cg_KS	18.8656	15.7525	-0.260177	0.05925	0.259534	17.3156	20.9681	18.3131	14.8826	15.3354	17.0395	15.7931	17.7956	17.9661
Cbs	Cbs	cystathionine beta-synthase	chr17	31612622	31637205	KS	KS_Cg_KS	1.3223	1.10406	-0.26023	0.337	0.695374	1.4462	1.04422	1.47647	0.807966	1.28308	1.22113	1.41698	1.32886	0.929309
Fam50a	Fam50a	family with sequence similarity 50, member A	chrX	74313032	74320149	KS	KS_Cg_KS	30.3965	25.3796	-0.260235	0.0612	0.264814	22.3729	34.7052	34.1114	17.3972	28.1962	30.5454	21.6166	26.314	28.4238
Coa3	Coa3	cytochrome C oxidase assembly factor 3	chr11	101277969	101278948	KS	KS_Cg_KS	72.0292	60.1333	-0.260417	0.068	0.284158	65.7495	80.4366	69.9015	61.8411	58.5316	60.0272	60.3228	61.5098	69.1942
Blmh	Blmh	bleomycin hydrolase	chr11	76945655	76987389	KS	KS_Cg_KS	35.5068	29.6392	-0.260587	0.0545	0.245459	30.9923	37.5161	38.012	25.1916	28.8253	34.9007	32.2716	35.5034	36.7015
Abcd3	Abcd3	ATP-binding cassette, sub-family D (ALD), member 3	chr3	121758909	121815215	KS	KS_Cg_KS	61.1801	51.0621	-0.26081	0.0612	0.264814	62.576	59.3988	61.5656	41.7136	49.8107	61.662	55.9528	57.1822	64.5877
Snx3	Snx3	sorting nexin 3	chr10	42502053	42535369	KS	KS_Cg_KS	72.0092	60.0889	-0.261083	0.0558	0.249482	68.9066	79.9939	67.1271	62.5469	58.8682	58.8516	71.2659	54.9321	62.7919
Irf6	Irf6	interferon regulatory factor 6	chr1	193153111	193172035	KS	KS_Cg_KS	147.31	122.917	-0.261179	0.10055	0.364257	142.935	154.718	144.279	96.9521	124.439	147.359	136.913	140.881	144.834
Ccdc6	Ccdc6	coiled-coil domain containing 6	chr10	70097120	70193200	KS	KS_Cg_KS	13.0783	10.9118	-0.261281	0.05395	0.243838	13.7013	13.1658	12.3677	10.2707	10.8107	11.6541	14.7556	12.0046	12.378
Rab15	Rab15	RAB15, member RAS oncogene family	chr12	76797962	76822524	KS	KS_Cg_KS	16.4205	13.6982	-0.261514	0.0609	0.264056	16.1776	16.2926	16.7912	11.2902	13.6067	16.1977	17.391	16.2982	15.9029
Fam83f	Fam83f	family with sequence similarity 83, member F	chr15	80671846	80700425	KS	KS_Cg_KS	8.92072	7.44177	-0.261515	0.1214	0.407106	9.75783	8.29623	8.70811	5.79133	7.03864	9.49534	8.9063	7.87249	8.74917
Rars	Rars	arginyl-tRNA synthetase	chr11	35808380	35834528	KS	KS_Cg_KS	27.8761	23.2543	-0.261535	0.0556	0.248903	22.0866	32.5292	29.0126	17.4806	23.9707	28.3115	22.7958	30.2436	29.4686
BC018242	BC018242	cDNA sequence BC018242	chr9	21938273	21948907	KS	KS_Cg_KS	3.02919	2.52675	-0.261649	0.20945	0.554052	4.00115	2.41229	2.67412	3.10225	2.09517	2.38283	4.25726	2.43619	2.36761
Dab1	Dab1	disabled 1	chr4	104367559	104744842	KS	KS_Cg_KS	3.7216	3.1043	-0.261658	0.2223	0.571368	4.0019	3.37695	3.78595	2.40677	2.8573	4.04882	3.79227	3.75223	3.93902
Mgarp	Mgarp	mitochondria localized glutamic acid rich protein	chr3	51388412	51396547	KS	KS_Cg_KS	2196.39	1832.06	-0.261669	0.23225	0.584311	1856.48	2503.17	2229.52	1816.71	1815.8	1863.67	1517.83	1515.05	1520.02
Rrp15	Rrp15	ribosomal RNA processing 15 homolog (S. cerevisiae)	chr1	186721086	186749358	KS	KS_Cg_KS	10.2643	8.5614	-0.261712	0.13795	0.438759	7.48986	12.8483	10.4546	6.51889	9.19766	9.96766	7.60261	10.311	10.0523
Pja1	Pja1	praja1, RING-H2 motif containing	chrX	99465733	99470735	KS	KS_Cg_KS	45.1995	37.6995	-0.261762	0.05245	0.239307	42.994	47.3222	45.2821	32.3314	36.9792	43.7877	35.226	37.2465	36.8176
Lypla2	Lypla2	lysophospholipase 2	chr4	135968224	135972594	KS	KS_Cg_KS	43.7666	36.5029	-0.261819	0.0561	0.250427	51.5326	41.8321	37.9351	39.1518	34.2486	36.1084	50.7715	34.5735	39.489
Med9	Med9	mediator of RNA polymerase II transcription, subunit 9 homolog (yeast)	chr11	59948213	59964942	KS	KS_Cg_KS	8.07075	6.73119	-0.26184	0.0885	0.337837	8.08333	8.60153	7.52738	7.03548	6.7906	6.3675	8.00617	6.25209	6.94013
Plrg1	Plrg1	pleiotropic regulator 1, PRL1 homolog (Arabidopsis)	chr3	83055537	83072291	KS	KS_Cg_KS	25.7446	21.4668	-0.262159	0.0627	0.269377	22.1903	27.9512	27.0922	19.511	20.2973	24.5923	21.2569	27.1743	23.8883
Nrg1	Nrg1	neuregulin 1	chr8	31818027	31918203	KS	KS_Cg_KS	5.18788	4.32575	-0.262194	0.15285	0.466317	5.73771	5.14356	4.68236	2.79132	4.3643	5.82163	6.14949	6.37231	5.59236
Pex10	Pex10	peroxisomal biogenesis factor 10	chr4	155067029	155072406	KS	KS_Cg_KS	4.54508	3.78972	-0.262214	0.20555	0.548259	4.49274	4.36574	4.77677	3.25063	3.64738	4.47116	4.0073	3.49823	3.98716
Cstf1	Cstf1	cleavage stimulation factor, 3' pre-RNA, subunit 1	chr2	172371002	172381086	KS	KS_Cg_KS	14.2268	11.8622	-0.262242	0.08805	0.336849	14.9669	14.0361	13.6775	9.95792	12.2583	13.3704	14.4033	11.9357	12.2992
Dact2	Dact2	dapper homolog 2, antagonist of beta-catenin (xenopus)	chr17	14195229	14203831	KS	KS_Cg_KS	6.0353	5.03192	-0.262315	0.11625	0.397425	6.43965	5.75408	5.91216	4.44785	4.85535	5.79256	5.68415	4.13096	5.95245
March9	March9	membrane-associated ring finger (C3HC4) 9	chr10	127056049	127060184	KS	KS_Cg_KS	8.02635	6.69191	-0.262326	0.1266	0.417206	9.41218	7.93387	6.73299	8.63826	5.81853	5.61894	7.07283	5.13293	5.36995
Gm5918	Gm5918	predicted gene 5918	chr9	72979724	72985376	KS	KS_Cg_KS	7.9384	6.61695	-0.262683	0.27245	0.630026	6.39404	9.5801	7.84107	5.22199	7.32118	7.30768	6.66	6.55359	5.79633
Smndc1	Smndc1	survival motor neuron domain containing 1	chr19	53379213	53390573	KS	KS_Cg_KS	19.7888	16.4937	-0.262771	0.0639	0.272541	18.2017	20.7804	20.3842	15.4697	16.7559	17.2555	18.6777	18.7473	18.3186
Scarb1	Scarb1	scavenger receptor class B, member 1	chr5	125277086	125341094	KS	KS_Cg_KS	11.0987	9.24917	-0.26299	0.07705	0.308835	12.4672	10.3482	10.4805	9.76837	8.26302	9.71612	13.5766	9.9492	10.8249
Fam110b	Fam110b	family with sequence similarity 110, member B	chr4	5644178	5799944	KS	KS_Cg_KS	6.7081	5.58959	-0.263161	0.1346	0.432196	7.17923	6.54106	6.404	6.08381	5.24064	5.44432	6.21259	5.28169	5.74168
Ildr1	Ildr1	immunoglobulin-like domain containing receptor 1	chr16	36694037	36726741	KS	KS_Cg_KS	34.3603	28.6302	-0.263206	0.05215	0.238504	37.3959	34.2773	31.4077	27.2728	28.8281	29.7896	35.7698	29.9441	31.4591
Nek4	Nek4	NIMA (never in mitosis gene a)-related expressed kinase 4	chr14	30951487	30987401	KS	KS_Cg_KS	4.79394	3.99441	-0.263229	0.1259	0.415968	4.79438	4.32948	5.25796	3.06977	3.96043	4.95303	4.52288	4.67876	4.67748
AA465934	AA465934	expressed sequence AA465934	chr11	83291698	83298977	KS	KS_Cg_KS	1.11434	0.928416	-0.263348	0.8433	0.96453	0.921234	1.0745	1.34729	0.742256	0.765206	1.27779	1.45682	1.5746	0.752028
Wbp11	Wbp11	WW domain binding protein 11	chr6	136813653	136828216	KS	KS_Cg_KS	29.2609	24.3776	-0.263417	0.05145	0.236221	27.582	31.5802	28.6204	21.0394	24.0973	27.9962	28.9533	27.5191	30.1369
Phlda3	Phlda3	pleckstrin homology-like domain, family A, member 3	chr1	135766084	135769134	KS	KS_Cg_KS	68.5532	57.1106	-0.263466	0.0545	0.245459	72.5635	73.8195	59.2765	55.6401	54.5508	61.1408	73.189	55.488	54.6454
Zfp97	Zfp97	zinc finger protein 97	chr17	17121382	17146878	KS	KS_Cg_KS	2.0784	1.73126	-0.263654	0.2233	0.572652	1.70082	2.19947	2.33491	1.17306	2.07888	1.94183	1.17944	1.99428	2.03454
9230116N13Rik	9230116N13Rik	RIKEN cDNA 9230116N13 gene	chr1	136411915	136440220	KS	KS_Cg_KS	0.65067	0.541911	-0.263869	0.62875	0.889937	0.72443	0.610271	0.617308	0.55697	0.439252	0.629512	0.744406	0.53167	0.687411
Raver2	Raver2	ribonucleoprotein, PTB-binding 2	chr4	101069037	101265282	KS	KS_Cg_KS	14.7523	12.2865	-0.263872	0.51095	0.828081	17.553	12.7307	13.9732	10.9491	11.6689	14.2414	11.5369	11.0592	13.1802
Pgap2	Pgap2	post-GPI attachment to proteins 2	chr7	102223073	102237751	KS	KS_Cg_KS	62.6695	52.1942	-0.263876	0.05265	0.239935	71.1998	60.6541	56.1547	53.7189	48.8048	54.0588	63.5621	53.7465	54.8145
Mrpl45	Mrpl45	mitochondrial ribosomal protein L45	chr11	97315715	97329920	KS	KS_Cg_KS	8.41037	7.00443	-0.263901	0.09515	0.35254	7.66885	8.6384	8.92386	7.00235	7.25138	6.75957	7.72448	7.90061	7.48078
Med7	Med7	mediator complex subunit 7	chr11	46436946	46442721	KS	KS_Cg_KS	10.6911	8.90394	-0.263902	0.08395	0.326715	9.46889	11.4976	11.107	8.26591	9.23805	9.20784	9.08837	8.78272	9.24661
Polrmt	Polrmt	polymerase (RNA) mitochondrial (DNA directed)	chr10	79697304	80369637	KS	KS_Cg_KS	4.87823	4.06261	-0.263952	0.9513	0.990058	6.35682	3.99005	4.28782	4.76465	3.57579	3.84738	6.22275	3.79491	3.9917
Ptma	Ptma	prothymosin alpha	chr1	86526735	86530698	KS	KS_Cg_KS	623.196	518.973	-0.264025	0.0989	0.360688	425.49	736.626	707.472	398.07	564.154	594.697	529.195	708.164	648.337
Xrcc5	Xrcc5	X-ray repair complementing defective repair in Chinese hamster cells 5	chr1	72307420	72394953	KS	KS_Cg_KS	13.3032	11.0773	-0.264168	0.0678	0.283602	10.4966	14.9383	14.4747	9.61266	10.7749	12.8443	11.1367	12.7975	12.5322
Cpt1b	Cpt1b	carnitine palmitoyltransferase 1b, muscle	chr15	89416404	89429927	KS	KS_Cg_KS	0.560681	0.466835	-0.264267	0.6818	0.911398	0.750875	0.484179	0.446989	0.617696	0.337316	0.445494	1.10338	0.53868	0.536908
Pop4	Pop4	processing of precursor 4, ribonuclease P/MRP family, (S. cerevisiae)	chr7	38262819	38271348	KS	KS_Cg_KS	39.4776	32.8688	-0.264312	0.05835	0.257001	29.8054	47.6798	40.9475	27.4208	33.5883	37.5974	31.7927	41.9671	36.2821
Vps26a	Vps26a	vacuolar protein sorting 26 homolog A (yeast)	chr10	62454842	62486805	KS	KS_Cg_KS	32.6375	27.1733	-0.264338	0.0483	0.22605	29.4406	35.5853	32.8866	24.3071	27.1762	30.0367	28.6952	30.6894	28.9917
Hras1	Hras1	NA	chr7	141189933	141194004	KS	KS_Cg_KS	50.8126	42.3037	-0.264403	0.0518	0.237545	49.2963	54.2511	48.8903	40.7486	43.614	42.5485	47.6239	51.7247	49.8379
Lcmt2	Lcmt2	leucine carboxyl methyltransferase 2	chr2	121137291	121140698	KS	KS_Cg_KS	4.24499	3.53396	-0.264474	0.1216	0.407487	4.24871	4.50448	3.98177	3.52768	3.06079	4.01342	4.65995	3.06618	3.12091
9430038I01Rik	9430038I01Rik	RIKEN cDNA 9430038I01 gene	chr7	137375568	137410756	KS	KS_Cg_KS	7.68399	6.39691	-0.264482	0.1899	0.524427	7.15624	8.27568	7.62006	6.36593	5.45951	7.36529	7.37087	7.93657	6.18914
Sfrp2	Sfrp2	secreted frizzled-related protein 2	chr3	83766320	83774314	KS	KS_Cg_KS	1.48419	1.23559	-0.264482	0.3518	0.7081	1.32742	1.86832	1.25684	1.12815	1.47922	1.0994	2.3549	3.14084	2.01528
Gstt3	Gstt3	glutathione S-transferase, theta 3	chr10	75774121	75781414	KS	KS_Cg_KS	22.6347	18.8428	-0.264519	0.0644	0.274066	23.5555	22.5338	21.8147	18.8482	18.4371	19.2433	21.2176	17.5934	18.7222
Atp13a2	Atp13a2	ATPase type 13A2	chr4	140986872	141007701	KS	KS_Cg_KS	12.1976	10.1534	-0.264634	0.0607	0.263405	15.2076	10.3561	11.029	11.3472	9.43837	9.67455	15.2958	9.08803	11.1943
Smpdl3a	Smpdl3a	sphingomyelin phosphodiesterase, acid-like 3A	chr10	57794543	57811830	KS	KS_Cg_KS	50.961	42.4199	-0.264654	0.0493	0.22931	45.0275	56.7302	51.1254	42.2045	43.7662	41.289	40.96	51.4821	47.0416
Cth	Cth	cystathionase (cystathionine gamma-lyase)	chr3	157894247	157925063	KS	KS_Cg_KS	10.4877	8.72991	-0.264656	0.10185	0.3673	10.3853	10.7916	10.2862	8.09591	8.11159	9.98224	8.54556	7.94979	7.80189
Grn	Grn	granulin	chr11	102430321	102436809	KS	KS_Cg_KS	65.0477	54.1454	-0.264659	0.04735	0.223258	61.6834	72.664	60.7957	58.2051	53.5921	50.639	66.1287	51.9172	62.0316
Dhrs7b	Dhrs7b	dehydrogenase/reductase (SDR family) member 7B	chr11	60830630	60858423	KS	KS_Cg_KS	8.35641	6.95508	-0.264816	0.1381	0.439039	7.63058	8.57043	8.8682	6.84214	7.30223	6.72085	7.40299	7.05965	6.75807
Gm4636	Gm4636	NA	chr7	27984470	28014115	KS	KS_Cg_KS	0.801699	0.667233	-0.264869	0.24125	0.594342	0.721662	0.956395	0.727039	0.599506	0.619997	0.782197	0.744311	0.785975	0.693987
Decr2	Decr2	2-4-dienoyl-Coenzyme A reductase 2, peroxisomal	chr17	26081210	26090164	KS	KS_Cg_KS	14.6104	12.1593	-0.264928	0.0755	0.304787	16.5724	12.9204	14.3384	12.6467	11.7295	12.1018	14.847	12.6508	12.7387
Cyp2a5	Cyp2a5	cytochrome P450, family 2, subfamily a, polypeptide 5	chr7	26835338	26843264	KS	KS_Cg_KS	24.6611	20.5239	-0.264933	0.06485	0.275289	18.7768	26.2651	28.9415	16.3044	23.0585	22.2089	24.3912	29.3928	29.4992
Ssbp2	Ssbp2	single-stranded DNA binding protein 2	chr13	91461096	91786148	KS	KS_Cg_KS	8.15138	6.7838	-0.26495	0.06305	0.270195	7.41968	9.27124	7.76321	6.93334	6.67684	6.74122	5.97287	6.20669	5.4582
Tsen54	Tsen54	tRNA splicing endonuclease 54 homolog (S. cerevisiae)	chr11	115814738	115823102	KS	KS_Cg_KS	6.51969	5.42579	-0.264971	0.13185	0.427092	7.13935	6.72333	5.69639	4.83932	5.8241	5.61393	6.40709	5.5428	5.44739
Rps13	Rps13	ribosomal protein S13	chr7	116331506	116334190	KS	KS_Cg_KS	751.712	625.56	-0.265032	0.06105	0.264517	668.658	830.367	756.112	599.444	621.273	655.962	650.743	629.225	634.709
Hmgn3	Hmgn3	high mobility group nucleosomal binding domain 3	chr9	83109941	83146607	KS	KS_Cg_KS	134.124	111.612	-0.265084	0.05235	0.239109	96.2363	156.196	149.941	99.5244	115.002	120.308	90.8414	122.514	133.636
Mrpl43	Mrpl43	mitochondrial ribosomal protein L43	chr19	45005013	45006442	KS	KS_Cg_KS	31.7728	26.4395	-0.265098	0.07025	0.290038	30.3677	34.5822	30.3687	26.1038	27.2693	25.9455	30.312	27.7596	28.5411
Kri1	Kri1	KRI1 homolog (S. cerevisiae)	chr9	21265298	21287969	KS	KS_Cg_KS	8.18896	6.81427	-0.265123	0.25725	0.612183	6.30646	9.39528	8.86515	4.54705	6.9739	8.92184	6.19779	7.21394	7.74591
Rcl1	Rcl1	RNA terminal phosphate cyclase-like 1	chr19	29101374	29143843	KS	KS_Cg_KS	7.53649	6.27082	-0.265238	0.1309	0.425513	7.26212	8.3347	7.01264	5.76582	5.87328	7.17337	6.44014	6.21521	6.05427
Znf41-ps	Znf41-ps	ZNF41, pseudogene	chr4	145781542	145831978	KS	KS_Cg_KS	4.27561	3.55745	-0.265284	0.295	0.653468	4.12559	4.20946	4.49176	3.4652	3.29712	3.91004	4.26533	3.84658	3.30289
Pex16	Pex16	peroxisomal biogenesis factor 16	chr2	92374675	92381220	KS	KS_Cg_KS	11.1886	9.30741	-0.265582	0.135	0.432923	12.2457	11.4574	9.86282	9.35435	8.79921	9.76867	9.89842	7.75307	9.32434
Kti12	Kti12	KTI12 homolog, chromatin associated (S. cerevisiae)	chr4	108834677	108862119	KS	KS_Cg_KS	8.18629	6.80976	-0.265605	0.48125	0.806576	9.07778	8.1731	7.308	7.84234	5.96199	6.62497	9.01548	7.43808	5.42614
Pcgf1	Pcgf1	polycomb group ring finger 1	chr6	83078389	83080855	KS	KS_Cg_KS	5.6892	4.73255	-0.265607	0.2714	0.6288	5.80274	5.81127	5.45359	3.87877	5.6401	4.67879	4.04493	4.94853	4.96855
Vps9d1	Vps9d1	VPS9 domain containing 1	chr8	123232257	123254175	KS	KS_Cg_KS	10.9953	9.14592	-0.265682	0.1016	0.366524	13.0426	9.55004	10.3932	8.93847	8.85951	9.63978	12.7097	8.68715	10.5365
Pam16	Pam16	presequence translocase-asssociated motor 16 homolog (S. cerevisiae)	chr16	4616465	4624946	KS	KS_Cg_KS	30.4509	25.3277	-0.265769	0.13785	0.438639	27.2543	35.0294	29.0691	25.392	25.2944	25.2967	24.8991	24.2975	22.4949
Setd4	Setd4	SET domain containing 4	chr16	93583460	93603815	KS	KS_Cg_KS	1.73315	1.44155	-0.265773	0.3349	0.693271	2.12662	1.46396	1.60886	1.50966	1.38065	1.43435	1.72416	1.63164	1.55777
Blm	Blm	Bloom syndrome, RecQ helicase-like	chr7	80454992	80535119	KS	KS_Cg_KS	1.98805	1.65352	-0.265815	0.15685	0.473098	2.01815	1.87621	2.0698	1.16509	1.4792	2.31628	2.19881	2.13674	2.04654
Kdelr1	Kdelr1	KDEL (Lys-Asp-Glu-Leu) endoplasmic reticulum protein retention receptor 1	chr7	45872839	45883726	KS	KS_Cg_KS	77.6762	64.6042	-0.265845	0.0505	0.233073	76.1964	82.0472	74.7851	72.9898	58.505	62.3179	79.7546	60.4167	73.2172
Dalrd3	Dalrd3	DALR anticodon binding domain containing 3	chr9	108569891	108578670	KS	KS_Cg_KS	20.4589	17.0139	-0.266008	0.32845	0.686907	23.6431	18.9622	18.7712	17.1518	15.6968	18.1932	25.0697	13.978	15.8332
Acp6	Acp6	acid phosphatase 6, lysophosphatidic	chr3	97158776	97176576	KS	KS_Cg_KS	9.63628	8.01326	-0.266087	0.1097	0.383425	9.13437	10.4684	9.30606	7.78228	7.50551	8.75199	8.3563	7.82271	7.57574
Lypd2	Lypd2	Ly6/Plaur domain containing 2	chr15	74732251	74734313	KS	KS_Cg_KS	5241.42	4358.58	-0.266099	0.17715	0.504863	4895.56	5873.59	4955.12	4164.84	4713.07	4197.84	3341.85	3207.13	3594.92
Papss1	Papss1	3'-phosphoadenosine 5'-phosphosulfate synthase 1	chr3	131564767	131643671	KS	KS_Cg_KS	72.3634	60.1746	-0.266105	0.0521	0.238378	74.8029	70.8174	71.4697	55.9647	56.4306	68.1285	75.0938	67.0958	70.717
Hist1h4i	Hist1h4i	histone cluster 1, H4i	chr13	22040815	22041352	KS	KS_Cg_KS	4.92487	4.09489	-0.266263	0.40495	0.75222	6.31309	4.06111	4.40042	3.6643	4.36149	4.25887	5.04367	3.65684	6.1102
Dhdds	Dhdds	dehydrodolichyl diphosphate synthase	chr4	133969056	134000864	KS	KS_Cg_KS	12.794	10.6371	-0.266356	0.0595	0.260306	12.2883	13.5682	12.5254	11.022	10.3397	10.5497	11.7118	10.2933	11.1371
Mrps34	Mrps34	mitochondrial ribosomal protein S34	chr17	24895119	24896273	KS	KS_Cg_KS	28.2961	23.525	-0.266407	0.09145	0.344347	24.6581	33.1836	27.0465	22.2131	22.5538	25.808	21.4936	26.9932	25.291
Tacstd2	Tacstd2	tumor-associated calcium signal transducer 2	chr6	67534058	67535822	KS	KS_Cg_KS	456.462	379.484	-0.266458	0.0957	0.353433	502.757	456.424	410.206	357.301	362.511	418.639	479.1	410.657	440.512
Apoa1bp	Apoa1bp	apolipoprotein A-I binding protein	chr3	88056522	88058495	KS	KS_Cg_KS	91.151	75.7755	-0.266528	0.05075	0.233819	81.8559	101.267	90.3297	73.8573	76.2537	77.2153	74.8759	75.4708	79.4604
Gemin2	Gemin2	gem (nuclear organelle) associated protein 2	chr12	59013392	59027988	KS	KS_Cg_KS	9.60333	7.98316	-0.266576	0.15045	0.462395	8.2877	10.7633	9.75896	6.17614	8.24974	9.52359	8.75929	9.0907	8.33534
Noa1	Noa1	nitric oxide associated 1	chr5	77294168	77310086	KS	KS_Cg_KS	4.86592	4.04498	-0.266581	0.14375	0.450304	4.71584	5.34676	4.53517	4.15388	3.90258	4.07848	4.58545	3.79945	3.80394
Hnrnpc	Hnrnpc	heterogeneous nuclear ribonucleoprotein C	chr14	52073379	52104028	KS	KS_Cg_KS	87.6771	72.8803	-0.26667	0.0524	0.239259	80.1627	94.7477	88.1208	65.7112	71.4053	81.5245	73.3503	81.3708	75.6089
Cd72	Cd72	CD72 antigen	chr4	43442276	43454626	KS	KS_Cg_KS	1.6327	1.35712	-0.266718	0.68755	0.913432	1.13101	2.08124	1.68586	1.23723	1.57832	1.2558	1.22777	1.84538	1.38801
Lipm	Lipm	lipase, family member M	chr19	34100942	34166041	KS	KS_Cg_KS	49.7915	41.386	-0.266759	0.0787	0.313047	45.1753	52.8119	51.3874	36.5286	44.5576	43.0716	44.4563	50.2579	47.2674
Zfp7	Zfp7	zinc finger protein 7	chr15	76879275	76892394	KS	KS_Cg_KS	8.77259	7.29135	-0.266817	0.0863	0.332679	8.72812	8.09739	9.49227	6.28856	6.89181	8.69368	9.5538	9.32099	9.94263
Tceanc	Tceanc	transcription elongation factor A (SII) N-terminal and central domain containing	chrX	166499814	166510478	KS	KS_Cg_KS	1.39108	1.15611	-0.266921	0.23055	0.582097	1.4953	1.26908	1.40885	1.17335	0.975719	1.31926	1.28594	1.00973	1.21443
Spire2	Spire2	spire homolog 2 (Drosophila)	chr8	123332712	123369518	KS	KS_Cg_KS	5.27312	4.38239	-0.266938	0.1309	0.425513	5.20476	5.78346	4.83113	4.5905	4.61821	3.93846	4.53437	4.52203	5.58853
Mast3	Mast3	microtubule associated serine/threonine kinase 3	chr8	70778116	70792433	KS	KS_Cg_KS	3.47637	2.8891	-0.266965	0.10355	0.370777	4.7464	2.6792	3.00351	2.92058	2.44944	3.29726	4.42819	2.73953	3.39069
Card14	Card14	caspase recruitment domain family, member 14	chr11	119314786	119355510	KS	KS_Cg_KS	4.04702	3.36308	-0.267078	0.3234	0.682214	4.99965	3.14367	3.99773	2.26186	2.79468	5.03269	3.54548	3.25411	4.27229
Enthd2	Enthd2	ENTH domain containing 2	chr11	120090521	120098731	KS	KS_Cg_KS	6.02082	5.00307	-0.267145	0.1076	0.379121	7.26865	5.26004	5.53377	4.90716	4.61906	5.483	7.07839	4.56232	4.75141
Hsp90ab1	Hsp90ab1	heat shock protein 90 alpha (cytosolic), class B member 1	chr17	45567777	45573261	KS	KS_Cg_KS	385.341	320.199	-0.267167	0.1212	0.406758	321.696	428.988	405.34	240.2	340.102	380.295	341.626	322.901	428.84
Trpv4	Trpv4	transient receptor potential cation channel, subfamily V, member 4	chr5	114622153	114658421	KS	KS_Cg_KS	11.242	9.3414	-0.267183	0.0657	0.277866	13.3928	8.90061	11.4324	8.49111	8.18337	11.3497	11.9227	11.542	12.9363
Gsto2	Gsto2	glutathione S-transferase omega 2	chr19	47865544	47886305	KS	KS_Cg_KS	0.581055	0.482809	-0.267224	0.52505	0.83663	0.415855	0.690269	0.637043	0.656367	0.496791	0.295268	0.543294	0.594327	0.812516
Pfdn2	Pfdn2	prefoldin 2	chr1	171345698	171358170	KS	KS_Cg_KS	43.6754	36.2903	-0.267238	0.0906	0.342242	37.2924	47.7027	46.0312	31.7606	36.5097	40.6006	29.1957	39.7325	38.0896
Ash2l	Ash2l	ash2 (absent, small, or homeotic)-like (Drosophila)	chr8	25816869	25847670	KS	KS_Cg_KS	23.0704	19.1681	-0.267336	0.0523	0.238957	21.4117	23.882	23.9175	16.5338	19.184	21.7865	21.2828	21.8128	22.523
Gemin4	Gemin4	gem (nuclear organelle) associated protein 4	chr11	76210570	76217572	KS	KS_Cg_KS	6.45381	5.36206	-0.267363	0.089	0.338982	6.27174	6.53631	6.55338	3.96466	5.32172	6.7998	5.79349	4.78345	5.36263
Mvb12a	Mvb12a	multivesicular body subunit 12A	chr8	71542929	71548026	KS	KS_Cg_KS	40.9123	33.9895	-0.267446	0.0628	0.269588	35.772	44.3345	42.6302	33.4513	35.5389	32.9781	32.846	30.333	35.3288
Brix1	Brix1	BRX1, biogenesis of ribosomes, homolog (S. cerevisiae)	chr15	10474778	10485937	KS	KS_Cg_KS	15.1513	12.5859	-0.267627	0.05875	0.258065	11.2155	17.3341	16.9042	9.86728	12.8497	15.0408	11.1887	15.0876	14.0189
Tpd52	Tpd52	tumor protein D52	chr3	8929435	9004515	KS	KS_Cg_KS	132.022	109.665	-0.267674	0.05565	0.249048	137.17	134.554	124.342	107.947	105.471	115.578	133.036	119.672	128.702
Cx3cl1	Cx3cl1	chemokine (C-X3-C motif) ligand 1	chr8	94772179	94782426	KS	KS_Cg_KS	20.5797	17.0934	-0.267783	0.051	0.234562	21.4328	21.1996	19.1065	16.6044	17.0417	17.634	26.2556	21.4867	21.2233
Prkag2	Prkag2	protein kinase, AMP-activated, gamma 2 non-catalytic subunit	chr5	24862734	25100642	KS	KS_Cg_KS	10.4654	8.69128	-0.267986	0.0836	0.325892	9.90105	10.8988	10.5964	8.80762	8.33547	8.93077	9.67954	7.91068	9.60856
Tmem41a	Tmem41a	transmembrane protein 41a	chr16	21934326	21947552	KS	KS_Cg_KS	30.4497	25.2858	-0.2681	0.06905	0.286959	32.7817	30.7819	27.7854	26.678	23.2233	25.956	34.3809	25.0503	26.0975
Ppap2c	Ppap2c	phosphatidic acid phosphatase type 2C	chr10	79526428	79533787	KS	KS_Cg_KS	76.5397	63.5584	-0.268125	0.04725	0.222861	83.6283	77.2848	68.7059	62.753	59.8307	68.0915	81.898	67.5677	74.3653
Uchl3	Uchl3	ubiquitin carboxyl-terminal esterase L3 (ubiquitin thiolesterase)	chr14	101653966	101696125	KS	KS_Cg_KS	36.9925	30.7173	-0.26818	0.06965	0.28849	26.9954	46.1632	37.819	22.7787	33.5036	35.8698	25.1836	35.6122	34.895
Ube2m	Ube2m	ubiquitin-conjugating enzyme E2M	chr7	13035119	13038275	KS	KS_Cg_KS	68.7257	57.0673	-0.268187	0.05305	0.241316	69.4837	71.3944	65.2991	59.0546	55.3819	56.7652	75.8991	57.6491	64.8279
4930422G04Rik	4930422G04Rik	RIKEN cDNA 4930422G04 gene	chr3	127553488	127618023	KS	KS_Cg_KS	1.60403	1.33192	-0.268197	0.1298	0.423564	1.74968	1.46213	1.60029	1.08475	1.18647	1.72454	1.69904	1.81311	1.39678
N4bp3	N4bp3	NEDD4 binding protein 3	chr11	51643088	51657681	KS	KS_Cg_KS	46.8534	38.905	-0.268199	0.09475	0.35155	56.561	44.3535	39.6457	38.4947	36.1278	42.0925	48.2575	35.3058	40.1532
Eif3e	Eif3e	eukaryotic translation initiation factor 3, subunit E	chr15	43250039	43282736	KS	KS_Cg_KS	124.055	103.01	-0.268203	0.0494	0.229599	100.531	142.124	129.511	92.6353	106.246	110.148	99.1056	119.426	111.728
Nsmce2	Nsmce2	non-SMC element 2 homolog (MMS21, S. cerevisiae)	chr15	59374197	59601684	KS	KS_Cg_KS	18.829	15.6347	-0.268206	0.09105	0.343329	14.3017	22.1805	20.0048	12.6352	17.0109	17.258	16.3262	19.8438	21.0133
Pknox1	Pknox1	Pbx/knotted 1 homeobox	chr17	31564772	31607693	KS	KS_Cg_KS	6.08475	5.05242	-0.268223	0.0798	0.315879	6.59331	5.71608	5.94487	4.42958	4.67344	6.05425	6.26306	6.52603	5.64294
Pola1	Pola1	polymerase (DNA directed), alpha 1	chrX	93304765	93632155	KS	KS_Cg_KS	7.18113	5.96256	-0.268279	0.06025	0.262124	6.2474	7.16332	8.13266	4.6753	6.01552	7.19685	8.45717	8.27899	5.58974
Mall	Mall	mal, T cell differentiation protein-like	chr2	127704389	127729897	KS	KS_Cg_KS	208.355	172.988	-0.268371	0.06825	0.284697	205.917	219.076	200.071	164.953	182.022	171.988	231.76	222.457	216.843
Aplf	Aplf	aprataxin and PNKP like factor	chr6	87628428	87672168	KS	KS_Cg_KS	3.09929	2.5732	-0.268373	0.15705	0.473432	2.71985	3.12873	3.44928	2.16048	2.49648	3.06264	2.98644	2.94228	2.44147
Nfatc2	Nfatc2	nuclear factor of activated T cells, cytoplasmic, calcineurin dependent 2	chr2	168476409	168601655	KS	KS_Cg_KS	10.2238	8.48821	-0.268404	0.0557	0.249167	12.2594	9.70816	8.70391	7.25819	8.97701	9.22942	13.1405	7.74684	9.03747
Gstt2	Gstt2	glutathione S-transferase, theta 2	chr10	75831844	75834881	KS	KS_Cg_KS	7.39446	6.13871	-0.268509	0.1601	0.477895	7.20455	7.12296	7.85586	6.9657	5.75662	5.69379	6.33517	5.97107	5.22211
BC107364	BC107364	cDNA sequence BC107364	chr3	96433787	96452306	KS	KS_Cg_KS	0.398136	0.330512	-0.268559	0.581	0.86491	0.418365	0.34367	0.432373	0.0965342	0.491465	0.403537	0.115394	0.441192	0.184899
Fancg	Fancg	Fanconi anemia, complementation group G	chr4	43002336	43010301	KS	KS_Cg_KS	3.53183	2.93187	-0.268597	0.16425	0.484205	4.27882	3.04033	3.27635	2.96924	2.70838	3.11798	4.63852	2.38135	2.67154
Cnbp	Cnbp	cellular nucleic acid binding protein	chr6	87842614	87851106	KS	KS_Cg_KS	130.977	108.726	-0.268618	0.0591	0.259172	117.039	144.371	131.52	103.692	104.958	117.528	114.377	120.977	117.712
Bag2	Bag2	BCL2-associated athanogene 2	chr1	33745483	33757750	KS	KS_Cg_KS	28.2547	23.4537	-0.268675	0.05435	0.245096	26.4637	30.6267	27.6736	19.9925	24.2994	26.069	23.1845	24.5949	25.7659
Gng13	Gng13	guanine nucleotide binding protein (G protein), gamma 13	chr17	25717171	25727415	KS	KS_Cg_KS	6.65179	5.52149	-0.268683	0.54245	0.845745	7.27199	6.52221	6.16117	4.00954	6.07719	6.47775	2.91765	4.72005	4.44077
Mars2	Mars2	methionine-tRNA synthetase 2 (mitochondrial)	chr1	55237176	55240058	KS	KS_Cg_KS	1.79817	1.4926	-0.268695	0.25205	0.605994	2.04093	1.827	1.52657	1.46548	1.38412	1.62821	2.15134	1.58046	1.15148
Mrpl44	Mrpl44	mitochondrial ribosomal protein L44	chr1	79776017	79781445	KS	KS_Cg_KS	14.7826	12.2701	-0.268756	0.0985	0.359849	13.5629	16.5305	14.2545	12.5024	11.0858	13.2221	13.1967	12.1712	12.4275
Ube2v1	Ube2v1	ubiquitin-conjugating enzyme E2 variant 1	chr2	167607638	167632005	KS	KS_Cg_KS	89.8138	74.5443	-0.26884	0.04655	0.220764	93.3071	92.2059	83.9285	74.4816	74.9362	74.2149	90.3499	72.1869	87.3047
Ccdc174	Ccdc174	coiled-coil domain containing 174	chr6	91878052	91899848	KS	KS_Cg_KS	12.7729	10.601	-0.268887	0.084	0.326879	8.28335	15.4907	14.5448	7.88762	11.82	12.0955	8.06582	12.9221	12.8766
Spryd7	Spryd7	SPRY domain containing 7	chr14	61534304	61556886	KS	KS_Cg_KS	12.7434	10.5759	-0.268979	0.09215	0.346121	11.3533	13.8522	13.0248	10.3386	9.98353	11.4055	11.6722	12.6178	11.0165
Rpl23	Rpl23	ribosomal protein L23	chr11	97777525	97782439	KS	KS_Cg_KS	769.486	638.58	-0.269026	0.0924	0.346506	587.661	923.084	797.712	536.498	682.285	696.959	554.464	735.888	665.231
Spint1	Spint1	serine protease inhibitor, Kunitz type 1	chr2	119237359	119249513	KS	KS_Cg_KS	79.7579	66.1862	-0.269097	0.04965	0.230331	85.5869	79.9169	73.7699	56.4803	66.6002	75.4781	73.9729	75.3416	77.9702
Eif3m	Eif3m	eukaryotic translation initiation factor 3, subunit M	chr2	104886323	105017027	KS	KS_Cg_KS	81.9318	67.9896	-0.26911	0.04845	0.226601	64.066	96.1632	85.5661	61.3993	68.4363	74.1331	64.6691	79.4764	76.8512
Vbp1	Vbp1	von Hippel-Lindau binding protein 1	chrX	75514296	75534946	KS	KS_Cg_KS	45.9648	38.1385	-0.269282	0.04595	0.2189	39.7034	51.2576	46.9333	38.6626	36.4028	39.3499	36.471	42.8864	36.9711
Camkmt	Camkmt	calmodulin-lysine N-methyltransferase	chr17	85090699	85458580	KS	KS_Cg_KS	3.11126	2.58145	-0.269319	0.272	0.62957	2.90791	3.08744	3.33843	2.39739	2.6443	2.70266	2.69729	2.58521	2.79531
Nthl1	Nthl1	nth (endonuclease III)-like 1 (E.coli)	chr17	24632681	24638838	KS	KS_Cg_KS	5.96769	4.95114	-0.269412	0.2251	0.575108	5.18293	6.45437	6.26577	4.18122	5.60499	5.0672	4.53523	4.62372	5.06601
Midn	Midn	midnolin	chr10	79697304	80369637	KS	KS_Cg_KS	47.9917	39.816	-0.269435	0.80075	0.953804	66.5083	38.0404	39.4264	41.5707	38.1464	39.7309	51.7051	41.9909	50.1346
Tmem205	Tmem205	transmembrane protein 205	chr9	21921008	21935872	KS	KS_Cg_KS	31.5022	26.1351	-0.269462	0.09825	0.359308	31.7352	31.4567	31.3147	29.27	25.8073	23.328	31.8801	30.4838	25.066
9330133O14Rik	9330133O14Rik	RIKEN cDNA 9330133O14 gene	chr8	122443655	122451322	KS	KS_Cg_KS	1.1655	0.96691	-0.269498	0.3211	0.680479	1.1227	1.07569	1.29811	0.92163	0.936868	1.04223	1.17602	0.931413	1.43676
Tm2d3	Tm2d3	TM2 domain containing 3	chr7	65693416	65701913	KS	KS_Cg_KS	29.9273	24.8253	-0.26965	0.08195	0.321384	29.6248	31.7036	28.4534	26.7171	24.0272	23.7315	26.1164	23.3029	22.6308
Galnt4	Galnt4	UDP-N-acetyl-alpha-D-galactosamine:polypeptide N-acetylgalactosaminyltransferase 4	chr10	99107170	99197988	KS	KS_Cg_KS	62.1471	51.5507	-0.269694	0.07705	0.308835	65.8607	60.3358	60.2447	43.5106	50.8012	60.3403	53.465	51.7837	56.298
Scly	Scly	selenocysteine lyase	chr1	91298337	91321080	KS	KS_Cg_KS	8.73165	7.24281	-0.269704	0.09355	0.348994	8.31699	9.44748	8.43046	6.64449	7.3415	7.74244	8.29469	8.15087	8.3727
Zfand2b	Zfand2b	zinc finger, AN1 type domain 2B	chr1	75168645	75171626	KS	KS_Cg_KS	17.3916	14.4255	-0.269773	0.0939	0.349684	17.3921	17.6553	17.1275	14.7828	13.8851	14.6086	15.6742	15.0864	14.8189
1600002K03Rik	1600002K03Rik	RIKEN cDNA 1600002K03 gene	chr10	79697304	80369637	KS	KS_Cg_KS	8.01985	6.65197	-0.269793	0.7955	0.952184	6.92197	9.60287	7.5347	6.07309	6.78179	7.10103	5.29075	6.3626	5.79528
Casc3	Casc3	cancer susceptibility candidate 3	chr11	98795768	98833807	KS	KS_Cg_KS	16.098	13.3506	-0.269979	0.23295	0.584855	17.0351	15.4906	15.7684	11.9515	13.6087	14.4916	17.8022	14.1095	16.0027
Sfxn2	Sfxn2	sideroflexin 2	chr19	46573364	46596900	KS	KS_Cg_KS	3.9934	3.31182	-0.269994	0.11705	0.398775	3.79215	3.92584	4.2622	3.16653	3.02488	3.74404	3.8296	3.17064	3.84976
Pycr2	Pycr2	pyrroline-5-carboxylate reductase family, member 2	chr1	180904273	180908088	KS	KS_Cg_KS	12.729	10.5558	-0.270086	0.09375	0.34934	13.437	12.4895	12.2606	11.6357	9.45388	10.5778	11.6648	10.2276	10.3935
Ccdc25	Ccdc25	coiled-coil domain containing 25	chr14	65837301	65866604	KS	KS_Cg_KS	24.4927	20.3103	-0.270137	0.0502	0.232068	18.965	29.3665	25.1465	16.4883	21.742	22.7007	18.4429	23.8642	20.9526
Aldh16a1	Aldh16a1	aldehyde dehydrogenase 16 family, member A1	chr7	45141839	45160064	KS	KS_Cg_KS	8.71181	7.22358	-0.270257	0.18535	0.51733	10.1824	8.07432	7.87874	6.94538	7.09934	7.62604	10.3638	6.52005	7.56971
Trpm3	Trpm3	transient receptor potential cation channel, subfamily M, member 3	chr19	22139116	22989884	KS	KS_Cg_KS	40.8704	33.8881	-0.270279	0.10685	0.377737	44.895	34.9541	42.7621	23.7043	33.8341	44.1258	31.4896	35.6818	33.8922
Odc1	Odc1	ornithine decarboxylase, structural 1	chr12	17544872	17551502	KS	KS_Cg_KS	148.899	123.456	-0.270335	0.0601	0.261821	146.286	162.049	138.361	124.287	118.521	127.56	111.796	112.468	128.613
Eed	Eed	embryonic ectoderm development	chr7	89954653	89980976	KS	KS_Cg_KS	18.4079	15.2623	-0.270353	0.05955	0.26047	15.3884	20.1745	19.6609	12.9703	16.0476	16.7691	17.0184	18.0236	15.5191
Polh	Polh	polymerase (DNA directed), eta (RAD 30 related)	chr17	46171992	46202625	KS	KS_Cg_KS	8.92885	7.40277	-0.270409	0.0794	0.314855	9.14204	9.11045	8.53407	7.12627	7.40066	7.68137	10.7253	8.49516	7.97061
Ucp3	Ucp3	uncoupling protein 3 (mitochondrial, proton carrier)	chr7	100472990	100486432	KS	KS_Cg_KS	1.03632	0.859115	-0.270546	0.35225	0.708602	1.08587	0.876174	1.14692	0.742149	0.656554	1.17864	0.983614	0.879254	0.86192
Psma1	Psma1	proteasome (prosome, macropain) subunit, alpha type 1	chr7	114264549	114276116	KS	KS_Cg_KS	86.2675	71.5111	-0.270649	0.0453	0.216706	69.1225	97.8996	91.7803	66.3156	70.463	77.7547	71.1943	86.3442	80.6338
Sirt6	Sirt6	sirtuin 6	chr10	81621785	81627608	KS	KS_Cg_KS	8.51484	7.05821	-0.270678	0.1205	0.405437	9.85217	6.89593	8.79643	6.76154	6.36156	8.05153	9.93127	6.91447	8.02164
Acsl1	Acsl1	acyl-CoA synthetase long-chain family member 1	chr8	46471041	46536050	KS	KS_Cg_KS	101.142	83.8385	-0.270696	0.06465	0.274605	101.94	98.6041	102.882	68.5104	89.5445	93.4607	109.089	98.885	97.2846
Itm2b	Itm2b	integral membrane protein 2B	chr14	73362231	73385271	KS	KS_Cg_KS	591.57	490.351	-0.270735	0.1156	0.395842	496.772	680.976	596.963	479.941	494.402	496.71	471.549	492.959	500.19
Nccrp1	Nccrp1	non-specific cytotoxic cell receptor protein 1 homolog (zebrafish)	chr7	28543595	28547254	KS	KS_Cg_KS	448.295	371.591	-0.270735	0.0786	0.312914	475.607	476.532	392.747	400.534	393.994	320.244	555.028	343.397	489.984
Cab39l	Cab39l	calcium binding protein 39-like	chr14	59440980	59548903	KS	KS_Cg_KS	36.2481	30.043	-0.270877	0.04425	0.213225	33.1178	39.1167	36.51	26.5424	31.2767	32.3099	29.4072	35.7687	37.5542
Cct4	Cct4	chaperonin containing Tcp1, subunit 4 (delta)	chr11	22990592	23003336	KS	KS_Cg_KS	75.8746	62.8813	-0.270988	0.04505	0.215778	71.0309	80.8103	75.7827	56.9297	62.441	69.273	69.682	67.9929	69.9594
Tmem154	Tmem154	transmembrane protein 154	chr3	84666191	84704575	KS	KS_Cg_KS	33.4691	27.7368	-0.271029	0.0438	0.21178	32.5649	33.6719	34.1706	22.4296	27.5684	33.2124	34.1892	37.2683	37.8526
Pfkfb1	Pfkfb1	6-phosphofructo-2-kinase/fructose-2,6-biphosphatase 1	chrX	150589920	150643860	KS	KS_Cg_KS	0.741455	0.614454	-0.271054	0.442	0.778581	0.687146	0.803975	0.733245	0.438574	0.672895	0.731894	1.02809	0.990484	0.625217
Zfp213	Zfp213	zinc finger protein 213	chr17	23556766	23564226	KS	KS_Cg_KS	3.68656	3.05506	-0.271076	0.15595	0.471695	3.76983	3.48755	3.8023	3.48472	2.77259	2.90786	3.3478	2.586	2.617
Qars	Qars	glutaminyl-tRNA synthetase	chr9	108508004	108515941	KS	KS_Cg_KS	57.5845	47.7053	-0.271531	0.04295	0.209272	56.2239	58.1193	58.4103	41.4879	46.767	54.861	56.8317	57.6622	56.591
Tnfaip8	Tnfaip8	tumor necrosis factor, alpha-induced protein 8	chr18	49979426	50093229	KS	KS_Cg_KS	19.6914	16.3112	-0.271704	0.0471	0.222326	17.1249	22.045	19.9045	14.1554	16.3343	18.4439	18.1657	20.0576	19.5602
Ier5	Ier5	immediate early response 5	chr1	155096366	155099636	KS	KS_Cg_KS	39.649	32.8423	-0.271728	0.0469	0.221729	41.9679	40.1458	36.8332	31.3419	31.7775	35.4076	34.1672	31.1964	34.8088
Dars	Dars	aspartyl-tRNA synthetase	chr1	128363706	128417416	KS	KS_Cg_KS	40.9686	33.9335	-0.271809	0.04255	0.208041	35.9408	44.2283	42.7368	29.1871	32.5545	40.0588	33.2886	42.1635	39.0189
Dgcr14	Dgcr14	DiGeorge syndrome critical region gene 14	chr16	17900708	17911348	KS	KS_Cg_KS	6.68584	5.53759	-0.271849	0.09575	0.353587	6.31835	6.99314	6.74602	5.01664	5.51633	6.0798	6.04833	5.94184	6.48093
Rgma	Rgma	RGM domain family, member A	chr7	73313805	73419899	KS	KS_Cg_KS	9.75158	8.0766	-0.271887	0.0677	0.283408	11.9469	8.66238	8.6454	8.6727	7.33802	8.21909	13.1842	8.0485	9.64797
Dtnbp1	Dtnbp1	dystrobrevin binding protein 1	chr13	44922079	45002096	KS	KS_Cg_KS	21.7592	18.0212	-0.271926	0.07155	0.293715	18.4019	24.1786	22.697	15.3084	19.7599	18.9954	18.5453	19.6494	21.9039
Rcbtb2	Rcbtb2	regulator of chromosome condensation (RCC1) and BTB (POZ) domain containing protein 2	chr14	73142509	73184054	KS	KS_Cg_KS	15.9578	13.2153	-0.272058	0.05205	0.238201	15.6075	16.2168	16.0491	12.7651	12.2069	14.6737	13.3499	14.0966	15.4432
Cbx2	Cbx2	chromobox 2	chr11	119023028	119031270	KS	KS_Cg_KS	4.40747	3.64987	-0.272106	0.09665	0.355576	4.49794	4.37415	4.35033	3.52324	3.43967	3.9867	5.34983	4.07923	3.67818
Pafah1b3	Pafah1b3	platelet-activating factor acetylhydrolase, isoform 1b, subunit 3	chr7	25295048	25297955	KS	KS_Cg_KS	49.2896	40.8134	-0.272239	0.05835	0.257001	43.3283	54.4798	50.0605	36.9299	40.9929	44.5175	39.3088	42.1028	44.3307
Trp73	Trp73	transformation related protein 73	chr4	154056248	154140208	KS	KS_Cg_KS	0.860385	0.712427	-0.272241	0.27085	0.62811	0.956156	0.772496	0.852503	0.56696	0.646412	0.923908	1.33509	1.51435	1.30017
Gm10509	Gm10509	predicted gene 10509	chr17	21690211	21692213	KS	KS_Cg_KS	3.22414	2.66952	-0.272337	0.19725	0.535467	2.31359	3.92911	3.42973	2.0594	2.69502	3.25413	2.30586	3.35518	2.89215
Rfx2	Rfx2	regulatory factor X, 2 (influences HLA class II expression)	chr17	56775896	56831008	KS	KS_Cg_KS	3.7281	3.08645	-0.272492	0.12595	0.416101	4.02695	3.4296	3.72776	2.29199	2.87896	4.08841	5.32793	3.50816	2.9992
Lsm14b	Lsm14b	LSM14 homolog B (SCD6, S. cerevisiae)	chr2	180024986	180035461	KS	KS_Cg_KS	16.9263	14.0129	-0.272515	0.0547	0.246072	16.651	17.0674	17.0605	12.6098	14.0624	15.3664	16.7753	13.7047	16.0411
Tgfb1	Tgfb1	transforming growth factor, beta 1	chr7	25687001	25704996	KS	KS_Cg_KS	15.7673	13.0511	-0.272764	0.06755	0.282976	16.9381	16.6141	13.7498	14.1897	12.4209	12.5428	18.3061	11.9207	15.0851
Ddx20	Ddx20	DEAD (Asp-Glu-Ala-Asp) box polypeptide 20	chr3	105678461	105687571	KS	KS_Cg_KS	6.99952	5.79302	-0.272939	0.08905	0.339111	6.34847	7.77445	6.87563	5.04047	5.94443	6.39417	6.68998	6.22676	5.27162
Cox15	Cox15	cytochrome c oxidase assembly protein 15	chr19	43689688	43753000	KS	KS_Cg_KS	7.01538	5.80596	-0.272987	0.09455	0.350962	7.45867	7.04196	6.5455	5.62396	5.69781	6.09609	7.04388	5.86649	6.8662
C3	C3	complement component 3	chr17	57203972	57228136	KS	KS_Cg_KS	1.61056	1.33275	-0.273153	0.165	0.48557	1.59411	1.89676	1.3408	0.808167	1.2743	1.91579	1.35219	1.88775	2.17877
Svip	Svip	small VCP/p97-interacting protein	chr7	51997160	52006018	KS	KS_Cg_KS	18.1637	15.0304	-0.273175	0.04805	0.225403	18.6313	18.4708	17.389	13.7743	14.7223	16.5946	16.3443	15.2809	16.0692
Hmgn5	Hmgn5	high-mobility group nucleosome binding domain 5	chrX	109004536	109013380	KS	KS_Cg_KS	36.7088	30.3754	-0.273224	0.04335	0.210542	20.818	46.7096	42.5988	17.4751	35.2924	38.3586	17.8076	35.0756	36.3306
Nrarp	Nrarp	Notch-regulated ankyrin repeat protein	chr2	25180757	25183332	KS	KS_Cg_KS	45.1602	37.3671	-0.273283	0.04125	0.203614	59.3505	39.2445	36.8856	39.0371	34.9211	38.1431	55.335	44.4719	39.0604
0610043K17Rik	0610043K17Rik	RIKEN cDNA 0610043K17 gene	chr4	101346523	101399185	KS	KS_Cg_KS	0.603481	0.499325	-0.273329	0.7526	0.938004	0.430842	0.634291	0.74531	0.439491	0.313749	0.744736	0.310685	0.258613	0.421717
Tmem184b	Tmem184b	transmembrane protein 184b	chr15	79360683	79403303	KS	KS_Cg_KS	28.7175	23.7608	-0.273348	0.0419	0.20591	32.2441	28.0747	25.8337	28.3031	21.6871	21.2922	24.6377	19.7938	20.2854
Lrrc39	Lrrc39	leucine rich repeat containing 39	chr3	116562972	116630984	KS	KS_Cg_KS	0.414882	0.343269	-0.27336	0.6623	0.903451	0.418834	0.416902	0.40891	0.394226	0.320033	0.31555	0.359309	0.245414	0.323998
Gsta3	Gsta3	glutathione S-transferase, alpha 3	chr1	21240588	21265559	KS	KS_Cg_KS	96.3958	79.7347	-0.273762	0.04195	0.206036	70.3995	113.525	105.263	65.7608	89.9964	83.4469	83.2781	102.837	86.5067
A630095N17Rik	A630095N17Rik	RIKEN cDNA A630095N17 gene	chr1	75220094	75232093	KS	KS_Cg_KS	0.435851	0.360505	-0.273814	0.63455	0.892045	0.30338	0.520308	0.483865	0.613718	0.199218	0.26858	0.224642	0.193979	0.669069
Hprt	Hprt	hypoxanthine guanine phosphoribosyl transferase	chrX	52988077	53021660	KS	KS_Cg_KS	44.0734	36.4539	-0.273834	0.0438	0.21178	38.8177	50.0526	43.3499	35.4836	33.8386	40.0396	40.1651	40.6065	44.7667
Mrpl34	Mrpl34	mitochondrial ribosomal protein L34	chr8	71464925	71465753	KS	KS_Cg_KS	20.7345	17.1488	-0.273924	0.1465	0.45538	21.1843	21.422	19.5973	20.1745	15.3595	15.9125	18.4858	17.8722	13.447
Cd40	Cd40	CD40 antigen	chr2	165055635	165071654	KS	KS_Cg_KS	2.5225	2.08616	-0.274003	0.29115	0.649118	1.23992	4.28332	2.04427	3.40961	2.24581	0.603067	0.467672	0.518437	1.08958
Gatad2a	Gatad2a	GATA zinc finger domain containing 2A	chr8	69907068	69996379	KS	KS_Cg_KS	17.7601	14.6878	-0.274021	0.0476	0.223962	19.7345	17.5612	15.9846	14.0476	14.1968	15.8189	20.002	14.3498	16.7578
Vwa5a	Vwa5a	von Willebrand factor A domain containing 5A	chr9	38718267	38743337	KS	KS_Cg_KS	33.0254	27.3118	-0.274049	0.04115	0.203239	33.5375	33.024	32.5145	24.3116	26.2087	31.4152	31.5591	35.8372	32.8723
Sfn	Sfn	stratifin	chr4	133600555	133602168	KS	KS_Cg_KS	678.812	561.337	-0.274144	0.11025	0.38449	674.9	736.655	624.88	482.292	566.976	634.743	699.985	639.585	675.651
Nxn	Nxn	nucleoredoxin	chr11	76257225	76399141	KS	KS_Cg_KS	44.4887	36.7879	-0.274208	0.0431	0.209737	44.3476	45.1203	43.9983	34.022	34.2794	42.0624	43.86	44.0003	42.3017
Eftud2	Eftud2	elongation factor Tu GTP binding domain containing 2	chr11	102838471	102880975	KS	KS_Cg_KS	23.878	19.7428	-0.274352	0.04315	0.209763	21.8052	25.1207	24.7081	15.8469	19.5433	23.8384	23.07	20.244	23.8963
Pa2g4	Pa2g4	proliferation-associated 2G4	chr10	128557765	128565934	KS	KS_Cg_KS	51.3829	42.4827	-0.274414	0.04315	0.209763	44.4312	55.5576	54.1599	34.2415	41.7675	51.439	46.3707	49.6993	51.5161
1700066M21Rik	1700066M21Rik	RIKEN cDNA 1700066M21 gene	chr1	57377619	57385422	KS	KS_Cg_KS	2.41734	1.99832	-0.274635	0.1776	0.505533	2.3886	2.80203	2.0614	1.86609	1.98975	2.13912	1.98477	2.31562	2.05142
Ap1m2	Ap1m2	adaptor protein complex AP-1, mu 2 subunit	chr9	21295456	21312333	KS	KS_Cg_KS	38.3984	31.7383	-0.274824	0.04375	0.211611	35.7148	41.8179	37.6627	25.5034	33.9209	35.7905	36.1041	36.1801	35.8407
Mid1ip1	Mid1ip1	Mid1 interacting protein 1 (gastrulation specific G12-like (zebrafish))	chrX	10717364	10719702	KS	KS_Cg_KS	89.6932	74.1308	-0.274925	0.04615	0.219531	104.441	84.9809	79.6577	73.2849	71.1726	77.9348	106.497	82.6991	88.0515
Mrps35	Mrps35	mitochondrial ribosomal protein S35	chr6	147042769	147070902	KS	KS_Cg_KS	20.0241	16.5497	-0.274926	0.08615	0.332374	16.963	22.9765	20.1327	14.1145	16.524	19.0108	15.3626	17.5441	17.9745
Rae1	Rae1	RAE1 RNA export 1 homolog (S. pombe)	chr2	173000116	173015739	KS	KS_Cg_KS	16.5652	13.6882	-0.27522	0.06835	0.285058	16.1436	17.0435	16.5084	12.3984	13.5834	15.0828	14.78	14.6295	14.7447
Ptpn2	Ptpn2	protein tyrosine phosphatase, non-receptor type 2	chr18	67665500	67724621	KS	KS_Cg_KS	17.4484	14.4174	-0.275289	0.0955	0.353064	13.3801	22.0349	16.9303	12.0296	14.7604	16.4621	14.1287	16.6769	15.6995
Mki67ip	Mki67ip	Mki67 (FHA domain) interacting nucleolar phosphoprotein	chr1	118321842	118333831	KS	KS_Cg_KS	18.4727	15.2632	-0.275334	0.05915	0.259364	14.6456	21.4122	19.3602	11.7376	15.2673	18.7848	14.0094	19.4051	17.4241
1700011J10Rik	1700011J10Rik	RIKEN cDNA 1700011J10 gene	chr2	72936431	72989249	KS	KS_Cg_KS	4.87065	4.02394	-0.275507	0.75105	0.937279	3.72711	5.57533	5.30952	3.80012	4.50025	3.77143	3.29567	4.06958	3.31535
Dnmt1	Dnmt1	DNA methyltransferase (cytosine-5) 1	chr9	20907205	20959888	KS	KS_Cg_KS	21.6183	17.8596	-0.275551	0.0454	0.216988	22.6047	20.0616	22.1886	12.4621	17.7496	23.3672	25.9789	20.9972	21.6753
Hist3h2a	Hist3h2a	histone cluster 3, H2a	chr11	58954684	58956674	KS	KS_Cg_KS	7.15187	5.9076	-0.275747	0.11465	0.393863	6.20408	7.94913	7.30239	7.14468	5.48754	5.09058	6.03039	4.87401	4.57476
Esrp2	Esrp2	epithelial splicing regulatory protein 2	chr8	106131182	106138722	KS	KS_Cg_KS	50.5355	41.7433	-0.275752	0.0533	0.241985	62.1052	44.6336	44.8678	35.6072	39.964	49.6589	59.5681	41.7443	44.1653
Apobec2	Apobec2	apolipoprotein B mRNA editing enzyme, catalytic polypeptide 2	chr17	48419230	48432728	KS	KS_Cg_KS	1.5739	1.29999	-0.275848	0.39065	0.741149	1.0489	1.80072	1.87209	1.47994	1.26418	1.15585	1.49582	2.75165	2.45922
Atpif1	Atpif1	ATPase inhibitory factor 1	chr4	132530554	132533659	KS	KS_Cg_KS	263.067	217.265	-0.275971	0.04235	0.207351	207.902	312.367	268.932	187.984	229.305	234.508	193.01	237.671	222.808
Zfp64	Zfp64	zinc finger protein 64	chr2	168925360	168955587	KS	KS_Cg_KS	6.87094	5.67402	-0.276136	0.08895	0.338974	7.63866	6.40314	6.57103	5.04441	5.65981	6.31785	6.30578	5.76249	5.58688
Cct8	Cct8	chaperonin containing Tcp1, subunit 8 (theta)	chr16	87454984	87495869	KS	KS_Cg_KS	73.0753	60.3454	-0.276139	0.073	0.297876	61.9223	80.7975	76.506	52.7086	58.4704	69.8573	63.9187	70.6018	70.7971
Cherp	Cherp	calcium homeostasis endoplasmic reticulum protein	chr8	72443879	72475233	KS	KS_Cg_KS	13.6717	11.2898	-0.276166	0.0623	0.26823	15.697	12.5324	12.7856	10.3009	10.9806	12.588	16.508	10.8609	13.6157
Ndufa8	Ndufa8	NADH dehydrogenase (ubiquinone) 1 alpha subcomplex, 8	chr2	36036333	36049292	KS	KS_Cg_KS	89.8292	74.176	-0.276233	0.0446	0.21435	80.7528	100.909	87.8264	70.5134	73.5901	78.4246	78.4374	70.0981	75.0739
Rbmxl1	Rbmxl1	RNA binding motif protein, X linked-like-1	chr8	78505268	78508928	KS	KS_Cg_KS	38.7923	32.0317	-0.276268	0.0464	0.220325	30.2028	44.8028	41.3711	23.7092	33.0567	39.3293	31.1633	41.0878	35.814
Prkab1	Prkab1	protein kinase, AMP-activated, beta 1 non-catalytic subunit	chr5	116013589	116024428	KS	KS_Cg_KS	43.8649	36.2194	-0.276303	0.0403	0.200279	47.7017	41.7165	42.1765	31.2234	34.5436	42.8913	42.3307	41.8639	48.7164
Dbi	Dbi	diazepam binding inhibitor	chr1	120113279	120121096	KS	KS_Cg_KS	223.159	184.261	-0.276323	0.04205	0.206359	182.636	256.262	230.58	177.035	186.827	188.92	182.542	195.95	208.476
Acbd6	Acbd6	acyl-Coenzyme A binding domain containing 6	chr1	155558119	155687233	KS	KS_Cg_KS	21.2117	17.514	-0.276353	0.0865	0.333208	24.0139	20.0451	19.576	20.1337	15.3583	17.0499	21.286	16.91	18.4596
4930520O04Rik	4930520O04Rik	RIKEN cDNA 4930520O04 gene	chr9	114368323	114390712	KS	KS_Cg_KS	0.486584	0.401748	-0.276398	0.87285	0.973509	0.485264	0.192622	0.781867	0.441092	0.45747	0.306682	0.693833	0.402544	0.460545
Med15	Med15	mediator complex subunit 15	chr16	17651220	17722930	KS	KS_Cg_KS	17.2333	14.2218	-0.277097	0.0424	0.2075	18.6029	16.7502	16.3467	13.3921	13.7643	15.509	20.4512	14.7586	16.8999
Cbln1	Cbln1	cerebellin 1 precursor protein	chr8	87468852	87472592	KS	KS_Cg_KS	47.6159	39.2913	-0.277235	0.0406	0.201227	53.1973	45.6488	44.0016	40.1275	35.4648	42.2815	44.462	39.3699	47.0161
Parl	Parl	presenilin associated, rhomboid-like	chr16	20279820	20302362	KS	KS_Cg_KS	30.7982	25.4136	-0.277247	0.05435	0.245096	28.5144	33.8195	30.0607	23.2574	24.9876	27.9957	23.7352	22.7164	29.7839
Rab9	Rab9	RAB9, member RAS oncogene family	chrX	166457251	166479867	KS	KS_Cg_KS	33.5198	27.6583	-0.277302	0.05035	0.232558	29.101	38.1266	33.3319	26.6598	27.8237	28.4914	26.8339	28.0008	29.4402
Fdx1l	Fdx1l	ferredoxin 1-like	chr9	21067513	21092008	KS	KS_Cg_KS	14.0879	11.6242	-0.27733	0.47495	0.801819	11.7394	15.0187	15.5057	9.53682	13.3032	12.0326	10.5574	10.9409	12.8584
Rab3d	Rab3d	RAB3D, member RAS oncogene family	chr9	21907510	21918121	KS	KS_Cg_KS	97.3716	80.3364	-0.277449	0.05625	0.250752	97.6305	99.3307	95.1538	68.8501	81.3901	90.7689	101.017	98.6944	92.8346
Mrpl15	Mrpl15	mitochondrial ribosomal protein L15	chr1	4773199	4785726	KS	KS_Cg_KS	7.19047	5.93235	-0.277482	0.10925	0.38261	6.25524	8.63039	6.68578	5.92708	6.29285	5.57713	6.18636	6.14244	5.76192
Cyp4a12b	Cyp4a12b	cytochrome P450, family 4, subfamily a, polypeptide 12B	chr4	115411623	115439034	KS	KS_Cg_KS	141.013	116.329	-0.277612	0.055	0.247106	138.932	142.147	141.96	92.4109	117.137	139.441	106.662	113.443	121.394
Nod1	Nod1	nucleotide-binding oligomerization domain containing 1	chr6	54923941	54972612	KS	KS_Cg_KS	8.19152	6.75724	-0.277696	0.05925	0.259534	9.10588	7.70576	7.76291	6.34171	6.21473	7.71528	9.56617	6.80242	7.11183
Mecr	Mecr	mitochondrial trans-2-enoyl-CoA reductase	chr4	131843470	131867787	KS	KS_Cg_KS	9.49779	7.83463	-0.277727	0.1246	0.413351	9.1825	9.55178	9.75909	6.60609	7.97268	8.92511	9.02732	8.03318	8.81434
Ogdh	Ogdh	oxoglutarate (alpha-ketoglutarate) dehydrogenase (lipoamide)	chr11	6291596	6359094	KS	KS_Cg_KS	29.6401	24.4498	-0.27773	0.04255	0.208041	31.6262	29.8584	27.4358	21.8678	24.22	27.2615	32.3021	25.0348	31.3619
Sdhb	Sdhb	succinate dehydrogenase complex, subunit B, iron sulfur (Ip)	chr4	140961270	140979192	KS	KS_Cg_KS	93.2621	76.9303	-0.277739	0.0415	0.204466	76.9263	103.32	99.5404	70.4408	79.0767	81.2735	69.997	84.8741	86.9723
Slc35c1	Slc35c1	solute carrier family 35, member C1	chr2	92452764	92460518	KS	KS_Cg_KS	13.4413	11.0868	-0.277828	0.0602	0.261987	13.5047	13.7331	13.0862	10.3294	10.9517	11.9794	16.8263	11.888	12.9641
Nol7	Nol7	nucleolar protein 7	chr13	43398375	43480973	KS	KS_Cg_KS	33.189	27.3749	-0.277849	0.1787	0.506858	27.1783	37.7795	34.6091	26.4546	27.195	28.4753	26.1565	28.8679	29.8212
Adamts18	Adamts18	a disintegrin-like and metallopeptidase (reprolysin type) with thrombospondin type 1 motif, 18	chr8	113698136	113848839	KS	KS_Cg_KS	3.02934	2.49837	-0.278014	0.103	0.369621	3.97251	2.25281	2.86269	1.78976	2.1815	3.52385	1.74011	1.85047	2.09086
Mknk2	Mknk2	MAP kinase-interacting serine/threonine kinase 2	chr10	80665329	80671976	KS	KS_Cg_KS	172.041	141.886	-0.278026	0.06535	0.276828	195.792	161.492	158.84	137.67	141.106	146.881	199.923	159.463	134.836
Pard6g	Pard6g	par-6 partitioning defective 6 homolog gamma (C. elegans)	chr18	80046894	80119640	KS	KS_Cg_KS	52.064	42.936	-0.278096	0.04615	0.219531	56.3538	51.6321	48.2059	35.0575	42.5425	51.2081	50.0935	47.3694	46.8791
Lta4h	Lta4h	leukotriene A4 hydrolase	chr10	93453395	93484896	KS	KS_Cg_KS	47.4692	39.1392	-0.278376	0.04035	0.200387	41.1531	52.4008	48.8538	31.2631	39.9402	46.2144	40.6327	43.7683	46.2977
Eif2s1	Eif2s1	eukaryotic translation initiation factor 2, subunit 1 alpha	chr12	78862071	78887010	KS	KS_Cg_KS	28.4821	23.4838	-0.278392	0.0387	0.194451	24.3229	31.8948	29.2286	19.7652	22.5654	28.1207	23.0553	28.3985	26.943
Chaf1a	Chaf1a	chromatin assembly factor 1, subunit A (p150)	chr17	56040415	56068026	KS	KS_Cg_KS	9.59342	7.90824	-0.278688	0.05845	0.257227	8.89437	9.90648	9.97941	5.96144	8.05962	9.70367	10.2512	9.62212	7.55452
Dcaf13	Dcaf13	DDB1 and CUL4 associated factor 13	chr15	39112873	39146855	KS	KS_Cg_KS	23.5475	19.4108	-0.278714	0.05275	0.240287	18.6776	27.1256	24.8393	16.1002	19.5007	22.6315	17.1165	23.5933	20.4066
Atpaf2	Atpaf2	ATP synthase mitochondrial F1 complex assembly factor 2	chr11	60400623	60417099	KS	KS_Cg_KS	8.68331	7.15646	-0.278998	0.09495	0.352107	8.9188	8.83941	8.29172	7.35746	6.94843	7.16351	8.9508	7.54914	8.32664
Efcab1	Efcab1	EF hand calcium binding domain 1	chr16	14906645	14924522	KS	KS_Cg_KS	1.19814	0.98746	-0.279004	0.43175	0.771572	0.889307	1.41213	1.29299	0.808189	0.970816	1.18338	0.91411	1.06785	1.48075
Cpe	Cpe	carboxypeptidase E	chr8	64592550	64693040	KS	KS_Cg_KS	169.291	139.502	-0.279217	0.0587	0.257979	159.265	175.198	173.411	128.052	127.024	163.431	154.599	160.354	162.224
Ntpcr	Ntpcr	nucleoside-triphosphatase, cancer-related	chr8	125734202	125748235	KS	KS_Cg_KS	15.5507	12.8137	-0.279293	0.09555	0.353095	14.937	16.5181	15.1971	13.4748	11.7031	13.2632	14.2979	13.0305	13.5138
Tomm6	Tomm6	translocase of outer mitochondrial membrane 6 homolog (yeast)	chr17	47686644	47691092	KS	KS_Cg_KS	54.8092	45.1613	-0.279332	0.06825	0.284697	56.4287	58.5044	49.4947	53.8069	41.7569	39.9201	53.7823	39.9955	45.1684
Tmem48	Tmem48	NA	chr4	107367783	107414338	KS	KS_Cg_KS	4.89415	4.03252	-0.279377	0.12005	0.404309	5.50875	4.94796	4.22573	4.14385	3.554	4.39971	7.42053	4.6951	4.15908
Eef1d	Eef1d	eukaryotic translation elongation factor 1 delta (guanine nucleotide exchange protein)	chr15	75894799	75909340	KS	KS_Cg_KS	77.1457	63.5629	-0.279401	0.03945	0.197027	63.7731	88.9048	78.7593	55.9376	65.2889	69.4622	61.0943	61.3305	67.0255
Ankrd39	Ankrd39	ankyrin repeat domain 39	chr1	36538172	36547201	KS	KS_Cg_KS	2.39758	1.97535	-0.279471	0.26635	0.623172	2.62877	2.11659	2.44739	1.99054	1.58848	2.34704	2.7021	1.94464	1.75634
Psma4	Psma4	proteasome (prosome, macropain) subunit, alpha type 4	chr9	54950256	54958030	KS	KS_Cg_KS	109.244	90.0025	-0.279515	0.0401	0.199496	84.1919	128.015	115.525	79.9051	89.8076	100.295	79.5435	100.748	102.456
Erh	Erh	enhancer of rudimentary homolog (Drosophila)	chr12	80634022	80643861	KS	KS_Cg_KS	119.722	98.6265	-0.279635	0.0369	0.187815	100.963	132.845	125.357	96.1816	94.3671	105.331	100.092	113.368	104.242
Trim29	Trim29	tripartite motif-containing 29	chr9	43310762	43336125	KS	KS_Cg_KS	401.361	330.633	-0.279669	0.1145	0.393636	427.302	389.799	386.981	261.441	331.952	398.506	399.707	330.296	436.134
Bloc1s2a	Bloc1s2a	NA	chr19	44139246	44146446	KS	KS_Cg_KS	21.8855	18.0288	-0.279671	0.0865	0.333208	16.7676	24.3223	24.5666	15.0343	20.183	18.8692	16.6872	20.2567	18.0759
A730085K08Rik	A730085K08Rik	RIKEN cDNA A730085K08 gene	chr9	122382021	122398801	KS	KS_Cg_KS	0.407694	0.335844	-0.279694	0.6774	0.909077	0.331157	0.179295	0.71263	0.418608	0.070945	0.517981	0.613584	0.760053	0.715438
Fbxo36	Fbxo36	F-box protein 36	chr1	84839840	84900486	KS	KS_Cg_KS	4.26641	3.51408	-0.279876	0.2857	0.642982	3.18964	5.01998	4.58962	2.72012	3.62653	4.19559	2.73137	3.8502	4.56518
Vapa	Vapa	vesicle-associated membrane protein, associated protein A	chr17	65580052	65613555	KS	KS_Cg_KS	81.2034	66.8789	-0.279989	0.03765	0.190646	82.7147	85.9795	74.916	69.2329	63.8394	67.5644	82.1295	67.5945	72.0761
Eef2k	Eef2k	eukaryotic elongation factor-2 kinase	chr7	120842830	120907219	KS	KS_Cg_KS	21.1608	17.4273	-0.280043	0.0393	0.196463	21.64	20.9229	20.9194	13.651	17.6146	21.0164	18.1256	17.3546	18.2288
H2afv	H2afv	H2A histone family, member V	chr11	6427225	6444443	KS	KS_Cg_KS	28.0264	23.0774	-0.280304	0.0463	0.220022	27.03	30.9593	26.0898	24.4539	23.0294	21.7489	28.9027	24.4487	22.3278
Scamp2	Scamp2	secretory carrier membrane protein 2	chr9	57560943	57588798	KS	KS_Cg_KS	61.5776	50.7021	-0.28036	0.0386	0.194133	72.3503	56.5778	55.8046	52.3998	47.1731	52.5332	69.6166	51.0162	61.4152
Mbd4	Mbd4	methyl-CpG binding domain protein 4	chr6	115840696	115853341	KS	KS_Cg_KS	2.69738	2.22087	-0.280437	0.13385	0.430867	2.81865	2.50625	2.76724	1.79447	2.26553	2.6026	3.38567	2.72308	2.47404
Trub1	Trub1	TruB pseudouridine (psi) synthase homolog 1 (E. coli)	chr19	57452905	57491005	KS	KS_Cg_KS	3.79571	3.12515	-0.280446	0.10585	0.375582	3.94216	3.52406	3.92092	2.17154	3.06771	4.1362	4.00363	3.13184	3.04259
Tmem218	Tmem218	transmembrane protein 218	chr9	37208332	37223211	KS	KS_Cg_KS	16.3655	13.4716	-0.280738	0.1027	0.369108	14.9613	17.6283	16.5071	13.976	13.2589	13.18	12.8611	11.6479	12.3482
Atpaf1	Atpaf1	ATP synthase mitochondrial F1 complex assembly factor 1	chr4	115784813	115812314	KS	KS_Cg_KS	12.5324	10.3155	-0.280845	0.06305	0.270195	12.5698	12.837	12.1904	9.81907	9.65421	11.4732	11.0583	11.5903	10.7764
Bag6	Bag6	BCL2-associated athanogene 6	chr17	35135177	35147322	KS	KS_Cg_KS	43.077	35.4554	-0.28091	0.04025	0.200078	50.6026	39.8307	38.7976	34.7564	33.2198	38.3901	51.8323	33.8173	45.1191
Trerf1	Trerf1	transcriptional regulating factor 1	chr17	47140941	47359458	KS	KS_Cg_KS	4.96005	4.08232	-0.280966	0.0711	0.292549	6.24251	4.09244	4.5452	4.12847	3.76707	4.35141	6.39126	4.45064	4.98168
Emx2os	Emx2os	Emx2 opposite strand/antisense transcript (non-protein coding)	chr19	59425103	59458635	KS	KS_Cg_KS	3.00397	2.4723	-0.281019	0.095	0.352231	2.81208	3.13737	3.06245	2.37057	2.43763	2.60869	1.84863	1.78645	2.10138
Faah	Faah	fatty acid amide hydrolase	chr4	115996655	116017902	KS	KS_Cg_KS	0.802547	0.66046	-0.281114	0.29675	0.655629	0.799391	0.635608	0.972643	0.582001	0.627147	0.772233	1.40927	1.21426	1.56391
Slc25a5	Slc25a5	solute carrier family 25 (mitochondrial carrier, adenine nucleotide translocator), member 5	chrX	36795651	36798806	KS	KS_Cg_KS	371.454	305.687	-0.281126	0.05545	0.248468	362.259	388.419	363.685	298.255	295.251	323.556	359.042	324.162	340.528
Hspb11	Hspb11	heat shock protein family B (small), member 11	chr4	107253933	107279888	KS	KS_Cg_KS	21.5145	17.7047	-0.281176	0.137	0.437381	15.3968	25.277	23.8697	15.0884	18.848	19.1777	15.1967	19.5192	17.9035
Casp1	Casp1	caspase 1	chr9	5298516	5307281	KS	KS_Cg_KS	0.399683	0.328861	-0.281378	0.52865	0.839001	0.167826	0.742653	0.28857	0.379958	0.356975	0.24965	0.457861	0.571781	0.405013
Rassf9	Rassf9	Ras association (RalGDS/AF-6) domain family (N-terminal) member 9	chr10	102512221	102546560	KS	KS_Cg_KS	5.25427	4.32324	-0.28138	0.118	0.40085	4.85457	4.92105	5.98719	2.29021	4.20038	6.47911	4.76135	5.7376	6.54504
Tfam	Tfam	transcription factor A, mitochondrial	chr10	71225476	71238044	KS	KS_Cg_KS	7.4569	6.13504	-0.281504	0.06245	0.26863	6.70002	8.49475	7.17593	5.81347	5.92012	6.67153	6.37268	7.00038	6.67881
Wdfy1	Wdfy1	WD repeat and FYVE domain containing 1	chr1	79702261	79761769	KS	KS_Cg_KS	10.0958	8.30571	-0.281576	0.09405	0.350027	10.057	11.098	9.13235	8.34496	8.27857	8.29361	9.49197	8.71533	8.25926
Gtf2h3	Gtf2h3	general transcription factor IIH, polypeptide 3	chr5	124579147	124597680	KS	KS_Cg_KS	9.75681	8.02677	-0.28159	0.06215	0.267884	8.72045	11.0477	9.50231	7.27718	8.03425	8.76887	8.23975	8.94717	8.50853
Nit2	Nit2	nitrilase family, member 2	chr16	57156664	57167332	KS	KS_Cg_KS	14.8841	12.2448	-0.281605	0.0855	0.330438	14.2108	15.1249	15.3168	11.6052	11.8477	13.2816	11.9139	13.464	13.8994
Plekhf2	Plekhf2	pleckstrin homology domain containing, family F (with FYVE domain) member 2	chr4	10988661	11007619	KS	KS_Cg_KS	36.0932	29.6911	-0.2817	0.03555	0.18319	37.8134	36.3855	34.0809	28.3736	29.9277	30.7719	38.1388	33.8244	30.8153
Nelfcd	Nelfcd	negative elongation factor complex member C/D, Th1l	chr2	174415803	174438992	KS	KS_Cg_KS	10.9571	9.01328	-0.281747	0.32015	0.679656	11.3615	10.4602	11.0497	8.29375	8.41569	10.3304	10.5201	8.75635	9.52269
Pank1	Pank1	pantothenate kinase 1	chr19	34810893	34879455	KS	KS_Cg_KS	10.5425	8.67196	-0.281782	0.0717	0.294103	10.164	10.7204	10.743	7.27104	7.90914	10.8357	9.75307	9.12532	9.49167
Cd9	Cd9	CD9 antigen	chr6	125460265	125494755	KS	KS_Cg_KS	422.437	347.47	-0.281847	0.05735	0.253997	427.965	432.102	407.243	350.165	322.854	369.391	433.295	371.887	352.023
Ube2d2a	Ube2d2a	ubiquitin-conjugating enzyme E2D 2A	chr18	35771558	35807172	KS	KS_Cg_KS	56.4725	46.4406	-0.282162	0.03645	0.186376	55.4075	59.5882	54.4217	48.6094	44.4465	46.2659	55.8867	52.1996	50.3807
Ddx19a	Ddx19a	DEAD (Asp-Glu-Ala-Asp) box polypeptide 19a	chr8	110974990	110997823	KS	KS_Cg_KS	14.8815	12.2378	-0.282175	0.05055	0.233151	13.8055	16.8656	13.9733	10.0318	12.0276	14.6539	13.7148	13.6941	13.9087
Nde1	Nde1	nuclear distribution gene E homolog 1 (A nidulans)	chr16	14163274	14192923	KS	KS_Cg_KS	12.3737	10.1742	-0.282369	0.06295	0.269931	10.6009	12.8672	13.6532	8.64721	10.5343	11.341	12.0071	12.3991	13.8372
Prdm9	Prdm9	PR domain containing 9	chr17	15543078	15563323	KS	KS_Cg_KS	2.39898	1.97253	-0.282375	0.1461	0.454804	2.38692	1.90715	2.90288	1.13116	1.81892	2.96751	1.98976	2.21659	2.64637
Map3k12	Map3k12	mitogen-activated protein kinase kinase kinase 12	chr15	102470631	102517004	KS	KS_Cg_KS	7.22528	5.94082	-0.28239	0.3944	0.744593	5.9558	8.30515	7.41489	6.07631	5.87295	5.87322	6.7225	6.57494	7.18644
1190003J15Rik	1190003J15Rik	NA	chr7	140835495	140846769	KS	KS_Cg_KS	201.005	165.259	-0.282499	0.0403	0.200279	175.732	230.816	196.466	130.001	173.106	192.671	184.126	194.001	214.654
Rwdd2b	Rwdd2b	RWD domain containing 2B	chr16	87433330	87440592	KS	KS_Cg_KS	2.61919	2.15339	-0.28251	0.2171	0.564403	2.32009	3.07717	2.46031	2.01209	2.55304	1.89506	2.25555	2.62466	1.92023
Rab21	Rab21	RAB21, member RAS oncogene family	chr10	115289861	115315591	KS	KS_Cg_KS	45.2955	37.2357	-0.28268	0.0372	0.189069	48.4298	46.789	40.6677	37.5689	36.2766	37.8616	46.974	38.0431	37.9382
4933404O12Rik	4933404O12Rik	RIKEN cDNA 4933404O12 gene	chr5	136919145	136937109	KS	KS_Cg_KS	0.779781	0.641019	-0.282701	0.301	0.659238	0.779515	0.919484	0.640343	0.705233	0.572029	0.645795	0.75456	0.594806	0.834326
Shox2	Shox2	short stature homeobox 2	chr3	66973265	66981771	KS	KS_Cg_KS	0.432139	0.355229	-0.282746	0.53775	0.8432	0.204357	0.674976	0.417083	0.58103	0.376048	0.108608	0.0546518	0.0326633	0.282143
Fus	Fus	fused in sarcoma	chr7	127967478	127982031	KS	KS_Cg_KS	123.124	101.194	-0.282989	0.04165	0.204967	117.502	117.577	134.293	85.5631	95.6002	122.419	113.673	124.324	148.825
Slco3a1	Slco3a1	solute carrier organic anion transporter family, member 3a1	chr7	74275417	74554780	KS	KS_Cg_KS	41.2388	33.8933	-0.283003	0.048	0.225318	45.9736	39.5575	38.1854	33.2517	32.3958	36.0324	44.2674	33.3189	34.6738
Fpgs	Fpgs	folylpolyglutamyl synthetase	chr2	32646594	32694175	KS	KS_Cg_KS	8.59244	7.06151	-0.283091	0.2908	0.648816	9.01555	8.93952	7.82225	6.01423	7.38794	7.78236	9.41913	6.25301	6.55519
Ppp1r14b	Ppp1r14b	protein phosphatase 1, regulatory (inhibitor) subunit 14B	chr19	6975047	6977324	KS	KS_Cg_KS	223.866	183.977	-0.283111	0.0374	0.189812	208.316	242.653	220.628	176.647	183.998	191.285	179.268	177.472	175.204
Ccdc51	Ccdc51	coiled-coil domain containing 51	chr9	109082495	109093363	KS	KS_Cg_KS	25.3619	20.8414	-0.283212	0.03905	0.195606	23.9611	27.4308	24.6939	18.7853	21.389	22.3499	21.9265	27.1378	23.9851
Aldh3b2	Aldh3b2	aldehyde dehydrogenase 3 family, member B2	chr19	3972327	3981665	KS	KS_Cg_KS	136.858	112.462	-0.283234	0.04405	0.212503	132.23	143.891	134.452	106.715	121.748	108.924	125.92	95.1315	117.917
Apool	Apool	apolipoprotein O-like	chrX	112311407	112372430	KS	KS_Cg_KS	21.0525	17.2995	-0.283261	0.08255	0.323138	17.5589	21.9369	23.6617	17.0332	16.9732	17.8922	16.5597	21.2059	18.7605
E130218I03Rik	E130218I03Rik	RIKEN cDNA E130218I03 gene	chr4	134243305	134245873	KS	KS_Cg_KS	76.2273	62.6379	-0.283272	0.05635	0.250987	80.8104	79.0786	68.7927	62.7851	61.1761	63.9524	53.9737	56.7426	59.1072
Plcd1	Plcd1	phospholipase C, delta 1	chr9	119071527	119093496	KS	KS_Cg_KS	54.5736	44.8434	-0.283307	0.03825	0.192877	57.1948	51.7987	54.7271	37.3173	43.3452	53.8677	56.5367	48.1063	57.3584
Skp2	Skp2	S-phase kinase-associated protein 2 (p45)	chr15	9111984	9140451	KS	KS_Cg_KS	2.95691	2.42953	-0.283411	0.14055	0.444059	3.18164	2.87437	2.81472	2.2932	2.36678	2.62862	4.03017	3.09106	2.32175
Ptges3l	Ptges3l	prostaglandin E synthase 3 (cytosolic)-like	chr11	101418813	101435665	KS	KS_Cg_KS	0.954126	0.783787	-0.283718	0.6753	0.908131	0.863761	0.938062	1.06056	0.785975	0.786346	0.779039	0.989465	0.847084	0.879266
Ndufa12	Ndufa12	NADH dehydrogenase (ubiquinone) 1 alpha subcomplex, 12	chr10	94199008	94220948	KS	KS_Cg_KS	82.9204	68.0935	-0.28421	0.05005	0.231628	65.0232	94.0565	89.6815	63.3568	68.4704	72.4532	60.2696	78.4503	82.5399
Thoc3	Thoc3	THO complex 3	chr13	54458836	54468840	KS	KS_Cg_KS	13.004	10.6787	-0.28421	0.05635	0.250987	11.7284	14.6626	12.6208	10.5115	10.2218	11.3029	11.6669	11.2661	11.9814
Zmiz2	Zmiz2	zinc finger, MIZ-type containing 2	chr11	6389363	6406162	KS	KS_Cg_KS	24.4706	20.0946	-0.284246	0.0363	0.185811	29.6691	22.1564	21.5864	20.6937	18.8608	20.7292	30.338	21.0863	24.235
Fads2	Fads2	fatty acid desaturase 2	chr19	10064163	10101503	KS	KS_Cg_KS	52.5784	43.1745	-0.28429	0.039	0.195471	58.6682	46.2163	52.8505	34.8523	40.9313	53.7399	50.631	47.8957	55.2345
Dpcd	Dpcd	deleted in primary ciliary dyskinesia	chr19	45560614	45660193	KS	KS_Cg_KS	15.4029	12.6464	-0.284469	0.2203	0.569165	12.5689	18.1833	15.4565	12.5916	13.5136	11.8341	9.65913	12.7426	12.753
E2f4	E2f4	E2F transcription factor 4	chr8	105297662	105305370	KS	KS_Cg_KS	25.1183	20.6229	-0.284492	0.04165	0.204967	25.7522	25.2351	24.3675	18.0229	20.9546	22.8912	25.624	22.1333	23.2514
Mettl18	Mettl18	methyltransferase like 18	chr1	163994944	163997244	KS	KS_Cg_KS	3.39764	2.78952	-0.284519	0.2334	0.585187	2.79283	4.2311	3.169	2.60349	2.56157	3.20348	2.9189	2.40264	2.60722
Edn2	Edn2	endothelin 2	chr4	120161423	120167360	KS	KS_Cg_KS	0.386359	0.317104	-0.28499	0.55475	0.852208	0.349256	0.497321	0.312502	0.324354	0.31497	0.311987	1.03706	0.346479	0.748541
March5	March5	membrane-associated ring finger (C3HC4) 5	chr19	37207544	37224457	KS	KS_Cg_KS	28.5064	23.3945	-0.285117	0.0963	0.354782	30.1014	28.8466	26.5711	24.5839	23.1733	22.4262	27.5154	23.9883	22.238
Larp7	Larp7	La ribonucleoprotein domain family, member 7	chr3	127536713	127553349	KS	KS_Cg_KS	12.811	10.5136	-0.285122	0.0526	0.239914	10.1765	14.3386	13.9177	7.62253	11.4827	12.4356	9.8783	13.4268	12.4395
Anapc15	Anapc15	anaphase prompoting complex C subunit 15	chr7	101896414	101899543	KS	KS_Cg_KS	18.2788	15.0005	-0.285161	0.105	0.373568	12.9037	22.4464	19.4865	10.3366	16.4695	18.1955	11.51	19.1543	16.6803
Tsta3	Tsta3	tissue specific transplantation antigen P35B	chr15	75924682	75929730	KS	KS_Cg_KS	20.1146	16.5058	-0.285267	0.06395	0.272617	17.1537	22.2964	20.8937	14.7701	16.4172	18.3302	15.7503	18.393	18.9668
Arpc5l	Arpc5l	actin related protein 2/3 complex, subunit 5-like	chr2	39008138	39015872	KS	KS_Cg_KS	72.0939	59.1418	-0.285698	0.03505	0.181475	60.4401	83.2834	72.5581	52.8281	59.8391	64.7581	55.5296	61.9816	62.067
Tex9	Tex9	testis expressed gene 9	chr9	72438528	72491959	KS	KS_Cg_KS	1.67111	1.37083	-0.285757	0.1672	0.489086	1.70141	1.539	1.77293	1.18531	1.23899	1.68819	1.39855	1.49473	1.52335
Palm	Palm	paralemmin	chr10	79697304	80369637	KS	KS_Cg_KS	13.0293	10.6877	-0.285809	0.9142	0.982854	12.2541	14.4698	12.3639	11.3362	10.508	10.2188	12.2001	10.5843	13.3578
Rpl14	Rpl14	ribosomal protein L14	chr9	120571516	120574653	KS	KS_Cg_KS	686.082	562.724	-0.285952	0.05875	0.258065	570.957	819.194	668.094	492.278	586.174	609.721	561.848	454.873	590.764
Zfand1	Zfand1	zinc finger, AN1-type domain 1	chr3	10339955	10351301	KS	KS_Cg_KS	12.162	9.97401	-0.286132	0.0769	0.308438	11.0576	12.7352	12.6931	8.93924	8.91159	12.0712	10.705	10.6618	12.9652
Eif4ebp3	Eif4ebp3	eukaryotic translation initiation factor 4E binding protein 3	chr18	36664059	36666324	KS	KS_Cg_KS	10.2676	8.42008	-0.286197	0.12335	0.410911	9.43012	11.323	10.0497	7.99542	7.44118	9.82365	10.1729	9.03044	7.27852
Atxn10	Atxn10	ataxin 10	chr15	85336380	85463836	KS	KS_Cg_KS	50.81	41.6667	-0.286216	0.0358	0.18403	45.7883	54.1494	52.4923	40.5997	40.4954	43.9051	44.5982	44.803	49.0114
Gm19510	Gm19510	NA	chr15	59788416	59794959	KS	KS_Cg_KS	0.865018	0.709346	-0.286241	0.38735	0.738596	0.660568	1.03248	0.902005	0.664395	0.700669	0.762975	1.00974	0.908619	1.16095
Itgax	Itgax	integrin alpha X	chr7	128129567	128150657	KS	KS_Cg_KS	0.323644	0.265396	-0.286262	0.41525	0.75913	0.20049	0.434689	0.335754	0.314397	0.307567	0.174224	0.398055	0.417077	0.36825
Ier2	Ier2	immediate early response 2	chr8	84661330	84662852	KS	KS_Cg_KS	47.2727	38.7646	-0.28627	0.0368	0.187509	67.2777	37.887	36.6536	39.5389	38.9646	37.7902	42.8058	35.6452	57.759
Mrpl36	Mrpl36	mitochondrial ribosomal protein L36	chr13	73331008	73332178	KS	KS_Cg_KS	27.0403	22.1726	-0.286331	0.0745	0.302133	25.5501	30.5724	24.9983	23.881	20.6611	21.9757	22.6584	21.0391	21.3106
Pdap1	Pdap1	PDGFA associated protein 1	chr5	145128769	145140089	KS	KS_Cg_KS	32.7507	26.8536	-0.28641	0.03595	0.184533	28.7587	35.2348	34.2588	21.9607	28.0775	30.5227	29.0425	31.671	33.1727
Pphln1	Pphln1	periphilin 1	chr15	93398349	93491912	KS	KS_Cg_KS	13.3799	10.9702	-0.286474	0.0441	0.212648	14.2382	13.2209	12.6806	10.9702	9.87345	12.067	12.2653	11.2347	10.257
Grhpr	Grhpr	glyoxylate reductase/hydroxypyruvate reductase	chr4	44981410	44990696	KS	KS_Cg_KS	13.2574	10.8688	-0.286602	0.09695	0.356246	13.6885	13.4201	12.6634	12.6519	9.85009	10.1044	12.2318	9.7342	11.3074
Ttc27	Ttc27	tetratricopeptide repeat domain 27	chr17	74717749	74863570	KS	KS_Cg_KS	5.21137	4.27214	-0.286703	0.09275	0.347296	4.95201	5.27287	5.40922	3.78146	4.37725	4.65771	4.82054	4.96648	4.94575
Dym	Dym	dymeclin	chr18	75018771	75286966	KS	KS_Cg_KS	13.2518	10.8626	-0.286815	0.04945	0.229755	12.9489	14.0801	12.7263	9.95885	10.5226	12.1064	13.5315	9.52463	12.2753
Nudcd1	Nudcd1	NudC domain containing 1	chr15	44375226	44437685	KS	KS_Cg_KS	7.53998	6.17818	-0.28738	0.1964	0.534359	7.02742	8.25068	7.34185	5.29231	6.04228	7.19995	7.19359	7.58388	6.89877
Lrrc40	Lrrc40	leucine rich repeat containing 40	chr3	158036702	158068478	KS	KS_Cg_KS	5.49876	4.50532	-0.287476	0.06655	0.280201	5.63463	5.29083	5.5708	4.55942	4.09566	4.86088	5.82095	5.64434	5.13985
Mcat	Mcat	malonyl CoA:ACP acyltransferase (mitochondrial)	chr15	83546796	83555711	KS	KS_Cg_KS	7.39385	6.05713	-0.287691	0.09955	0.362153	7.3551	7.87915	6.94729	6.7107	5.485	5.97568	6.56741	5.63437	6.04021
Nudt5	Nudt5	nudix (nucleoside diphosphate linked moiety X)-type motif 5	chr2	5845033	5868736	KS	KS_Cg_KS	15.4868	12.6841	-0.288018	0.06	0.261736	12.6242	17.9749	15.8614	10.6621	12.939	14.4513	11.8285	13.4157	13.6834
8430410A17Rik	8430410A17Rik	NA	chr6	87913975	87936613	KS	KS_Cg_KS	9.05308	7.41463	-0.288033	0.1058	0.375467	8.46229	10.3653	8.3316	7.07342	7.4995	7.67098	8.46005	8.12507	7.89536
Gtf2e2	Gtf2e2	general transcription factor II E, polypeptide 2 (beta subunit)	chr8	33731913	33777173	KS	KS_Cg_KS	28.5324	23.3601	-0.288553	0.0434	0.210713	23.0978	33.439	29.0603	20.8037	23.2917	25.9849	22.376	25.4656	25.2053
Rab32	Rab32	RAB32, member RAS oncogene family	chr10	10545038	10558207	KS	KS_Cg_KS	9.06537	7.4211	-0.288732	0.0761	0.306274	9.3425	9.34386	8.50974	7.01221	6.15494	9.09615	8.34583	7.40291	9.40386
Fabp6	Fabp6	fatty acid binding protein 6, ileal (gastrotropin)	chr11	43596039	43601562	KS	KS_Cg_KS	29.4437	24.1012	-0.288852	0.1072	0.378468	19.4785	34.4274	34.4251	17.68	25.1787	29.445	18.463	27.0689	28.8047
C330006A16Rik	C330006A16Rik	RIKEN cDNA C330006A16 gene	chr2	26136806	26140506	KS	KS_Cg_KS	19.5278	15.9842	-0.288883	0.0412	0.203391	22.152	18.2921	18.1391	17.325	14.2986	16.3288	20.1514	14.8447	16.9441
Lsm5	Lsm5	LSM5 homolog, U6 small nuclear RNA associated (S. cerevisiae)	chr6	56701062	56704699	KS	KS_Cg_KS	26.3757	21.5867	-0.289065	0.1234	0.410948	17.6198	33.4288	28.0785	20.0909	22.552	22.1173	20.2661	22.3503	20.9591
Cpeb3	Cpeb3	cytoplasmic polyadenylation element binding protein 3	chr19	37021290	37207293	KS	KS_Cg_KS	2.55499	2.09082	-0.289248	0.09165	0.344916	3.47453	1.99798	2.19246	2.36898	1.85824	2.04525	2.6423	2.33405	2.27275
2310042D19Rik	2310042D19Rik	RIKEN cDNA 2310042D19 gene	chr4	156215926	156221307	KS	KS_Cg_KS	10.7692	8.81226	-0.289322	0.0419	0.20591	12.3658	9.31129	10.6304	8.06796	8.04909	10.3197	11.5857	8.69983	8.5567
Nup85	Nup85	nucleoporin 85	chr11	115564443	115583924	KS	KS_Cg_KS	15.209	12.4442	-0.289445	0.0509	0.234306	14.6697	15.8746	15.0826	11.2288	11.5047	14.5992	17.6773	13.2761	10.87
Ruvbl2	Ruvbl2	RuvB-like protein 2	chr7	45421897	45434464	KS	KS_Cg_KS	19.3709	15.8495	-0.289452	0.0468	0.221528	17.4883	20.6182	20.0062	13.3165	15.0681	19.1639	17.1566	15.7745	17.9308
Gpaa1	Gpaa1	GPI anchor attachment protein 1	chr15	76331293	76334899	KS	KS_Cg_KS	18.7122	15.3099	-0.289521	0.0476	0.223962	23.3725	17.6456	15.1185	18.6752	12.5797	14.6746	24.7905	13.2764	14.4763
Rpa1	Rpa1	replication protein A1	chr11	75300258	75348383	KS	KS_Cg_KS	30.7157	25.13	-0.289561	0.03125	0.167327	29.7795	31.4911	30.8764	20.748	24.8356	29.8065	31.5732	28.3558	26.5238
Syngr2	Syngr2	synaptogyrin 2	chr11	117809666	117814286	KS	KS_Cg_KS	50.7297	41.5043	-0.289568	0.03515	0.181815	56.6319	49.5119	46.0452	41.0704	40.6983	42.7442	57.8404	38.9612	43.561
Snx5	Snx5	sorting nexin 5	chr2	144250123	144270902	KS	KS_Cg_KS	50.83	41.5836	-0.289667	0.0349	0.180964	45.5549	55.3701	51.565	34.615	41.2844	48.8513	44.9051	47.7096	47.0815
Cdyl	Cdyl	chromodomain protein, Y chromosome-like	chr13	35659861	35874064	KS	KS_Cg_KS	8.24714	6.74689	-0.289672	0.05475	0.246192	9.50858	8.12721	7.10565	6.87735	6.49799	6.86533	8.95576	8.12395	7.49507
1700052K11Rik	1700052K11Rik	NA	chr11	105179020	105181433	KS	KS_Cg_KS	3.54795	2.90234	-0.289767	0.1387	0.440087	3.46176	3.60701	3.57507	2.74329	2.45328	3.51045	2.76887	2.57504	3.58583
Magoh	Magoh	mago-nashi homolog, proliferation-associated (Drosophila)	chr4	107879812	107887398	KS	KS_Cg_KS	85.7238	70.1222	-0.289825	0.0419	0.20591	64.4371	102.739	89.9949	63.7906	72.5825	73.9935	68.4424	77.0163	76.9914
Ywhab	Ywhab	tyrosine 3-monooxygenase/tryptophan 5-monooxygenase activation protein, beta polypeptide	chr2	163995196	164018587	KS	KS_Cg_KS	135.826	111.1	-0.289902	0.048	0.225318	125.648	145.797	136.033	102.429	112.815	118.055	127.494	109.825	114.154
Sarnp	Sarnp	SAP domain containing ribonucleoprotein	chr10	128821770	128877638	KS	KS_Cg_KS	56.4554	46.1731	-0.290057	0.03585	0.18422	39.4513	69.8738	60.041	36.3882	50.0072	52.1239	37.2497	53.9166	52.3704
Cbx4	Cbx4	chromobox 4	chr11	119077570	119086237	KS	KS_Cg_KS	17.1116	13.9947	-0.290094	0.03	0.162546	18.6722	16.4067	16.2558	13.2003	13.7603	15.0234	15.2048	12.6938	16.0316
Scin	Scin	scinderin	chr12	40059770	40134228	KS	KS_Cg_KS	76.4941	62.5576	-0.290164	0.0346	0.179982	73.8484	79.0302	76.6037	50.602	64.4203	72.6505	62.3152	81.7345	83.9679
Vps37c	Vps37c	vacuolar protein sorting 37C (yeast)	chr19	10688814	10714419	KS	KS_Cg_KS	16.2807	13.3139	-0.290223	0.0434	0.210713	17.5669	15.8123	15.4628	12.6209	12.8086	14.5123	17.0809	12.428	15.8268
Ada	Ada	adenosine deaminase	chr2	163726570	163750239	KS	KS_Cg_KS	0.892408	0.729773	-0.290257	0.38875	0.739467	0.655283	1.09344	0.928498	0.810294	0.570973	0.808051	0.692292	0.866572	0.988689
Tcf7l2	Tcf7l2	transcription factor 7 like 2, T cell specific, HMG box	chr19	55741809	55933655	KS	KS_Cg_KS	5.85544	4.78804	-0.290343	0.06225	0.268097	6.43461	5.40067	5.73103	4.982	4.26124	5.12087	7.13725	5.17319	6.12358
Denr	Denr	density-regulated protein	chr5	123907274	123928832	KS	KS_Cg_KS	33.525	27.4125	-0.290402	0.03345	0.176055	28.8219	38.5537	33.1993	23.9146	26.9875	31.3354	27.7402	30.8052	31.2691
Nprl2	Nprl2	nitrogen permease regulator-like 2	chr9	107542208	107545706	KS	KS_Cg_KS	11.358	9.2865	-0.290504	0.082	0.321491	9.848	12.6933	11.5327	8.18093	9.56756	10.111	8.43782	9.32152	8.99673
BC055324	BC055324	cDNA sequence BC055324	chr1	163930063	163994781	KS	KS_Cg_KS	3.09663	2.53177	-0.29055	0.37035	0.724457	3.31635	2.70602	3.26752	2.3072	2.33826	2.94987	4.33697	3.26469	2.40894
Tmem97	Tmem97	transmembrane protein 97	chr11	78541816	78550735	KS	KS_Cg_KS	14.2939	11.6864	-0.29058	0.0802	0.316929	12.6109	16.0151	14.2558	12.2363	11.5395	11.2833	11.9767	11.5611	12.0572
Polr1d	Polr1d	polymerase (RNA) I polypeptide D	chr5	147077345	147111361	KS	KS_Cg_KS	185.488	151.647	-0.290605	0.0349	0.180964	169.897	200.907	185.661	148.359	152.93	153.653	168.336	163.489	164.893
Gm6793	Gm6793	predicted gene 6793	chr2	75659258	75669407	KS	KS_Cg_KS	287.731	235.232	-0.290637	0.1903	0.524779	202.761	339.79	320.642	143.811	259.717	302.168	206.722	330.687	320.687
Sc4mol	Sc4mol	sterol-C4-methyl oxidase-like	chr8	64718144	64733578	KS	KS_Cg_KS	111.754	91.354	-0.290787	0.03575	0.183885	103.904	121.733	109.625	83.983	89.4892	100.59	125.885	119.097	115.731
Melk	Melk	maternal embryonic leucine zipper kinase	chr4	44300916	44364675	KS	KS_Cg_KS	12.7456	10.4188	-0.290812	0.04495	0.215519	11.801	12.5361	13.8997	8.22541	10.1005	12.9304	14.6914	13.634	14.7516
Cd109	Cd109	CD109 antigen	chr9	78615545	78716260	KS	KS_Cg_KS	41.2276	33.6991	-0.290898	0.04155	0.204617	45.438	37.0678	41.177	26.2733	32.7157	42.1085	40.2218	35.8511	42.481
Mccc1	Mccc1	methylcrotonoyl-Coenzyme A carboxylase 1 (alpha)	chr3	35959305	36053547	KS	KS_Cg_KS	8.71091	7.11993	-0.29096	0.05365	0.243027	8.28227	8.82306	9.02739	6.22905	6.97581	8.15492	7.05197	8.25948	7.30266
Rtkn	Rtkn	rhotekin	chr6	83135807	83152579	KS	KS_Cg_KS	26.0575	21.2978	-0.290998	0.0357	0.183717	27.5501	24.5925	26.03	17.4471	20.8822	25.5641	29.3951	22.6541	25.3211
Fermt1	Fermt1	fermitin family homolog 1 (Drosophila)	chr2	132904178	132946036	KS	KS_Cg_KS	15.5404	12.7003	-0.291163	0.03555	0.18319	17.657	13.9476	15.0165	9.45337	11.2547	17.3927	15.4437	15.2257	16.9935
Vars2	Vars2	valyl-tRNA synthetase 2, mitochondrial (putative)	chr17	35655634	35667592	KS	KS_Cg_KS	4.66449	3.81152	-0.291354	0.0701	0.289617	5.25552	4.35005	4.38788	3.13474	3.69654	4.60327	5.60759	3.70863	4.5775
Rhno1	Rhno1	RAD9-HUS1-RAD1 interacting nuclear orphan 1	chr6	128356999	128362897	KS	KS_Cg_KS	14.0843	11.5085	-0.291392	0.06675	0.280736	12.9644	14.96	14.3287	10.8111	11.3182	12.3962	15.7382	12.8003	13.1881
Cd44	Cd44	CD44 antigen	chr2	102811141	102901665	KS	KS_Cg_KS	65.7326	53.7049	-0.291557	0.051	0.234562	68.1377	64.1675	64.8927	37.9118	50.5588	72.6441	60.5153	50.581	62.4908
Rb1	Rb1	retinoblastoma 1	chr14	73195501	73325791	KS	KS_Cg_KS	10.2157	8.34624	-0.291583	0.16915	0.492171	10.3669	9.60433	10.6757	6.62012	7.99758	10.421	10.5539	9.03399	9.57057
S100a16	S100a16	S100 calcium binding protein A16	chr3	90541222	90543151	KS	KS_Cg_KS	393.454	321.445	-0.291622	0.0452	0.216374	382.52	427.782	370.058	312.559	320.209	331.567	390.706	345.854	370.851
Cc2d1a	Cc2d1a	coiled-coil and C2 domain containing 1A	chr8	84132827	84147753	KS	KS_Cg_KS	15.8959	12.986	-0.291702	0.0327	0.172968	17.2711	15.1608	15.2559	11.5617	12.8097	14.5866	17.056	13.7934	15.9571
Psapl1	Psapl1	prosaposin-like 1	chr5	36017180	36398139	KS	KS_Cg_KS	33.259	27.1675	-0.291864	0.06315	0.27035	33.1761	34.3532	32.2477	23.2547	27.3895	30.8582	38.7649	35.1671	46.2779
Pdcd5	Pdcd5	programmed cell death 5	chr7	35641984	35647482	KS	KS_Cg_KS	89.9417	73.4658	-0.291917	0.03885	0.194973	64.1242	111.627	94.0737	65.0301	79.6498	75.7175	59.5212	77.6404	77.6113
Susd4	Susd4	sushi domain containing 4	chr1	182764905	182895654	KS	KS_Cg_KS	18.7706	15.3318	-0.291947	0.0427	0.208438	16.7886	20.5976	18.9256	13.9063	14.7497	17.3394	12.4501	14.4071	17.3504
Mbd3	Mbd3	methyl-CpG binding domain protein 3	chr10	80392540	80399479	KS	KS_Cg_KS	35.1912	28.7441	-0.291949	0.0355	0.183022	34.4634	37.8578	33.2524	27.8694	28.6606	29.7024	31.2481	31.3415	32.3335
AI837181	AI837181	expressed sequence AI837181	chr19	5425143	5427316	KS	KS_Cg_KS	17.1914	14.0401	-0.292134	0.06005	0.261819	17.4045	18.9863	15.1833	15.4257	13.6127	13.0818	17.7091	12.6899	15.0636
Aoc2	Aoc2	amine oxidase, copper containing 2 (retina-specific)	chr11	101325062	101329694	KS	KS_Cg_KS	1.16528	0.951643	-0.292188	0.2913	0.649257	1.38276	0.964536	1.14855	1.11686	0.668221	1.06984	1.70208	0.974976	0.930253
Mrpl2	Mrpl2	mitochondrial ribosomal protein L2	chr17	46646247	46650132	KS	KS_Cg_KS	20.9459	17.1032	-0.292398	0.073	0.297876	22.7603	19.4016	20.6758	17.3758	15.8272	18.1067	20.7104	16.7541	19.1754
Nat2	Nat2	N-acetyltransferase 2 (arylamine N-acetyltransferase)	chr8	67494874	67502578	KS	KS_Cg_KS	17.0256	13.9021	-0.292399	0.05815	0.25636	12.9726	19.7585	18.3458	12.8802	14.8625	13.9638	11.5594	14.059	14.9786
Ncln	Ncln	nicalin homolog (zebrafish)	chr10	81486458	81496363	KS	KS_Cg_KS	15.7595	12.8674	-0.292505	0.04005	0.199388	18.2065	14.7638	14.3083	13.6906	11.6999	13.2116	18.1709	12.4083	13.7457
Prpsap2	Prpsap2	phosphoribosyl pyrophosphate synthetase-associated protein 2	chr11	61729649	61762088	KS	KS_Cg_KS	19.023	15.5316	-0.292538	0.04625	0.219834	16.8345	21.1117	19.1228	13.6341	15.1811	17.7796	15.1102	18.6361	16.8707
Srrm1	Srrm1	serine/arginine repetitive matrix 1	chr4	135320483	135353214	KS	KS_Cg_KS	47.6194	38.8791	-0.292554	0.0344	0.179361	49.4333	46.058	47.367	33.6947	38.0455	44.8973	51.7338	42.2818	51.9872
Sp2	Sp2	Sp2 transcription factor	chr11	96944145	96977688	KS	KS_Cg_KS	7.29644	5.95701	-0.292605	0.06825	0.284697	7.99971	7.10907	6.78054	6.19939	5.49252	6.1791	8.59895	5.98118	8.07472
Auts2	Auts2	autism susceptibility candidate 2	chr5	131437681	132542343	KS	KS_Cg_KS	16.3087	13.3147	-0.292622	0.0306	0.164847	18.4403	14.9324	15.5534	11.7465	12.9983	15.1994	18.9291	15.0439	14.4367
Ncoa4	Ncoa4	nuclear receptor coactivator 4	chr14	32159891	32179363	KS	KS_Cg_KS	122.093	99.6479	-0.293071	0.04975	0.230617	124.753	120.35	121.177	84.0002	101.11	113.833	94.9028	112.039	92.4687
Bcas2	Bcas2	breast carcinoma amplified sequence 2	chr3	103171710	103179154	KS	KS_Cg_KS	35.7868	29.2075	-0.293087	0.03915	0.195944	31.3677	38.9406	37.0521	28.2983	28.3109	31.0133	31.3121	31.5015	31.6764
1700037H04Rik	1700037H04Rik	RIKEN cDNA 1700037H04 gene	chr2	131127411	131604824	KS	KS_Cg_KS	13.955	11.3881	-0.293253	0.75335	0.938213	15.1866	13.565	13.1135	11.2767	11.5286	11.3591	15.7675	10.3583	12.4738
Tmem19	Tmem19	transmembrane protein 19	chr10	115340739	115362262	KS	KS_Cg_KS	11.7701	9.6051	-0.29326	0.04495	0.215519	12.1134	12.1043	11.0928	9.31081	9.11659	10.3879	12.0858	9.46109	10.3832
Fam122a	Fam122a	family with sequence similarity 122, member A	chr19	24294795	24555827	KS	KS_Cg_KS	9.2169	7.52149	-0.293263	0.22725	0.577568	9.28787	9.75886	8.60398	8.25733	6.98691	7.32024	9.23678	8.16022	7.84242
Chchd7	Chchd7	coiled-coil-helix-coiled-coil-helix domain containing 7	chr4	3938887	3943525	KS	KS_Cg_KS	30.0844	24.5494	-0.293328	0.1061	0.376153	30.7325	29.5926	29.9281	23.8055	26.7264	23.1163	27.7103	28.1845	28.9328
Upk2	Upk2	uroplakin 2	chr9	44452714	44454767	KS	KS_Cg_KS	1.75601	1.43264	-0.29363	0.40515	0.75222	1.50899	1.81918	1.93987	1.133	1.52003	1.64489	1.29559	1.48456	1.64499
Ythdf2	Ythdf2	YTH domain family 2	chr4	132184915	132212256	KS	KS_Cg_KS	20.2455	16.5172	-0.293634	0.03105	0.166509	19.5903	21.8504	19.296	14.6678	16.6002	18.2836	20.0334	17.4885	17.0004
Ethe1	Ethe1	ethylmalonic encephalopathy 1	chr7	24583837	24608926	KS	KS_Cg_KS	6.59245	5.37751	-0.293877	0.1371	0.437469	6.65349	6.3655	6.75835	5.50729	4.99667	5.62856	7.13592	5.98086	5.79083
Nle1	Nle1	notchless homolog 1 (Drosophila)	chr11	82900767	82908395	KS	KS_Cg_KS	3.72129	3.0354	-0.293914	0.17995	0.508937	4.03164	3.45803	3.67419	2.62134	2.91443	3.57044	3.39503	2.92974	3.0509
Dsc3	Dsc3	desmocollin 3	chr18	19960929	20002097	KS	KS_Cg_KS	155.575	126.897	-0.293955	0.0849	0.329111	154.927	154.229	157.568	88.3811	123.944	168.365	146.346	165.1	146.95
Asnsd1	Asnsd1	asparagine synthetase domain containing 1	chr1	53344643	53352699	KS	KS_Cg_KS	22.5653	18.4042	-0.294076	0.03365	0.176822	20.4619	24.2589	22.9752	15.9091	19.4001	19.9032	19.6659	21.4933	18.9828
Efna1	Efna1	ephrin A1	chr3	89271729	89280951	KS	KS_Cg_KS	29.2348	23.8368	-0.294498	0.04085	0.202158	27.8138	31.6046	28.2861	20.1303	23.4105	27.9695	24.0866	26.1927	29.7187
Psme2	Psme2	proteasome (prosome, macropain) activator subunit 2 (PA28 beta)	chr14	55587439	55591101	KS	KS_Cg_KS	248.977	203.001	-0.294526	0.03195	0.17	167.119	312.953	266.857	182.823	229.579	196.6	151.468	232.383	201.541
Fbxw4	Fbxw4	F-box and WD-40 domain protein 4	chr19	45560614	45660193	KS	KS_Cg_KS	15.1381	12.3425	-0.294548	0.13185	0.427092	16.6902	15.3888	13.3353	12.5473	11.3737	13.1065	14.6461	11.6016	11.507
Adsl	Adsl	adenylosuccinate lyase	chr15	80948489	80970947	KS	KS_Cg_KS	9.86638	8.0426	-0.294859	0.0411	0.203063	9.26985	10.5588	9.77054	6.81105	7.94584	9.37091	9.16005	8.55839	9.00426
Paics	Paics	phosphoribosylaminoimidazole carboxylase, phosphoribosylaminoribosylaminoimidazole, succinocarboxamide synthetase	chr5	76913248	76967505	KS	KS_Cg_KS	77.2935	63.0052	-0.294876	0.0415	0.204466	68.4469	85.1306	78.3029	58.2	61.3192	69.4964	66.6463	74.7825	59.6644
Zswim1	Zswim1	zinc finger SWIM-type containing 1	chr2	164822685	164826867	KS	KS_Cg_KS	3.06272	2.49635	-0.294992	0.15	0.461615	3.35437	2.97155	2.86224	2.7619	2.44197	2.28518	3.59769	1.86822	2.44889
Ehd2	Ehd2	EH-domain containing 2	chr7	15948986	15967535	KS	KS_Cg_KS	61.1614	49.8488	-0.295062	0.03115	0.166918	68.3063	57.2488	57.929	42.5187	46.6866	60.3411	68.3612	50.4481	59.0471
Dusp22	Dusp22	dual specificity phosphatase 22	chr13	30660095	30711225	KS	KS_Cg_KS	63.1992	51.5055	-0.295182	0.04995	0.231342	63.1461	63.9624	62.4892	47.0914	51.344	56.081	64.1357	56.4654	62.2501
Gm20735	Gm20735	NA	chr8	122443655	122451322	KS	KS_Cg_KS	0.50197	0.409087	-0.295194	0.79845	0.952966	0.300416	0.699583	0.50591	0.387393	0.615198	0.224669	0.123598	0.354972	0.206714
Ephx1	Ephx1	epoxide hydrolase 1, microsomal	chr1	180989555	181017495	KS	KS_Cg_KS	112.731	91.866	-0.295275	0.03085	0.165709	97.9916	123.511	116.689	79.808	95.6726	100.117	84.0711	102.985	91.4398
Irx5	Irx5	Iroquois related homeobox 5 (Drosophila)	chr8	92357795	92361456	KS	KS_Cg_KS	10.1374	8.26112	-0.295278	0.0624	0.268579	11.3328	10.0554	9.02397	9.88604	7.54442	7.35289	10.9206	8.02041	8.78223
Tmem51as1	Tmem51as1	NA	chr4	142030992	142088101	KS	KS_Cg_KS	2.01597	1.64278	-0.295336	0.6503	0.897845	2.12904	1.70515	2.21372	1.3438	1.26119	2.32335	2.75071	1.759	2.39795
Sf3b2	Sf3b2	splicing factor 3b, subunit 2	chr19	5273920	5295455	KS	KS_Cg_KS	75.841	61.797	-0.295442	0.0338	0.177258	68.4531	79.4454	79.6246	51.7736	61.8802	71.7372	70.9951	65.922	74.9922
Itga11	Itga11	integrin alpha 11	chr9	62677854	62783979	KS	KS_Cg_KS	1.40353	1.14358	-0.295496	0.1632	0.482824	0.679422	2.18415	1.347	1.47979	1.33852	0.612442	0.815978	0.586664	1.22103
Rpusd1	Rpusd1	RNA pseudouridylate synthase domain containing 1	chr17	25727750	25731456	KS	KS_Cg_KS	5.33222	4.34405	-0.295696	0.13585	0.434726	5.41624	5.43818	5.14225	4.47097	4.08471	4.47647	5.34166	4.05392	4.67472
Atp8a2	Atp8a2	ATPase, aminophospholipid transporter-like, class I, type 8A, member 2	chr14	59647740	60086834	KS	KS_Cg_KS	0.51356	0.41837	-0.295752	0.3379	0.696314	0.543911	0.46657	0.530199	0.341059	0.465794	0.448259	0.195998	0.364584	0.390399
Xrcc1	Xrcc1	X-ray repair complementing defective repair in Chinese hamster cells 1	chr7	24547149	24573438	KS	KS_Cg_KS	10.9156	8.8919	-0.295824	0.05575	0.249285	10.1533	11.4542	11.1393	7.74237	9.01191	9.92141	10.3242	9.18525	9.36652
Acsm1	Acsm1	acyl-CoA synthetase medium-chain family member 1	chr7	119617827	119662515	KS	KS_Cg_KS	26.5192	21.6022	-0.295854	0.0348	0.180689	22.7605	27.8625	28.9345	13.9411	23.1485	27.7172	23.2448	30.0466	33.9977
1700021F05Rik	1700021F05Rik	RIKEN cDNA 1700021F05 gene	chr10	43525120	43540994	KS	KS_Cg_KS	14.7565	12.0195	-0.295976	0.0902	0.341341	9.39866	17.9846	16.8864	9.15824	13.5014	13.399	9.39421	13.3371	13.1812
Trmt112	Trmt112	tRNA methyltransferase 11-2	chr19	6909697	6921808	KS	KS_Cg_KS	37.3971	30.4605	-0.295987	0.19595	0.533684	36.5344	39.9952	35.6618	29.2287	31.4111	30.7418	31.8883	31.6373	31.3001
Sfr1	Sfr1	SWI5 dependent recombination repair 1	chr19	47731755	47735588	KS	KS_Cg_KS	140.871	114.738	-0.296028	0.0343	0.179016	105.655	165.007	151.952	79.1081	120.019	145.088	100.659	123.558	134.77
Gm10653	Gm10653	predicted gene 10653	chr9	62838786	62875917	KS	KS_Cg_KS	10.0777	8.20811	-0.296045	0.2989	0.65764	9.34605	10.6286	10.2585	7.35481	8.94516	8.32437	11.1574	9.00049	7.72577
Usp28	Usp28	ubiquitin specific peptidase 28	chr9	48985384	49042517	KS	KS_Cg_KS	5.40589	4.40284	-0.296097	0.05625	0.250752	5.73198	5.02685	5.45883	4.01004	3.98719	5.21129	5.7684	5.60417	4.77881
Kdm2b	Kdm2b	lysine (K)-specific demethylase 2B	chr5	122870674	122989092	KS	KS_Cg_KS	8.54687	6.96074	-0.296155	0.05065	0.233485	9.2964	8.53702	7.80719	5.67747	6.53516	8.66961	8.57909	7.81302	8.19763
1500017E21Rik	1500017E21Rik	RIKEN cDNA 1500017E21 gene	chr19	36554638	36689479	KS	KS_Cg_KS	3.94423	3.21181	-0.29636	0.15905	0.476239	3.40064	4.24811	4.18395	3.14068	3.02375	3.47099	3.15328	3.23403	4.5757
Bag1	Bag1	BCL2-associated athanogene 1	chr4	40936397	40948294	KS	KS_Cg_KS	84.8616	69.0965	-0.2965	0.02985	0.161961	68.0929	98.8064	87.6856	58.6366	77.3863	71.2666	58.9155	72.6103	78.6427
Deb1	Deb1	differentially expressed in B16F10 1	chr9	121710388	121712921	KS	KS_Cg_KS	24.5743	20.0082	-0.296557	0.12125	0.406861	19.5931	29.5455	24.5843	18.4355	20.6292	20.9599	14.9267	21.6619	18.6357
B3galt2	B3galt2	UDP-Gal:betaGlcNAc beta 1,3-galactosyltransferase, polypeptide 2	chr1	143607498	143702684	KS	KS_Cg_KS	2.30628	1.87763	-0.296656	0.3674	0.721655	2.53231	2.18401	2.20253	1.47054	1.8766	2.28576	1.61552	2.61695	2.75363
Mars	Mars	methionine-tRNA synthetase	chr10	127290792	127311786	KS	KS_Cg_KS	14.9263	12.1521	-0.296657	0.0657	0.277866	14.6964	15.5357	14.5469	11.1417	11.2573	14.0572	16.4165	12.0967	17.6448
Neil1	Neil1	nei endonuclease VIII-like 1 (E. coli)	chr9	57143255	57147034	KS	KS_Cg_KS	4.49469	3.65923	-0.29668	0.22085	0.569648	5.41312	3.63156	4.43938	3.52874	3.32591	4.12305	4.99217	3.44143	4.87057
Ccnk	Ccnk	cyclin K	chr12	108179737	108203359	KS	KS_Cg_KS	12.277	9.99481	-0.296711	0.04155	0.204617	12.3696	12.3349	12.1266	9.18361	10.2821	10.5187	13.1542	10.8041	12.1359
Ppfia2	Ppfia2	protein tyrosine phosphatase, receptor type, f polypeptide (PTPRF), interacting protein (liprin), alpha 2	chr10	106470309	106933468	KS	KS_Cg_KS	1.61149	1.31175	-0.296905	0.10785	0.379686	1.59793	1.45118	1.78536	0.970003	1.26636	1.69888	1.20965	1.48049	1.28007
Aqp3	Aqp3	aquaporin 3	chr4	41092723	41098183	KS	KS_Cg_KS	964.916	785.437	-0.296909	0.1238	0.411794	1091.07	907.671	896.005	711.408	771.711	873.191	1006.81	840.27	958.056
1810013D10Rik	1810013D10Rik	NA	chr5	53267105	53278540	KS	KS_Cg_KS	20.0642	16.3315	-0.296966	0.07615	0.306446	20.6099	20.9697	18.6131	15.3334	15.6655	17.9957	19.452	19.2042	20.6224
Adrm1	Adrm1	adhesion regulating molecule 1	chr2	180171587	180176283	KS	KS_Cg_KS	50.5631	41.1552	-0.297009	0.03075	0.165382	50.3394	53.8929	47.4569	39.2411	40.5165	43.7081	51.1833	43.5761	45.4931
Tmem194	Tmem194	transmembrane protein 194	chr10	127677064	127701047	KS	KS_Cg_KS	3.78632	3.08175	-0.297043	0.1015	0.366382	4.32969	3.569	3.46026	2.81197	2.93671	3.49658	4.08723	3.91122	3.82573
Card10	Card10	caspase recruitment domain family, member 10	chr15	78775135	78803042	KS	KS_Cg_KS	8.71936	7.09647	-0.297121	0.0433	0.210372	12.0614	6.48512	7.61158	6.27248	6.23125	8.78567	12.7694	8.07838	8.68469
Ankrd16	Ankrd16	ankyrin repeat domain 16	chr2	11777752	11790323	KS	KS_Cg_KS	4.43543	3.60976	-0.297171	0.10995	0.38376	4.85084	3.88387	4.57158	3.30953	3.77278	3.74698	4.94522	3.30564	3.9751
Npepps	Npepps	aminopeptidase puromycin sensitive	chr11	97205855	97280576	KS	KS_Cg_KS	65.9938	53.7077	-0.297201	0.0345	0.179639	73.5021	62.1502	62.3292	46.824	51.3143	62.9849	72.3854	54.9728	64.4743
Ccne2	Ccne2	cyclin E2	chr4	11191353	11254259	KS	KS_Cg_KS	3.91287	3.18438	-0.297216	0.44115	0.777958	3.81847	3.9102	4.00994	2.97668	2.8472	3.72926	3.9582	4.23227	2.80919
Sergef	Sergef	secretion regulating guanine nucleotide exchange factor	chr7	46443158	46639807	KS	KS_Cg_KS	9.29287	7.56244	-0.297272	0.0903	0.341536	8.99448	9.9125	8.97162	6.90817	7.32305	8.45612	6.49311	6.36706	7.44289
Mrpl32	Mrpl32	mitochondrial ribosomal protein L32	chr13	14610300	14613037	KS	KS_Cg_KS	26.0935	21.2327	-0.297404	0.0723	0.295876	18.6378	33.2985	26.3442	17.1665	24.4743	22.0573	19.6474	25.5371	23.0359
Wbscr22	Wbscr22	Williams Beuren syndrome chromosome region 22	chr5	135052956	135065365	KS	KS_Cg_KS	15.3694	12.5054	-0.297507	0.1167	0.398191	14.9807	16.1167	15.0107	11.8011	12.3406	13.3745	15.6773	12.6895	13.4762
Snora28	Snora28	small nucleolar RNA, H/ACA box 28	chr12	111538100	111546753	KS	KS_Cg_KS	327.666	266.593	-0.297588	0.9181	0.984026	363.92	268.637	350.443	168.911	211.429	419.44	216.992	466.401	564.677
4930481A15Rik	4930481A15Rik	RIKEN cDNA 4930481A15 gene	chr19	5406873	5424916	KS	KS_Cg_KS	4.02097	3.27126	-0.297698	0.71825	0.924953	2.60201	5.13934	4.32157	3.10008	3.87875	2.83495	2.585	1.9946	1.95137
Ppcs	Ppcs	phosphopantothenoylcysteine synthetase	chr4	119418532	119422420	KS	KS_Cg_KS	9.1341	7.43094	-0.297717	0.09815	0.359128	9.46317	8.80632	9.13281	7.17358	6.79428	8.32497	8.53717	6.94344	7.83932
Set	Set	SET nuclear oncogene	chr2	30061995	30072577	KS	KS_Cg_KS	88.906	72.3268	-0.29775	0.0332	0.174979	78.8762	95.9798	91.8619	63.2862	68.0473	85.647	82.0022	84.2471	80.8598
Vps33b	Vps33b	vacuolar protein sorting 33B (yeast)	chr7	80269654	80291579	KS	KS_Cg_KS	7.32115	5.95514	-0.297934	0.06745	0.282669	7.67864	7.28318	7.00161	5.85091	5.9313	6.08321	6.30399	5.98313	6.93518
Apoc1	Apoc1	apolipoprotein C-I	chr7	19689480	19692658	KS	KS_Cg_KS	129.882	105.63	-0.298183	0.04055	0.201097	87.8809	151.479	150.287	77.5851	106.883	132.422	99.7304	142.22	124.779
Tonsl	Tonsl	tonsoku-like, DNA repair protein	chr15	76626236	76639929	KS	KS_Cg_KS	3.18479	2.58945	-0.298554	0.08935	0.339612	4.20699	2.45528	2.8921	2.13416	2.37064	3.26354	4.54245	2.4359	2.18611
Pik3r2	Pik3r2	phosphatidylinositol 3-kinase, regulatory subunit, polypeptide 2 (p85 beta)	chr8	70768180	70776712	KS	KS_Cg_KS	21.5468	17.5185	-0.298599	0.02895	0.158521	22.864	20.9193	20.8572	16.6595	16.3084	19.5874	21.0053	18.6126	20.4686
Rfng	Rfng	RFNG O-fucosylpeptide 3-beta-N-acetylglucosaminyltransferase	chr11	120780744	120784204	KS	KS_Cg_KS	11.848	9.63177	-0.298767	0.0537	0.243175	12.9108	11.4154	11.2177	9.01404	9.09599	10.7853	13.737	10.4113	11.4629
Zfp414	Zfp414	zinc finger protein 414	chr17	33629091	33631714	KS	KS_Cg_KS	9.70492	7.88823	-0.299013	0.11425	0.393032	11.1498	8.97272	8.99222	9.32775	7.06203	7.27492	12.268	8.13379	9.70278
Dlk1	Dlk1	delta-like 1 homolog (Drosophila)	chr12	109452822	109463336	KS	KS_Cg_KS	1.45147	1.17974	-0.299042	0.1875	0.520892	0.989061	2.04801	1.31734	1.68436	1.43706	0.417811	0.643566	0.542575	0.90288
Dnajc7	Dnajc7	DnaJ (Hsp40) homolog, subfamily C, member 7	chr11	100582835	100620168	KS	KS_Cg_KS	61.9899	50.3827	-0.299105	0.02845	0.156553	54.7791	66.2378	64.9528	43.727	49.8751	57.5461	50.2503	59.2533	59.4147
Actr5	Actr5	ARP5 actin-related protein 5	chr2	158624912	158639211	KS	KS_Cg_KS	3.32303	2.7008	-0.299114	0.1508	0.463168	3.42534	3.26207	3.28167	2.56026	2.58276	2.95938	3.62002	2.78583	2.61532
Pigyl	Pigyl	phosphatidylinositol glycan anchor biosynthesis, class Y-like	chr9	22055459	22389206	KS	KS_Cg_KS	18.9874	15.4312	-0.299187	0.6273	0.88885	20.3224	18.6234	18.0163	16.0063	14.9022	15.3851	15.5955	16.1144	14.7814
Pno1	Pno1	partner of NOB1 homolog (S. cerevisiae)	chr11	17203199	17211589	KS	KS_Cg_KS	19.1239	15.5415	-0.299244	0.04485	0.21521	15.1918	22.3504	19.8293	12.2032	16.0348	18.3866	14.647	17.4578	17.3172
Bbs7	Bbs7	Bardet-Biedl syndrome 7 (human)	chr3	36573142	36613389	KS	KS_Cg_KS	6.28144	5.10466	-0.29928	0.0666	0.2803	5.50439	6.48862	6.85131	4.22131	5.2653	5.82738	5.35208	6.36975	5.89468
Eda	Eda	ectodysplasin-A	chrX	99975605	100400760	KS	KS_Cg_KS	5.37597	4.36851	-0.299382	0.0502	0.232068	5.81135	4.93189	5.38467	4.16949	4.11339	4.82266	4.83127	4.19024	4.71592
Tmem11	Tmem11	transmembrane protein 11	chr11	60864451	60879038	KS	KS_Cg_KS	17.3167	14.0715	-0.299388	0.06365	0.271886	18.0492	17.4235	16.4772	14.8134	13.8702	13.5308	16.2711	14.9848	13.9751
Orc1	Orc1	origin recognition complex, subunit 1	chr4	108579453	108614831	KS	KS_Cg_KS	2.07934	1.68962	-0.299425	0.1623	0.481575	2.03034	2.39573	1.81194	1.18536	1.4301	2.45339	2.19256	2.164	1.25699
Cnot3	Cnot3	CCR4-NOT transcription complex, subunit 3	chr7	3645268	3677553	KS	KS_Cg_KS	16.1968	13.1604	-0.299502	0.34585	0.702909	16.0941	15.7314	16.7648	11.2437	13.178	15.0595	18.1048	15.1353	17.2394
Cbr4	Cbr4	carbonyl reductase 4	chr8	61487733	61503500	KS	KS_Cg_KS	20.0136	16.2603	-0.299624	0.05925	0.259534	15.3489	23.0926	21.5992	14.8022	15.9848	17.994	15.495	18.4024	17.9131
Cyp2j6	Cyp2j6	cytochrome P450, family 2, subfamily j, polypeptide 6	chr4	96516137	96553651	KS	KS_Cg_KS	6.69376	5.43812	-0.299708	0.052	0.238201	5.90556	7.27603	6.89968	5.03135	5.15939	6.12363	6.51341	6.58516	7.97856
Arhgef16	Arhgef16	Rho guanine nucleotide exchange factor (GEF) 16	chr4	154278469	154299895	KS	KS_Cg_KS	18.4962	15.0262	-0.299748	0.0337	0.176975	19.6901	18.1232	17.6752	12.8034	15.0917	17.1834	17.6394	14.3764	16.6631
Memo1	Memo1	mediator of cell motility 1	chr17	74200699	74294863	KS	KS_Cg_KS	33.2822	27.0379	-0.299767	0.0329	0.173787	30.3246	36.746	32.7759	25.6816	25.9938	29.4383	32.5773	29.0822	30.1085
Etaa1	Etaa1	Ewing's tumor-associated antigen 1	chr11	17938748	17953875	KS	KS_Cg_KS	5.00957	4.06961	-0.299793	0.05835	0.257001	4.67583	5.67351	4.67936	3.57105	4.07109	4.56671	4.75416	4.91314	3.98261
Pex7	Pex7	peroxisomal biogenesis factor 7	chr10	19860089	19907674	KS	KS_Cg_KS	16.6119	13.4937	-0.299931	0.0436	0.211102	15.4816	17.7389	16.615	12.8722	13.5172	14.0916	14.457	15.9381	14.1797
Mrps30	Mrps30	mitochondrial ribosomal protein S30	chr13	118380109	118387252	KS	KS_Cg_KS	11.5363	9.37058	-0.299971	0.0699	0.289101	10.4724	12.9449	11.1916	8.86962	9.63288	9.60925	10.4349	8.73536	9.52668
Caap1	Caap1	caspase activity and apoptosis inhibitor 1	chr4	94500078	94556796	KS	KS_Cg_KS	5.68993	4.6214	-0.300083	0.09455	0.350962	5.34886	5.82605	5.89489	4.70558	4.37992	4.77869	5.20829	5.40393	5.51407
Mapkapk3	Mapkapk3	mitogen-activated protein kinase-activated protein kinase 3	chr9	107254926	107289877	KS	KS_Cg_KS	45.853	37.2387	-0.300212	0.0268	0.150028	46.4076	45.5338	45.6175	31.1206	37.1295	43.4661	46.7384	45.8486	44.9903
Bcat2	Bcat2	branched chain aminotransferase 2, mitochondrial	chr7	45567794	45589710	KS	KS_Cg_KS	15.1532	12.3057	-0.300295	0.0463	0.220022	16.2619	15.0845	14.1133	12.6577	12.0648	12.1947	14.2806	12.1326	14.4382
Slc25a10	Slc25a10	solute carrier family 25 (mitochondrial carrier, dicarboxylate transporter), member 10	chr11	120491836	120501161	KS	KS_Cg_KS	10.5849	8.59551	-0.300347	0.03565	0.183571	11.2755	10.4354	10.0437	7.51877	8.4543	9.81345	11.6675	8.74883	9.76054
Dcaf15	Dcaf15	DDB1 and CUL4 associated factor 15	chr8	84097071	84104762	KS	KS_Cg_KS	8.87609	7.20695	-0.300536	0.0612	0.264814	9.67493	8.45235	8.50098	6.98924	6.52091	8.11069	9.34188	6.76248	7.63115
Rpp30	Rpp30	ribonuclease P/MRP 30 subunit	chr19	36083715	36104773	KS	KS_Cg_KS	8.88902	7.21736	-0.300553	0.11295	0.390018	6.64897	10.2547	9.76341	6.48361	6.83182	8.33665	7.43446	8.37164	6.42636
A430005L14Rik	A430005L14Rik	RIKEN cDNA A430005L14 gene	chr4	153957236	153961924	KS	KS_Cg_KS	23.8428	19.3589	-0.300561	0.053	0.241141	20.6454	28.5323	22.3509	19.8703	19.0305	19.1759	21.4179	18.9593	16.0361
Clns1a	Clns1a	chloride channel, nucleotide-sensitive, 1A	chr7	97696656	97720793	KS	KS_Cg_KS	13.6437	11.0776	-0.30059	0.03265	0.172833	13.4551	14.3707	13.1052	10.5479	10.4156	12.2692	13.3873	12.0286	12.9116
4930453N24Rik	4930453N24Rik	RIKEN cDNA 4930453N24 gene	chr16	64766104	64770939	KS	KS_Cg_KS	38.8585	31.5495	-0.300615	0.032	0.170159	30.9488	46.9011	38.7258	26.8234	33.0509	34.7741	29.8056	36.4258	33.4231
Trim28	Trim28	tripartite motif-containing 28	chr7	13024151	13031032	KS	KS_Cg_KS	43.9185	35.6543	-0.30075	0.0249	0.142425	50.9758	41.8925	38.8871	36.5505	32.1772	38.2353	52.0599	34.1045	34.1017
Pdcd2l	Pdcd2l	programmed cell death 2-like	chr7	34184496	34196647	KS	KS_Cg_KS	8.48622	6.8891	-0.300807	0.1146	0.393724	7.44917	9.05457	8.95492	7.13632	6.28173	7.24924	7.60467	7.12625	6.73471
Ptrh2	Ptrh2	peptidyl-tRNA hydrolase 2	chr11	86683982	86692457	KS	KS_Cg_KS	5.74213	4.66115	-0.300899	0.0688	0.286398	4.8951	6.58887	5.74241	4.05419	4.57428	5.35498	4.94568	5.24578	4.13841
Ncapg2	Ncapg2	non-SMC condensin II complex, subunit G2	chr12	116405401	116463531	KS	KS_Cg_KS	5.59226	4.53934	-0.300949	0.03725	0.189255	5.70232	5.50375	5.57071	3.85376	4.36231	5.40195	7.69712	7.068	4.94285
Zfp946	Zfp946	zinc finger protein 946	chr17	22424267	22456689	KS	KS_Cg_KS	4.28527	3.47793	-0.301159	0.0847	0.328637	3.0485	5.12574	4.68157	2.73385	3.65771	4.04222	3.58614	4.74889	4.77978
Mettl25	Mettl25	methyltransferase like 25	chr10	105763184	105841380	KS	KS_Cg_KS	2.88166	2.33864	-0.301234	0.17835	0.50651	2.53863	2.99342	3.11294	2.22105	2.14357	2.65129	2.64937	2.79055	2.51853
Aldh2	Aldh2	aldehyde dehydrogenase 2, mitochondrial	chr5	121567686	121593824	KS	KS_Cg_KS	83.6169	67.8523	-0.301397	0.0268	0.150028	80.5012	91.0982	79.2514	76.9004	62.943	63.7136	80.9483	52.129	72.9621
Atp5d	Atp5d	ATP synthase, H+ transporting, mitochondrial F1 complex, delta subunit	chr10	79697304	80369637	KS	KS_Cg_KS	184.46	149.665	-0.301568	0.7954	0.952145	188.656	187.73	176.993	160.883	141.945	146.167	181.056	147.178	162.723
Nsmce4a	Nsmce4a	non-SMC element 4 homolog A (S. cerevisiae)	chr7	130532525	130547381	KS	KS_Cg_KS	42.8402	34.7558	-0.301709	0.02965	0.161228	34.8056	48.8511	44.8638	31.3317	35.2646	37.6712	33.584	37.0796	35.8743
Cd164l2	Cd164l2	CD164 sialomucin-like 2	chr4	133220808	133224554	KS	KS_Cg_KS	2.12604	1.72471	-0.301812	0.34685	0.703928	2.16291	2.22427	1.99093	1.56826	1.93338	1.67248	2.5105	2.27823	2.20163
Rarg	Rarg	retinoic acid receptor, gamma	chr15	102234939	102257483	KS	KS_Cg_KS	118.44	96.0621	-0.302117	0.03575	0.183885	126.689	116.571	112.06	85.379	97.7065	105.101	123.098	110.879	120.282
Nudt18	Nudt18	nudix (nucleoside diphosphate linked moiety X)-type motif 18	chr14	70577846	70582571	KS	KS_Cg_KS	6.60939	5.3603	-0.302203	0.0505	0.233073	6.17243	6.94745	6.70831	4.88197	5.34964	5.84931	5.64972	5.50642	7.0058
Zfp455	Zfp455	zinc finger protein 455	chr13	67194505	67209298	KS	KS_Cg_KS	0.797597	0.646755	-0.30244	0.31315	0.6716	0.4952	0.981559	0.916031	0.706476	0.532913	0.700876	0.435385	0.568123	0.670067
Srsf9	Srsf9	serine/arginine-rich splicing factor 9	chr5	115327176	115333080	KS	KS_Cg_KS	47.8098	38.7634	-0.302609	0.0287	0.157539	46.9144	52.4754	44.0396	42.5403	34.6289	39.1211	45.573	41.744	41.5335
Ccdc162	Ccdc162	coiled-coil domain containing 162	chr10	41538848	41587753	KS	KS_Cg_KS	0.620418	0.502977	-0.302748	0.3546	0.711096	0.470383	0.718705	0.672166	0.554299	0.393955	0.560677	0.724082	0.641269	0.825572
Mctp2	Mctp2	multiple C2 domains, transmembrane 2	chr7	72077829	72306595	KS	KS_Cg_KS	12.3819	10.0381	-0.302749	0.02615	0.147423	12.6902	12.3306	12.1249	7.3014	10.075	12.7379	10.0079	10.7639	9.4117
Smn1	Smn1	survival motor neuron 1	chr13	100123204	100137698	KS	KS_Cg_KS	12.5155	10.1464	-0.302752	0.0758	0.305561	11.1037	13.8117	12.6311	8.47587	10.0081	11.9551	11.3636	11.5199	13.2479
Htatip2	Htatip2	HIV-1 tat interactive protein 2, homolog (human)	chr7	49759105	49773999	KS	KS_Cg_KS	10.3073	8.35579	-0.302814	0.0925	0.34682	8.85397	11.24	10.8278	8.20403	7.85656	9.00678	9.98685	9.18627	9.88519
Cebpa	Cebpa	CCAAT/enhancer binding protein (C/EBP), alpha	chr7	35119292	35121931	KS	KS_Cg_KS	9.10475	7.38005	-0.302989	0.05555	0.248732	11.0393	8.18552	8.08946	7.5363	6.57244	8.0314	11.6778	8.93389	7.75147
BC024978	BC024978	cDNA sequence BC024978	chr7	27187005	27204320	KS	KS_Cg_KS	1.97854	1.60368	-0.303053	0.5743	0.861922	2.18455	1.67078	2.08029	1.75929	1.4658	1.58594	2.92914	1.4456	1.78362
Rtel1	Rtel1	regulator of telomere elongation helicase 1	chr2	181319723	181356616	KS	KS_Cg_KS	4.84849	3.92955	-0.303174	0.05615	0.250623	5.47044	3.98395	5.09108	3.46119	3.65118	4.67627	6.10024	4.73107	4.22032
Arntl2	Arntl2	aryl hydrocarbon receptor nuclear translocator-like 2	chr6	146805529	146832646	KS	KS_Cg_KS	7.47891	6.06132	-0.303196	0.0832	0.324841	7.51986	7.08023	7.83663	4.75844	5.9649	7.46061	7.24518	7.67989	8.1199
Slc44a3	Slc44a3	solute carrier family 44, member 3	chr3	121459527	121532344	KS	KS_Cg_KS	0.551728	0.447139	-0.303233	0.3829	0.735445	0.750513	0.417574	0.487096	0.373437	0.330619	0.637362	0.684899	0.526249	0.58399
Aqp2	Aqp2	aquaporin 2	chr15	99579055	99584545	KS	KS_Cg_KS	2.14218	1.73599	-0.303323	0.31315	0.6716	3.13308	1.80085	1.49262	2.01932	1.47098	1.71768	2.76775	1.13902	1.10079
Csnk2a2	Csnk2a2	casein kinase 2, alpha prime polypeptide	chr8	95446095	95488820	KS	KS_Cg_KS	8.14426	6.5999	-0.30334	0.0411	0.203063	7.64892	8.6355	8.14835	5.81048	6.80607	7.18313	8.97226	7.33492	8.2572
Pkp1	Pkp1	plakophilin 1	chr1	135871394	135919024	KS	KS_Cg_KS	203.1	164.586	-0.303349	0.07305	0.297994	213.305	199.286	196.708	123.24	164.093	206.425	237.477	214.075	217.414
Gtf2a1	Gtf2a1	general transcription factor II A, 1	chr12	91555261	91590487	KS	KS_Cg_KS	7.18913	5.82546	-0.303445	0.03305	0.17434	6.69401	7.48907	7.38432	5.81298	5.83169	5.83172	6.12693	5.69412	5.96036
Mms22l	Mms22l	MMS22-like, DNA repair protein	chr4	24496461	24602948	KS	KS_Cg_KS	3.76443	3.05037	-0.303445	0.07135	0.293264	4.34823	3.43688	3.50817	2.6387	2.74102	3.7714	5.79953	3.78719	2.77097
Mta3	Mta3	metastasis associated 3	chr17	83706162	83814905	KS	KS_Cg_KS	35.023	28.3787	-0.303495	0.03405	0.178282	32.3934	35.9428	36.7327	22.7085	29.9563	32.4713	30.7474	29.6903	37.0368
Ecsit	Ecsit	ECSIT homolog (Drosophila)	chr9	22055459	22389206	KS	KS_Cg_KS	9.60154	7.77934	-0.303618	0.56365	0.857031	8.56304	11.2203	9.02133	7.06456	7.85471	8.41875	7.81961	7.23358	7.70624
Limk2	Limk2	LIM motif-containing protein kinase 2	chr11	3202352	3479831	KS	KS_Cg_KS	80.1012	64.8915	-0.303795	0.1289	0.421765	83.0947	78.3661	78.8428	51.8294	63.2341	79.6109	73.3346	78.6194	81.6817
Isoc1	Isoc1	isochorismatase domain containing 1	chr18	58659481	58679570	KS	KS_Cg_KS	30.9521	25.0715	-0.303987	0.02565	0.145535	30.6969	32.3214	29.8378	24.2951	23.2558	27.6636	29.6446	27.8173	29.9439
Lin9	Lin9	lin-9 homolog (C. elegans)	chr1	180641333	180690687	KS	KS_Cg_KS	3.36863	2.72862	-0.303989	0.107	0.378077	2.90261	3.5676	3.63567	2.05187	2.78884	3.34516	3.71999	3.88302	2.39446
Snrpf	Snrpf	small nuclear ribonucleoprotein polypeptide F	chr10	93540631	93605245	KS	KS_Cg_KS	50.9697	41.2845	-0.304039	0.08915	0.33937	40.6974	61.0651	51.1466	38.5537	41.8564	43.4433	39.1535	43.0385	43.8813
Acy3	Acy3	aspartoacylase (aminoacylase) 3	chr19	3986660	3990005	KS	KS_Cg_KS	3.60146	2.91675	-0.304218	0.18355	0.514511	3.11615	3.92813	3.76008	2.58091	2.68679	3.48256	3.1239	2.39153	2.85635
Polr2j	Polr2j	polymerase (RNA) II (DNA directed) polypeptide J	chr5	136116690	136122947	KS	KS_Cg_KS	66.4821	53.8347	-0.30443	0.0408	0.201934	48.3545	79.2117	71.8801	46.0867	58.5675	56.8499	47.0784	62.2436	58.9739
C1qa	C1qa	complement component 1, q subcomponent, alpha polypeptide	chr4	136895915	136898844	KS	KS_Cg_KS	14.2863	11.5677	-0.304531	0.08375	0.326237	7.69144	20.5697	14.5976	14.5747	12.6995	7.42884	7.27265	13.7134	12.0022
Srebf1	Srebf1	sterol regulatory element binding transcription factor 1	chr11	60105012	60220604	KS	KS_Cg_KS	34.761	28.1416	-0.304765	0.06045	0.262778	43.6807	29.5411	31.0611	28.3033	24.8947	31.2268	39.764	23.2015	30.5368
6230400D17Rik	6230400D17Rik	RIKEN cDNA 6230400D17 gene	chr14	20702011	20704425	KS	KS_Cg_KS	0.561612	0.454656	-0.304798	0.7959	0.952232	0.953031	0.310218	0.421588	0.543963	0.399068	0.420939	0.72033	0.253235	0.334794
Acad10	Acad10	acyl-Coenzyme A dehydrogenase family, member 10	chr5	121621028	121660510	KS	KS_Cg_KS	3.10647	2.51464	-0.304925	0.09295	0.347737	3.1537	2.98561	3.18012	2.12677	2.44575	2.97141	3.50673	2.93021	2.75604
Krt1	Krt1	keratin 1	chr15	101845425	101850786	KS	KS_Cg_KS	1.1978	0.969421	-0.305195	0.27185	0.629395	1.31343	1.06439	1.21558	0.859199	1.02864	1.02043	1.55286	1.41152	1.13242
Tmc8	Tmc8	transmembrane channel-like gene family 8	chr11	117782296	117793137	KS	KS_Cg_KS	1.12306	0.908738	-0.305504	0.2872	0.644487	1.50375	0.991556	0.873888	0.910948	0.829648	0.985619	1.35359	0.841201	1.11732
Gltp	Gltp	glycolipid transfer protein	chr5	114669499	114690935	KS	KS_Cg_KS	224.357	181.538	-0.305524	0.0348	0.180689	226.851	232.114	214.105	172.829	184.883	186.902	236.66	188.963	217.318
Pde8a	Pde8a	phosphodiesterase 8A	chr7	81213803	81333622	KS	KS_Cg_KS	4.9345	3.99255	-0.305592	0.0747	0.30277	4.8351	5.19133	4.77706	2.50945	4.16646	5.30174	4.92256	4.91252	4.25506
Plxnb1	Plxnb1	plexin B1	chr9	109095435	109119915	KS	KS_Cg_KS	30.8601	24.9692	-0.305595	0.0342	0.17867	41.8694	21.7956	28.9153	19.9157	22.5072	32.4845	43.1206	31.95	27.1636
Ankrd22	Ankrd22	ankyrin repeat domain 22	chr19	34100942	34166041	KS	KS_Cg_KS	20.9219	16.928	-0.305599	0.31835	0.677228	18.7375	23.0101	21.018	14.7746	17.897	18.1124	23.7334	19.8827	16.0814
Gnl1	Gnl1	guanine nucleotide binding protein-like 1	chr17	35979954	35989462	KS	KS_Cg_KS	20.4896	16.5781	-0.305617	0.02825	0.155756	19.734	22.5862	19.1486	17.1296	15.9423	16.6623	18.855	16.5063	16.0288
Srsf6	Srsf6	serine/arginine-rich splicing factor 6	chr2	162931507	162937120	KS	KS_Cg_KS	70.6255	57.1391	-0.305712	0.0274	0.15246	74.7678	67.5641	69.5447	51.7692	53.0864	66.5616	70.2116	60.3951	59.5266
Fhod3	Fhod3	formin homology 2 domain containing 3	chr18	24709444	25168877	KS	KS_Cg_KS	1.94155	1.57067	-0.305824	0.21755	0.564992	2.05644	1.722	2.04619	1.26216	1.48205	1.96781	1.94184	2.7982	1.96465
Rnps1	Rnps1	ribonucleic acid binding protein S1	chr17	24414674	24425897	KS	KS_Cg_KS	52.2017	42.2219	-0.306104	0.02525	0.14396	51.2406	54.8096	50.5549	39.1089	41.6854	45.8715	50.5497	47.3663	46.9168
Hdac1	Hdac1	histone deacetylase 1	chr4	129516103	129542646	KS	KS_Cg_KS	55.7388	45.0779	-0.306261	0.0234	0.136126	48.2178	60.8403	58.1583	37.6327	45.6004	52.0007	47.843	56.5317	54.0313
Sdc1	Sdc1	syndecan 1	chr12	8771395	8793687	KS	KS_Cg_KS	471.295	381.148	-0.30628	0.10045	0.364051	519.527	456.331	438.028	341.859	356.695	444.89	461.811	407.408	441.668
Lpxn	Lpxn	leupaxin	chr19	12798608	12833808	KS	KS_Cg_KS	0.687643	0.556061	-0.306415	0.4129	0.757162	0.599406	0.758508	0.705014	0.757568	0.41286	0.497756	0.496811	0.495543	0.739586
Sass6	Sass6	spindle assembly 6 homolog (C. elegans)	chr3	116562972	116630984	KS	KS_Cg_KS	1.90669	1.54173	-0.306521	0.21645	0.563622	1.89993	1.87426	1.9459	1.28248	1.47709	1.86563	2.33238	2.0664	1.73196
Elp6	Elp6	elongator acetyltransferase complex subunit 6	chr9	110305191	110322102	KS	KS_Cg_KS	2.30455	1.86332	-0.306608	0.2076	0.55126	2.1312	2.50239	2.28006	1.84739	1.86207	1.8805	2.03208	1.59817	2.16059
Katna1	Katna1	katanin p60 (ATPase-containing) subunit A1	chr10	7725999	7763150	KS	KS_Cg_KS	33.8122	27.3325	-0.306926	0.0281	0.155171	27.4608	39.7358	34.24	23.473	28.5599	29.9646	23.8534	27.9914	26.9382
Arhgap33	Arhgap33	Rho GTPase activating protein 33	chr7	30522225	30535009	KS	KS_Cg_KS	1.2906	1.04321	-0.307009	0.1828	0.513327	1.92179	0.700281	1.24973	1.14178	0.948625	1.03923	2.02676	1.02566	1.4053
Snrnp40	Snrnp40	small nuclear ribonucleoprotein 40 (U5)	chr4	130360131	130390030	KS	KS_Cg_KS	23.9076	19.321	-0.307297	0.0344	0.179361	22.0284	26.077	23.6174	17.4434	18.6365	21.8832	21.5918	22.4354	20.3645
Lipe	Lipe	lipase, hormone sensitive	chr7	25376818	25566417	KS	KS_Cg_KS	10.276	8.3046	-0.307301	0.6012	0.876148	12.6866	9.76095	8.38057	9.19343	7.76066	7.95971	11.9724	7.24311	9.31921
Zfp36l1	Zfp36l1	zinc finger protein 36, C3H type-like 1	chr12	80107759	80113013	KS	KS_Cg_KS	93.0494	75.1951	-0.307358	0.0307	0.165218	118.767	79.9465	80.4348	68.2432	74.3826	82.9596	106.913	80.2596	105.048
Serpina9	Serpina9	serine (or cysteine) peptidase inhibitor, clade A (alpha-1 antiproteinase, antitrypsin), member 9	chr12	103996619	104013652	KS	KS_Cg_KS	1.71268	1.38405	-0.307358	0.2801	0.638037	1.49998	1.82342	1.81463	1.19086	1.57319	1.3881	2.07425	2.39782	1.66055
Trp53rk	Trp53rk	transformation related protein 53 regulating kinase	chr2	166793766	166799492	KS	KS_Cg_KS	0.545889	0.441055	-0.307651	0.29045	0.648753	0.529301	0.571426	0.53694	0.406279	0.472413	0.444472	0.407272	0.466839	0.485146
Mtfmt	Mtfmt	mitochondrial methionyl-tRNA formyltransferase	chr9	65435781	65453054	KS	KS_Cg_KS	5.21537	4.21368	-0.30769	0.1035	0.370693	5.2362	5.3681	5.04181	3.61907	4.431	4.59097	5.48827	4.34082	4.28349
Usp2	Usp2	ubiquitin specific peptidase 2	chr9	44067020	44095627	KS	KS_Cg_KS	2.97672	2.40491	-0.307744	0.11175	0.387391	3.266	3.09355	2.57062	3.22554	2.32835	1.66083	3.68851	2.19974	1.26468
Naa38	Naa38	N(alpha)-acetyltransferase 38, NatC auxiliary subunit	chr6	18848634	18854052	KS	KS_Cg_KS	56.3824	45.5501	-0.307791	0.03525	0.182088	49.5187	62.3431	57.2854	40.7606	45.804	50.0856	53.8891	53.3717	46.8475
Lap3	Lap3	leucine aminopeptidase 3	chr5	45493373	45512691	KS	KS_Cg_KS	6.98696	5.64459	-0.307797	0.0665	0.280186	5.45626	8.41263	7.09199	5.38927	6.18974	5.35475	4.86255	5.93015	5.74178
Fam83g	Fam83g	family with sequence similarity 83, member G	chr11	61672781	61720799	KS	KS_Cg_KS	22.6491	18.2936	-0.308115	0.02275	0.133649	24.9892	21.9918	20.9663	14.4694	17.8779	22.5335	22.5398	20.0433	24.1275
Fuk	Fuk	fucokinase	chr8	110882455	110902488	KS	KS_Cg_KS	5.99886	4.84513	-0.308154	0.05235	0.239108	7.64502	4.90137	5.4502	4.88663	4.43828	5.21048	7.09452	4.37426	4.96718
Dazap1	Dazap1	DAZ associated protein 1	chr10	79697304	80369637	KS	KS_Cg_KS	30.502	24.6348	-0.308203	0.87175	0.973038	33.2775	28.4212	29.8073	23.7045	22.3537	27.8463	36.6726	25.9358	31.7486
Lsm10	Lsm10	U7 snRNP-specific Sm-like protein LSM10	chr4	126096652	126098584	KS	KS_Cg_KS	10.5793	8.54401	-0.308254	0.12495	0.413993	8.68536	12.8534	10.199	7.90167	9.09744	8.63291	6.86693	7.10983	8.21158
Snrpb	Snrpb	small nuclear ribonucleoprotein B	chr2	130171635	130179364	KS	KS_Cg_KS	154.134	124.474	-0.308345	0.02235	0.132087	148.215	170.401	143.787	131.248	119.961	122.213	144.819	116.981	114.831
Lsm4	Lsm4	LSM4 homolog, U6 small nuclear RNA associated (S. cerevisiae)	chr8	70673230	70678752	KS	KS_Cg_KS	28.6585	23.1418	-0.308463	0.0518	0.237545	29.1252	29.868	26.9823	25.9325	22.1841	21.3088	28.7379	20.4947	24.3106
AI182371	AI182371	expressed sequence AI182371	chr2	35081860	35100685	KS	KS_Cg_KS	0.397135	0.320644	-0.308657	0.46175	0.792237	0.453878	0.395695	0.341832	0.293164	0.26018	0.408588	0.348639	0.366344	0.373571
Trim26	Trim26	tripartite motif-containing 26	chr17	36837140	36859380	KS	KS_Cg_KS	23.4942	18.9679	-0.30875	0.0231	0.134918	20.2606	25.435	24.7872	15.7823	19.6549	21.4664	16.6118	20.025	20.671
Six2	Six2	sine oculis-related homeobox 2	chr17	85684267	85688254	KS	KS_Cg_KS	0.64331	0.51937	-0.308754	0.4122	0.756986	0.776353	0.459705	0.693874	0.5744	0.291174	0.692535	1.42488	1.09336	1.45246
Ptpn1	Ptpn1	protein tyrosine phosphatase, non-receptor type 1	chr2	167932326	167979385	KS	KS_Cg_KS	41.644	33.6205	-0.308767	0.02245	0.132475	45.6567	41.0869	38.1883	30.8312	33.7054	36.3249	49.0785	39.6544	27.792
Prpsap1	Prpsap1	phosphoribosyl pyrophosphate synthetase-associated protein 1	chr11	116470815	116490346	KS	KS_Cg_KS	18.9248	15.2771	-0.308904	0.03535	0.182404	19.4214	19.1587	18.1943	15.5362	14.7033	15.5918	17.6195	13.5458	15.0999
Rgs12	Rgs12	regulator of G-protein signaling 12	chr5	34949447	35033593	KS	KS_Cg_KS	34.3058	27.6895	-0.309117	0.0234	0.136126	37.1083	32.045	33.7642	22.1779	27.94	32.9505	36.2892	36.1749	32.1993
Zfp511	Zfp511	zinc finger protein 511	chr7	140036390	140040605	KS	KS_Cg_KS	10.0865	8.14107	-0.309141	0.10475	0.373274	11.1098	8.9953	10.1546	7.62555	7.54528	9.25239	9.71609	6.99937	7.95689
Cdk4	Cdk4	cyclin-dependent kinase 4	chr10	127063602	127067282	KS	KS_Cg_KS	94.6216	76.3705	-0.309154	0.02255	0.132917	88.1897	98.5432	97.132	71.1315	73.5316	84.4484	90.7387	92.1016	81.4773
Rap2b	Rap2b	RAP2B, member of RAS oncogene family	chr3	61364506	61368703	KS	KS_Cg_KS	17.0225	13.7386	-0.309207	0.0223	0.131884	17.4963	16.902	16.6692	12.8419	13.2987	15.0752	19.0944	15.2246	12.5205
Siah1a	Siah1a	seven in absentia 1A	chr8	86723937	86747060	KS	KS_Cg_KS	17.7393	14.3167	-0.309252	0.0348	0.180689	19.8772	17.4965	15.8442	14.6697	13.0524	15.2279	18.4188	15.6594	15.0417
Serpinb6b	Serpinb6b	serine (or cysteine) peptidase inhibitor, clade B, member 6b	chr13	32965512	32979037	KS	KS_Cg_KS	3.56961	2.88076	-0.309319	0.14865	0.4597	2.39914	4.17701	4.1327	3.41998	2.65567	2.56662	3.96565	6.4919	3.79507
Agrn	Agrn	agrin	chr4	156165289	156197488	KS	KS_Cg_KS	33.1509	26.7476	-0.309642	0.03015	0.163087	45.5433	23.2502	30.6593	23.8304	23.404	33.0083	43.6838	30.7566	27.8478
Adap2	Adap2	ArfGAP with dual PH domains 2	chr11	80154161	80178827	KS	KS_Cg_KS	0.412116	0.332509	-0.309659	0.47335	0.800671	0.309313	0.474318	0.452718	0.370628	0.355758	0.27114	0.277431	0.440338	0.447482
2510049J12Rik	2510049J12Rik	RIKEN cDNA 2510049J12 gene	chr6	115583546	115592576	KS	KS_Cg_KS	0.292101	0.235674	-0.309676	0.44775	0.782691	0.228619	0.331	0.316684	0.276659	0.190598	0.239764	0.221697	0.157306	0.169759
Setd8	Setd8	SET domain containing (lysine methyltransferase) 8	chr5	124439929	124462307	KS	KS_Cg_KS	73.4921	59.2858	-0.309903	0.02395	0.138526	75.935	74.982	69.5594	48.9591	61.0277	67.8707	71.5037	69.1089	70.5109
Tmem135	Tmem135	transmembrane protein 135	chr7	89139720	89338787	KS	KS_Cg_KS	15.3909	12.4148	-0.310017	0.02385	0.138098	16.9191	14.9267	14.327	12.1493	11.37	13.7252	15.413	11.8783	14.7612
Mtx2	Mtx2	metaxin 2	chr2	74825811	74876748	KS	KS_Cg_KS	32.5896	26.2876	-0.310027	0.02985	0.161961	28.982	33.5471	35.2396	25.1065	26.8432	26.9131	25.7033	28.3673	28.6005
Fah	Fah	fumarylacetoacetate hydrolase	chr7	84585158	84605942	KS	KS_Cg_KS	20.9317	16.8821	-0.310196	0.03515	0.181815	19.9818	23.0356	19.7776	14.5635	15.6663	20.4164	22.6656	19.4731	30.1852
Poc1b	Poc1b	POC1 centriolar protein homolog B (Chlamydomonas)	chr10	99107170	99197988	KS	KS_Cg_KS	13.9286	11.2326	-0.310348	0.4884	0.812535	14.0186	13.9958	13.7713	9.19848	11.7657	12.7337	12.6699	11.141	12.4346
Pgrmc1	Pgrmc1	progesterone receptor membrane component 1	chrX	36598224	36606079	KS	KS_Cg_KS	106.698	86.0429	-0.3104	0.0232	0.135316	90.6001	119.004	110.489	82.6062	85.2889	90.2335	85.7637	89.6563	97.602
Mrps2	Mrps2	mitochondrial ribosomal protein S2	chr2	28468065	28471177	KS	KS_Cg_KS	11.8303	9.53794	-0.310733	0.04435	0.213488	11.0586	12.395	12.0371	7.88776	9.56242	11.1636	10.4444	9.08418	10.4579
Gtf2h4	Gtf2h4	general transcription factor II H, polypeptide 4	chr17	35667738	35673682	KS	KS_Cg_KS	5.57993	4.49845	-0.310818	0.11915	0.402816	5.73552	5.90035	5.10391	4.81453	4.10455	4.57627	5.21017	4.7256	4.76942
Lrrc48	Lrrc48	leucine rich repeat containing 48	chr11	60353379	60394333	KS	KS_Cg_KS	0.867124	0.69906	-0.310822	0.3418	0.699381	0.659722	0.992099	0.94955	0.505795	0.735337	0.856047	0.597296	1.10331	0.756661
Ppif	Ppif	peptidylprolyl isomerase F (cyclophilin F)	chr14	25694169	25701282	KS	KS_Cg_KS	7.3008	5.88563	-0.310858	0.11125	0.386385	7.50612	7.73493	6.66134	6.06597	5.87801	5.7129	7.52176	6.26981	6.02835
Casp9	Casp9	caspase 9	chr4	141793611	141826003	KS	KS_Cg_KS	9.72456	7.83899	-0.310966	0.03235	0.17161	11.4479	8.58315	9.14266	8.07165	7.00818	8.43713	9.23209	8.34245	8.28032
B3gntl1	B3gntl1	UDP-GlcNAc:betaGal beta-1,3-N-acetylglucosaminyltransferase-like 1	chr11	121451948	121673151	KS	KS_Cg_KS	27.4046	22.0906	-0.310985	0.39815	0.747671	23.3503	30.1415	28.722	21.9991	24.2968	19.976	19.806	22.4603	21.7427
Bcam	Bcam	basal cell adhesion molecule	chr7	19756137	19770532	KS	KS_Cg_KS	107.905	86.9703	-0.311169	0.02465	0.141338	120.08	102.271	101.364	80.7724	79.7245	100.414	117.843	89.41	91.5886
Stk35	Stk35	serine/threonine kinase 35	chr2	129798368	129832285	KS	KS_Cg_KS	172.134	138.738	-0.311176	0.07535	0.304355	224.978	141.788	149.638	135.912	131.547	148.754	168.898	140.69	139.898
Tbrg1	Tbrg1	transforming growth factor beta regulated gene 1	chr9	37649181	37657312	KS	KS_Cg_KS	83.3715	67.1941	-0.31122	0.02145	0.128382	70.6445	95.9131	83.5569	64.1129	68.1515	69.3179	67.1482	71.2328	78.5278
1810011O10Rik	1810011O10Rik	RIKEN cDNA 1810011O10 gene	chr8	24437615	24438946	KS	KS_Cg_KS	40.1335	32.3443	-0.311295	0.0283	0.15593	37.2092	41.1956	41.9956	25.1261	33.0023	38.9044	32.6137	29.9541	37.9243
Fam151b	Fam151b	family with sequence similarity 151, member B	chr13	92449619	92484031	KS	KS_Cg_KS	2.59156	2.08816	-0.311585	0.2503	0.604568	2.69218	2.37827	2.70421	1.97967	1.88285	2.40197	2.14477	2.45495	2.00799
Cdca4	Cdca4	cell division cycle associated 4	chr12	112820234	112829389	KS	KS_Cg_KS	13.3897	10.7886	-0.31161	0.0373	0.18944	14.258	14.1677	11.7433	10.6517	10.063	11.6512	17.857	13.3172	11.8858
Spa17	Spa17	sperm autoantigenic protein 17	chr9	37603293	37613720	KS	KS_Cg_KS	5.97347	4.81287	-0.31167	0.2348	0.586889	3.53079	6.97153	7.41807	4.26944	5.03101	5.13817	3.47382	5.0844	4.58832
Xrcc2	Xrcc2	X-ray repair complementing defective repair in Chinese hamster cells 2	chr5	25689815	25705797	KS	KS_Cg_KS	2.35049	1.89373	-0.311736	0.129	0.421896	2.43148	2.18928	2.43072	1.90172	1.5573	2.22216	2.6714	2.27235	2.03564
Wdr46	Wdr46	WD repeat domain 46	chr17	33940722	33949695	KS	KS_Cg_KS	12.2784	9.89236	-0.311741	0.04365	0.211248	11.3964	13.6365	11.8025	8.0339	9.72125	11.9219	12.235	10.4401	11.8985
Capg	Capg	capping protein (actin filament), gelsolin-like	chr6	72544390	72562983	KS	KS_Cg_KS	383.262	308.78	-0.311752	0.0382	0.192671	335.79	425.784	388.212	268.59	328.741	329.008	358.7	367.394	400.5
Rgs20	Rgs20	regulator of G-protein signaling 20	chr1	4909575	5070285	KS	KS_Cg_KS	3.61157	2.90948	-0.311867	0.16095	0.479418	3.4958	3.62217	3.71675	2.41241	3.13897	3.17705	3.92821	3.3652	3.84631
Brcc3	Brcc3	BRCA1/BRCA2-containing complex, subunit 3	chrX	75416627	75455701	KS	KS_Cg_KS	17.855	14.3833	-0.311941	0.0816	0.320427	15.0392	19.9869	18.539	11.8299	15.2227	16.0971	12.3133	15.5735	15.0047
Ccdc53	Ccdc53	coiled-coil domain containing 53	chr10	88201096	88246158	KS	KS_Cg_KS	32.8868	26.491	-0.312003	0.03665	0.187014	26.3079	36.4443	35.9081	22.7807	28.0974	28.595	23.3558	28.2915	28.8611
Abhd12	Abhd12	abhydrolase domain containing 12	chr2	150832514	150904731	KS	KS_Cg_KS	63.8456	51.4253	-0.312109	0.0198	0.121057	61.89	69.0859	60.5608	48.8001	49.1087	56.3671	52.3001	48.9484	59.8642
4933436C20Rik	4933436C20Rik	RIKEN cDNA 4933436C20 gene	chr8	92326032	92356120	KS	KS_Cg_KS	2.55555	2.05829	-0.312189	0.27665	0.634572	3.1002	2.25662	2.30985	2.26927	2.12803	1.77757	2.94783	1.99411	1.89513
Timeless	Timeless	timeless circadian clock 1	chr10	128232062	128252941	KS	KS_Cg_KS	4.72937	3.80849	-0.31243	0.0471	0.222327	4.97264	4.8129	4.40257	3.09316	3.76458	4.56772	5.19543	4.01528	3.32314
Clec2g	Clec2g	C-type lectin domain family 2, member g	chr6	128934380	128984707	KS	KS_Cg_KS	1.96427	1.58172	-0.312504	0.2989	0.65764	1.7856	1.9986	2.10862	1.22653	1.46273	2.05588	1.44754	1.40473	2.05115
Ppia	Ppia	peptidylprolyl isomerase A	chr11	6415869	6419810	KS	KS_Cg_KS	2328.36	1874.77	-0.312603	0.0925	0.34682	1932.74	2678.06	2374.29	1833.37	1883.08	1907.87	1945.14	2122.6	2000.36
Ciz1	Ciz1	CDKN1A interacting zinc finger protein 1	chr2	32363009	32378313	KS	KS_Cg_KS	17.3272	13.9493	-0.312845	0.02775	0.15376	17.2832	16.6859	18.0124	11.6657	13.4536	16.7285	17.9069	14.1124	16.8434
Exosc8	Exosc8	exosome component 8	chr3	54728678	54735364	KS	KS_Cg_KS	12.6108	10.1519	-0.312917	0.06455	0.274483	10.8513	14.1434	12.8378	9.81035	9.63161	11.0137	13.9712	11.9016	9.8869
Zfp941	Zfp941	zinc finger protein 941	chr7	140809676	140822178	KS	KS_Cg_KS	0.637114	0.512853	-0.313008	0.2798	0.637913	0.678899	0.581664	0.650779	0.445615	0.422805	0.670139	0.597948	0.504791	0.797312
Prep	Prep	prolyl endopeptidase	chr10	45067213	45158995	KS	KS_Cg_KS	26.6807	21.4766	-0.313031	0.02105	0.12656	25.7668	27.0726	27.2026	16.5799	20.9148	26.9351	26.0295	22.2514	28.1213
Tbcc	Tbcc	tubulin-specific chaperone C	chr17	46890620	46892463	KS	KS_Cg_KS	7.95016	6.39924	-0.313083	0.07495	0.303435	7.22444	8.66809	7.95794	6.65868	5.78361	6.75543	7.3167	6.49822	6.60235
Cox16	Cox16	cytochrome c oxidase assembly protein 16	chr12	81470703	81485110	KS	KS_Cg_KS	7.68685	6.18691	-0.313172	0.0638	0.272306	7.01179	8.40631	7.64244	5.6804	6.26954	6.6108	6.19772	7.1365	6.61577
Dtnb	Dtnb	dystrobrevin, beta	chr12	3572390	3781398	KS	KS_Cg_KS	17.0956	13.7568	-0.313482	0.0303	0.163794	18.0151	16.639	16.6327	12.9439	12.5646	15.7618	17.2576	14.0767	14.1613
Entpd2	Entpd2	ectonucleoside triphosphate diphosphohydrolase 2	chr2	25395873	25401323	KS	KS_Cg_KS	6.6279	5.33311	-0.313573	0.08695	0.33415	7.53107	6.09006	6.26256	5.96498	4.29483	5.73953	8.45102	5.74464	6.09068
Kctd17	Kctd17	potassium channel tetramerisation domain containing 17	chr15	78428627	78439303	KS	KS_Cg_KS	23.0945	18.5816	-0.313676	0.03015	0.163087	23.6936	23.5964	21.9934	19.5019	17.1548	19.0879	20.6717	16.2108	22.2519
Haus1	Haus1	HAUS augmin-like complex, subunit 1	chr18	77757566	77767780	KS	KS_Cg_KS	15.7984	12.7097	-0.313848	0.0653	0.276672	13.4001	16.7708	17.2242	11.2332	12.2289	14.667	14.2884	13.459	14.2855
Pdlim1	Pdlim1	PDZ and LIM domain 1 (elfin)	chr19	40222238	40271616	KS	KS_Cg_KS	148.511	119.463	-0.313997	0.0223	0.131884	141.73	155.423	148.379	95.009	116.521	146.86	162.262	141.098	154.862
9030624G23Rik	9030624G23Rik	RIKEN cDNA 9030624G23 gene	chr12	24043201	24097269	KS	KS_Cg_KS	1.28491	1.03349	-0.314145	0.26675	0.62359	1.31558	1.25705	1.28211	0.913174	0.833872	1.35343	1.40441	1.26538	1.16134
Ahcy	Ahcy	S-adenosylhomocysteine hydrolase	chr2	155059311	155074497	KS	KS_Cg_KS	24.2704	19.5212	-0.314151	0.022	0.130547	22.0531	24.5936	26.1645	17.1812	19.1033	22.2793	24.5333	23.4582	24.5045
Msto1	Msto1	misato homolog 1 (Drosophila)	chr3	88835230	88913950	KS	KS_Cg_KS	8.58549	6.90489	-0.314282	0.25295	0.607226	8.84058	8.76226	8.15363	6.84314	6.52824	7.34329	9.30733	7.44096	8.57495
Lpar6	Lpar6	lysophosphatidic acid receptor 6	chr14	73195501	73325791	KS	KS_Cg_KS	23.6015	18.9812	-0.314304	0.1149	0.39437	22.7821	24.304	23.7184	14.8419	16.9588	25.143	22.332	18.3444	18.8693
C3ar1	C3ar1	complement component 3a receptor 1	chr6	122847139	122856157	KS	KS_Cg_KS	0.466247	0.374968	-0.31433	0.3221	0.681241	0.254126	0.699454	0.445162	0.516194	0.389727	0.218982	0.365046	0.366844	0.590222
Scd2	Scd2	stearoyl-Coenzyme A desaturase 2	chr19	44293675	44306862	KS	KS_Cg_KS	392.183	315.386	-0.31441	0.1308	0.425449	482.429	335.558	358.562	275.317	288.969	381.872	419.346	300.271	368.541
Gltscr2	Gltscr2	glioma tumor suppressor candidate region gene 2	chr7	15937835	15946108	KS	KS_Cg_KS	89.8739	72.2691	-0.314523	0.0193	0.118927	84.8484	94.5137	90.2597	67.248	73.241	76.3183	83.8545	83.2533	82.8339
Ubc	Ubc	ubiquitin C	chr5	125385964	125390017	KS	KS_Cg_KS	93.2334	74.9653	-0.314623	0.02345	0.136323	82.042	102.846	94.812	62.1665	79.525	83.2045	71.0731	74.9988	94.1057
Ppie	Ppie	peptidylprolyl isomerase E (cyclophilin E)	chr4	123127124	123139941	KS	KS_Cg_KS	23.5531	18.9344	-0.314902	0.03885	0.194973	19.105	27.6836	23.8705	15.1438	18.4986	23.161	17.4616	21.7383	20.7295
Lsm12	Lsm12	LSM12 homolog (S. cerevisiae)	chr11	102163488	102185256	KS	KS_Cg_KS	21.619	17.3795	-0.314915	0.04115	0.203239	19.7322	23.5466	21.5783	16.5432	17.5979	17.9974	20.1852	19.6156	19.9656
Sphkap	Sphkap	SPHK1 interactor, AKAP domain containing	chr1	83255780	83408200	KS	KS_Cg_KS	8.87108	7.13085	-0.315036	0.02625	0.147849	10.3256	7.2592	9.02847	4.71439	6.25546	10.4227	6.18508	7.35793	9.14109
Sema4a	Sema4a	sema domain, immunoglobulin domain (Ig), transmembrane domain (TM) and short cytoplasmic domain, (semaphorin) 4A	chr3	88435961	88461182	KS	KS_Cg_KS	34.2989	27.5638	-0.315387	0.0194	0.119266	41.2905	30.0653	31.541	24.4424	25.9608	32.2883	37.5861	33.1764	37.022
Cep57	Cep57	centrosomal protein 57	chr9	13807787	13827107	KS	KS_Cg_KS	12.7843	10.2724	-0.315596	0.0341	0.178412	11.0451	13.9495	13.3584	8.15105	10.0225	12.6438	11.6016	12.4029	11.5814
Zfp692	Zfp692	zinc finger protein 692	chr11	58307068	58314613	KS	KS_Cg_KS	7.95036	6.38735	-0.315803	0.068	0.284158	10.2125	6.40848	7.23013	5.88466	5.26502	8.01236	11.0651	6.33013	7.25603
Atp6v1d	Atp6v1d	ATPase, H+ transporting, lysosomal V1 subunit D	chr12	78842981	78861638	KS	KS_Cg_KS	108.181	86.9122	-0.315823	0.02045	0.12401	89.4657	125.175	109.904	79.9525	87.4572	93.3268	84.1055	99.6484	91.483
Fbl	Fbl	fibrillarin	chr7	28169747	28179269	KS	KS_Cg_KS	53.611	43.0697	-0.315857	0.0208	0.125539	49.2472	57.958	53.6279	35.0619	43.8877	50.2595	48.0009	43.8241	48.7927
Lipt2	Lipt2	lipoyl(octanoyl) transferase 2 (putative)	chr7	100159276	100160931	KS	KS_Cg_KS	4.17009	3.34991	-0.315954	0.1954	0.532837	3.83108	5.14439	3.53478	3.52351	3.16761	3.35862	3.70311	4.1506	2.6793
Ccdc116	Ccdc116	coiled-coil domain containing 116	chr16	17139063	17144423	KS	KS_Cg_KS	0.451059	0.362311	-0.316087	0.3266	0.685442	0.497647	0.402859	0.45267	0.298456	0.350658	0.437819	0.33843	0.488973	0.560148
B3gnt8	B3gnt8	UDP-GlcNAc:betaGal beta-1,3-N-acetylglucosaminyltransferase 8	chr7	25627623	25629490	KS	KS_Cg_KS	27.0376	21.7177	-0.316094	0.02765	0.153367	31.6919	24.3749	25.046	18.4606	21.6786	25.014	27.7744	25.5617	27.8981
Zfp764	Zfp764	zinc finger protein 764	chr7	127403667	127406822	KS	KS_Cg_KS	3.79565	3.04851	-0.316246	0.0976	0.35792	3.67225	4.22281	3.49191	2.77447	2.78218	3.58887	3.15675	3.36298	3.08771
Wars	Wars	tryptophanyl-tRNA synthetase	chr12	108860029	108894174	KS	KS_Cg_KS	13.9793	11.2257	-0.316483	0.0298	0.161773	13.0332	16.4016	12.5031	10.0252	11.5461	12.1059	13.419	11.3866	13.9642
Sfrp1	Sfrp1	secreted frizzled-related protein 1	chr8	23411501	23449632	KS	KS_Cg_KS	44.1627	35.46	-0.316636	0.02125	0.127455	46.6289	42.5961	43.263	29.0127	34.1775	43.1898	47.7341	49.5404	48.8358
Srsf3	Srsf3	serine/arginine-rich splicing factor 3	chr17	29032659	29043372	KS	KS_Cg_KS	95.1885	76.4288	-0.316671	0.02335	0.135947	85.2601	102.192	98.1137	72.3711	70.4095	86.5058	80.7707	84.7638	88.2413
Pter	Pter	phosphotriesterase related	chr2	12924040	13010864	KS	KS_Cg_KS	1.83027	1.4695	-0.316733	0.14765	0.457711	1.6931	1.92209	1.87561	1.48636	1.26005	1.66207	1.41937	1.70191	1.94761
Snn	Snn	stannin	chr16	11066297	11134532	KS	KS_Cg_KS	11.6835	9.38013	-0.316788	0.10405	0.371939	12.3803	11.5346	11.1355	8.73854	8.20401	11.1979	10.7298	10.1526	10.4838
Gamt	Gamt	guanidinoacetate methyltransferase	chr10	79697304	80369637	KS	KS_Cg_KS	7.75576	6.22658	-0.316828	0.8728	0.973509	8.645	7.49374	7.12854	7.01361	6.07763	5.5885	6.64276	3.90282	7.02448
Cdkn2aipnl	Cdkn2aipnl	CDKN2A interacting protein N-terminal like	chr11	51967630	51977336	KS	KS_Cg_KS	27.7816	22.3033	-0.316872	0.0236	0.136894	26.4521	29.4684	27.4244	20.9102	21.3992	24.6005	27.273	24.6817	21.3209
Hs1bp3	Hs1bp3	HCLS1 binding protein 3	chr12	8313432	8343824	KS	KS_Cg_KS	10.026	8.04864	-0.316923	0.03595	0.184533	10.628	9.70447	9.7454	6.18888	7.91656	10.0405	8.86367	7.62864	10.607
Abhd11	Abhd11	abhydrolase domain containing 11	chr5	135009151	135013157	KS	KS_Cg_KS	28.6154	22.9699	-0.317049	0.04565	0.217765	26.8644	30.0102	28.9716	21.3589	21.1775	26.3732	26.8486	25.6541	23.8433
Phb2	Phb2	prohibitin 2	chr6	124712288	124716945	KS	KS_Cg_KS	48.1279	38.6284	-0.317212	0.02105	0.12656	46.7771	51.5959	46.0107	36.2343	36.5354	43.1155	47.5253	42.011	42.1078
Nsmce1	Nsmce1	non-SMC element 1 homolog (S. cerevisiae)	chr7	125467639	125491542	KS	KS_Cg_KS	21.9284	17.6001	-0.317217	0.0439	0.212094	16.4875	25.2268	24.0709	15.339	18.4294	19.0319	15.4642	18.8867	18.8653
Hnrnpa1	Hnrnpa1	heterogeneous nuclear ribonucleoprotein A1	chr15	103240431	103244955	KS	KS_Cg_KS	86.6771	69.5617	-0.317357	0.5004	0.820647	116.434	74.8774	68.7193	97.8006	49.5106	61.3739	117.937	68.0507	71.6366
Dhrs11	Dhrs11	dehydrogenase/reductase (SDR family) member 11	chr11	84820727	84829003	KS	KS_Cg_KS	2.74138	2.19982	-0.31752	0.2237	0.573296	2.63585	2.90403	2.68427	1.94862	2.32164	2.3292	2.36723	1.98999	2.74098
Ttc26	Ttc26	tetratricopeptide repeat domain 26	chr6	38381523	38427647	KS	KS_Cg_KS	1.55934	1.25119	-0.317628	0.1372	0.437558	1.58689	1.64351	1.44761	1.22392	1.13065	1.399	1.41531	1.51436	1.64489
Gp1bb	Gp1bb	glycoprotein Ib, beta polypeptide	chr16	18620318	18629938	KS	KS_Cg_KS	5.11729	4.10593	-0.317671	0.63395	0.891854	8.27546	3.30158	3.77484	5.49221	3.15546	3.67013	8.22394	3.05807	3.68757
Fgfr2	Fgfr2	fibroblast growth factor receptor 2	chr7	130162450	130266808	KS	KS_Cg_KS	33.6121	26.9648	-0.317907	0.02005	0.122126	34.9875	31.7537	34.0952	23.6994	25.3947	31.8002	30.9592	34.0085	36.0495
Trp53	Trp53	transformation related protein 53	chr11	69580358	69591873	KS	KS_Cg_KS	26.1253	20.9585	-0.317907	0.02575	0.145906	27.7793	25.6021	24.9944	17.7048	20.394	24.7768	29.4368	21.4129	24.487
Abcf1	Abcf1	ATP-binding cassette, sub-family F (GCN20), member 1	chr17	35956818	35969750	KS	KS_Cg_KS	33.2869	26.7002	-0.318103	0.0181	0.113566	29.8335	35.8639	34.1634	21.44	28.5193	30.1414	28.7965	29.5902	30.3669
Ssna1	Ssna1	Sjogren's syndrome nuclear autoantigen 1	chr2	25271038	25272418	KS	KS_Cg_KS	37.9099	30.4053	-0.318251	0.03685	0.187673	32.4508	44.339	36.94	29.2059	31.1618	30.8483	31.5191	35.6053	30.4106
Creb3l3	Creb3l3	cAMP responsive element binding protein 3-like 3	chr10	81084332	81098872	KS	KS_Cg_KS	0.361926	0.290273	-0.318281	0.44185	0.778479	0.278387	0.489132	0.318258	0.538399	0.173604	0.158817	0.202081	0.286551	0.43661
Uchl5	Uchl5	ubiquitin carboxyl-terminal esterase L5	chr1	143777277	143807466	KS	KS_Cg_KS	16.9542	13.5972	-0.318335	0.031	0.166304	13.5276	19.9419	17.3931	10.5741	14.5938	15.6237	13.922	14.3034	13.7714
Slc25a13	Slc25a13	solute carrier family 25 (mitochondrial carrier, adenine nucleotide translocator), member 13	chr6	6041217	6217173	KS	KS_Cg_KS	18.2801	14.6587	-0.318515	0.02295	0.13432	18.3904	18.3072	18.1426	12.4281	14.4504	17.0976	18.3998	17.7305	16.8348
Meis1	Meis1	Meis homeobox 1	chr11	18880427	19018969	KS	KS_Cg_KS	10.4702	8.39576	-0.31856	0.02885	0.158137	11.0867	9.61938	10.7046	6.55543	7.80603	10.8258	11.3288	11.2052	12.5507
Gsta4	Gsta4	glutathione S-transferase, alpha 4	chr9	78191965	78209349	KS	KS_Cg_KS	4937.63	3959.33	-0.318563	0.22845	0.579088	3695.21	5806.82	5310.86	2965.23	4455.01	4457.75	3526.55	4590.73	4564.51
Ints9	Ints9	integrator complex subunit 9	chr14	64950044	65039835	KS	KS_Cg_KS	12.7221	10.1996	-0.318813	0.0297	0.161458	12.3743	13.346	12.4459	8.85339	11.1064	10.6391	12.5649	10.73	11.8011
Snrpe	Snrpe	small nuclear ribonucleoprotein E	chr1	133603870	133610280	KS	KS_Cg_KS	121.958	97.7546	-0.319143	0.02605	0.147055	101.874	137.538	126.461	90.1175	104.125	99.0215	93.5111	104.294	105.442
Sema4c	Sema4c	sema domain, immunoglobulin domain (Ig), transmembrane domain (TM) and short cytoplasmic domain, (semaphorin) 4C	chr1	36548641	36558381	KS	KS_Cg_KS	6.94793	5.5689	-0.319192	0.03485	0.180816	7.66547	6.74801	6.4303	5.2508	5.52937	5.92651	6.93432	5.41657	6.65857
Atg4d	Atg4d	autophagy related 4D, cysteine peptidase	chr9	21265298	21287969	KS	KS_Cg_KS	18.1892	14.5784	-0.319248	0.06225	0.268097	20.6385	17.6936	16.2355	14.1407	14.5566	15.038	17.9874	15.9138	15.455
C8g	C8g	complement component 8, gamma polypeptide	chr2	25498649	25505470	KS	KS_Cg_KS	1.84236	1.47662	-0.319253	0.70065	0.918781	2.21243	1.71381	1.60083	1.50718	1.41279	1.50989	1.75094	1.28421	1.38807
Nudt13	Nudt13	nudix (nucleoside diphosphate linked moiety X)-type motif 13	chr14	20294689	20317575	KS	KS_Cg_KS	4.19186	3.35946	-0.319362	0.0892	0.339445	3.95364	4.62004	4.00192	3.52807	2.96235	3.58797	3.62007	3.48424	4.17229
Usp1	Usp1	ubiquitin specific peptidase 1	chr4	98923809	98935533	KS	KS_Cg_KS	24.8774	19.9358	-0.319474	0.01675	0.107048	21.8256	25.933	26.8735	16.5113	20.0597	23.2363	22.3963	25.1927	23.123
Notch3	Notch3	notch 3	chr17	32120892	32166852	KS	KS_Cg_KS	35.1539	28.1694	-0.319556	0.0273	0.152003	52.0226	25.2432	28.1959	23.4017	26.7087	34.3979	44.5155	28.6127	30.1503
Acsbg1	Acsbg1	acyl-CoA synthetase bubblegum family member 1	chr9	54604996	54661885	KS	KS_Cg_KS	2.94716	2.36152	-0.319608	0.1105	0.384949	3.0125	2.53143	3.29754	2.26355	1.9068	2.91421	2.86082	3.05813	4.34096
Mapk15	Mapk15	mitogen-activated protein kinase 15	chr15	75993768	75999153	KS	KS_Cg_KS	0.870439	0.697429	-0.319698	0.3417	0.699381	1.12808	0.587131	0.896103	0.86089	0.512939	0.718456	0.814108	0.582036	0.927313
Tpm2	Tpm2	tropomyosin 2, beta	chr4	43514711	43523388	KS	KS_Cg_KS	71.2225	57.0635	-0.319765	0.01765	0.111337	64.0062	76.3737	73.2875	53.3741	55.5805	62.2358	68.7292	63.2842	79.4284
Wdtc1	Wdtc1	WD and tetratricopeptide repeats 1	chr4	133292465	133339315	KS	KS_Cg_KS	25.1072	20.115	-0.319829	0.01935	0.119131	31.898	21.3303	22.0934	19.657	18.6091	22.0789	27.7881	18.9039	25.9289
4931414P19Rik	4931414P19Rik	RIKEN cDNA 4931414P19 gene	chr14	54583662	54605908	KS	KS_Cg_KS	3.5998	2.88399	-0.319849	0.09895	0.360777	3.24075	3.85212	3.70652	2.89146	2.48905	3.27147	3.36367	2.84515	2.733
Bok	Bok	BCL2-related ovarian killer protein	chr1	93685693	93695762	KS	KS_Cg_KS	53.1952	42.6166	-0.319882	0.0205	0.124206	57.6441	53.9626	47.979	41.1393	37.8955	48.8149	63.9694	43.9337	50.8755
Xdh	Xdh	xanthine dehydrogenase	chr17	73883907	73950182	KS	KS_Cg_KS	21.9828	17.6099	-0.319992	0.0186	0.115845	20.1875	23.2002	22.5607	16.949	19.3222	16.5585	20.0109	20.9035	22.7609
Cbx3	Cbx3	chromobox 3	chr6	51470615	51483704	KS	KS_Cg_KS	79.6944	63.8246	-0.320364	0.0173	0.109751	73.9323	84.4816	80.6692	61.3825	61.9285	68.1628	73.8011	73.5561	71.8691
Kif24	Kif24	kinesin family member 24	chr4	41390747	41464848	KS	KS_Cg_KS	1.41814	1.13574	-0.320366	0.10905	0.382194	1.70646	1.1168	1.43116	0.848368	1.04034	1.51851	2.19822	1.56725	1.23365
Cdc7	Cdc7	cell division cycle 7 (S. cerevisiae)	chr5	106964321	106984439	KS	KS_Cg_KS	3.67406	2.94176	-0.320695	0.08115	0.319341	4.08768	3.31526	3.61923	2.18579	2.73057	3.90891	4.66452	3.46703	2.25922
Banf1	Banf1	barrier to autointegration factor 1	chr19	5364639	5366645	KS	KS_Cg_KS	96.6128	77.3553	-0.320716	0.01985	0.121257	89.2876	104.868	95.6827	79.5439	72.4789	80.043	88.7263	77.8363	77.0909
4930515G01Rik	4930515G01Rik	RIKEN cDNA 4930515G01 gene	chr5	114773732	114774983	KS	KS_Cg_KS	0.458398	0.367026	-0.320717	0.5051	0.823423	0.4907	0.263523	0.620971	0.297861	0.469402	0.333817	0.330762	0.387272	0.284355
Slc9a9	Slc9a9	solute carrier family 9 (sodium/hydrogen exchanger), member 9	chr9	94669891	95230452	KS	KS_Cg_KS	2.04075	1.63356	-0.321085	0.12005	0.404309	1.77204	2.11416	2.23607	1.52667	1.36805	2.00595	1.50208	1.76743	2.32888
Palb2	Palb2	partner and localizer of BRCA2	chr7	122107264	122132946	KS	KS_Cg_KS	1.20734	0.966279	-0.321319	0.185	0.516898	1.48114	0.946875	1.194	0.835364	0.828641	1.23483	1.72661	1.27023	0.879712
Foxq1	Foxq1	forkhead box Q1	chr13	31558169	31560974	KS	KS_Cg_KS	21.0966	16.8837	-0.321377	0.02285	0.133994	29.5465	16.5985	17.1447	17.8107	14.1918	18.6486	27.4122	16.9202	20.9999
Plekhg3	Plekhg3	pleckstrin homology domain containing, family G (with RhoGef domain) member 3	chr12	76533559	76579039	KS	KS_Cg_KS	16.4958	13.2003	-0.321527	0.01775	0.111818	18.8966	14.233	16.3576	10.4225	13.0339	16.1444	18.1361	14.9524	15.1412
2700094K13Rik	2700094K13Rik	RIKEN cDNA 2700094K13 gene	chr2	84669220	84670708	KS	KS_Cg_KS	31.4942	25.2018	-0.321556	0.05275	0.240287	31.9432	32.1227	30.4166	26.5369	23.5311	25.5374	36.5042	29.2731	27.49
Hnrnpl	Hnrnpl	heterogeneous nuclear ribonucleoprotein L	chr7	28810889	28822266	KS	KS_Cg_KS	80.8913	64.7212	-0.321746	0.01815	0.113762	87.0351	78.0687	77.5701	60.4841	61.7962	71.8833	90.1209	70.9783	78.0408
Eif2ak4	Eif2ak4	eukaryotic translation initiation factor 2 alpha kinase 4	chr2	118388616	118475234	KS	KS_Cg_KS	9.31598	7.45347	-0.321795	0.02065	0.124865	9.80057	8.87247	9.2749	6.01139	7.37125	8.97777	7.90772	8.22639	6.8972
Col5a2	Col5a2	collagen, type V, alpha 2	chr1	45374330	45503282	KS	KS_Cg_KS	93.0485	74.437	-0.321964	0.0643	0.273723	48.8988	137.868	92.3787	104.799	85.45	33.0621	23.8133	26.9652	47.6332
Cep72	Cep72	centrosomal protein 72	chr13	74036494	74062285	KS	KS_Cg_KS	2.61139	2.08906	-0.321964	0.09365	0.349183	2.97526	2.23467	2.62424	1.75811	1.87537	2.63369	3.55696	2.68535	2.46709
Scnn1a	Scnn1a	sodium channel, nonvoltage-gated 1 alpha	chr6	125321339	125344942	KS	KS_Cg_KS	7.10663	5.6844	-0.322158	0.0358	0.18403	7.83415	6.7274	6.75835	5.39031	5.18244	6.48044	8.14019	4.3966	8.7229
Slc35f2	Slc35f2	solute carrier family 35, member F2	chr9	53771534	53818161	KS	KS_Cg_KS	5.58009	4.46334	-0.322164	0.06175	0.266622	6.31093	5.26173	5.1676	4.08975	3.89536	5.40491	5.25286	4.85644	5.42582
Crot	Crot	carnitine O-octanoyltransferase	chr5	8966047	8997146	KS	KS_Cg_KS	93.0292	74.4028	-0.322326	0.02085	0.125715	84.9957	100.235	93.8566	61.8004	74.5181	86.8901	74.7772	87.5845	87.3608
Hmgn1	Hmgn1	high mobility group nucleosomal binding domain 1	chr16	96121587	96127725	KS	KS_Cg_KS	288.541	230.741	-0.322506	0.0254	0.144601	267.633	311.738	286.253	219.554	220.382	252.286	281.482	258.557	262.818
Eaf2	Eaf2	ELL associated factor 2	chr16	36792883	36874826	KS	KS_Cg_KS	1.62483	1.29933	-0.322521	0.4803	0.805837	1.60414	1.7649	1.50546	0.77913	1.46258	1.65629	1.3554	1.3558	1.73639
Gpr157	Gpr157	G protein-coupled receptor 157	chr4	150087502	150105927	KS	KS_Cg_KS	1.69961	1.35905	-0.3226	0.1164	0.397648	2.23158	1.45204	1.4152	1.38886	1.18046	1.50783	1.72964	1.28399	1.40668
Gm6890	Gm6890	predicted gene 6890	chrX	74740926	74742188	KS	KS_Cg_KS	2.41813	1.93349	-0.322679	0.3296	0.688367	2.46957	2.40584	2.37897	1.25734	1.99721	2.54593	1.66769	1.68521	1.71564
Sdr9c7	Sdr9c7	4short chain dehydrogenase/reductase family 9C, member 7	chr10	127898534	127911759	KS	KS_Cg_KS	11.7763	9.4156	-0.322765	0.0276	0.15321	10.696	12.2412	12.3917	8.04107	9.32351	10.8822	7.77681	8.77343	10.9766
Tstd3	Tstd3	thiosulfate sulfurtransferase (rhodanese)-like domain containing 3	chr4	21757381	21767211	KS	KS_Cg_KS	22.3646	17.8804	-0.322839	0.02625	0.147849	17.9807	24.9138	24.1994	14.5337	18.1919	20.9156	14.5351	18.723	20.8629
Xrcc6bp1	Xrcc6bp1	XRCC6 binding protein 1	chr10	126868427	126901371	KS	KS_Cg_KS	4.32162	3.45511	-0.322842	0.20265	0.543193	4.39884	4.72229	3.84375	3.38535	3.22819	3.75179	3.495	2.74693	3.87011
9430083A17Rik	9430083A17Rik	NA	chr13	51097737	51100727	KS	KS_Cg_KS	0.82451	0.659157	-0.322913	0.2757	0.633595	0.945307	0.821656	0.706565	0.637752	0.570495	0.769225	0.855758	0.652608	0.704705
Slc46a3	Slc46a3	solute carrier family 46, member 3	chr5	147878440	147894802	KS	KS_Cg_KS	5.0716	4.05446	-0.32293	0.0736	0.29943	5.45442	4.75004	5.01033	4.60471	4.04921	3.50946	5.70408	4.09716	3.6992
Adck4	Adck4	aarF domain containing kinase 4	chr7	27233012	27257949	KS	KS_Cg_KS	6.31648	5.04933	-0.323029	0.06545	0.277141	6.8522	5.87493	6.22232	5.22182	4.46987	5.4563	6.11296	4.91087	4.89491
Ndnl2	Ndnl2	necdin-like 2	chr7	64756095	65156528	KS	KS_Cg_KS	14.958	11.9569	-0.323083	0.0462	0.219745	13.6193	16.7432	14.5116	12.3708	11.0616	12.4382	13.2246	12.6137	11.175
Cyp39a1	Cyp39a1	cytochrome P450, family 39, subfamily a, polypeptide 1	chr17	43667424	43751431	KS	KS_Cg_KS	22.1383	17.6931	-0.323356	0.0191	0.117952	20.5452	23.8517	22.0179	15.1726	18.3076	19.5991	18.983	21.0013	17.3969
Rxfp1	Rxfp1	relaxin/insulin-like family peptide receptor 1	chr3	79644715	79737794	KS	KS_Cg_KS	0.391347	0.312763	-0.323381	0.4261	0.766947	0.184863	0.473609	0.51557	0.471	0.30802	0.159269	0.711228	0.331575	0.583804
Nufip1	Nufip1	nuclear fragile X mental retardation protein interacting protein 1	chr14	76110890	76137379	KS	KS_Cg_KS	3.38597	2.70563	-0.323602	0.0624	0.268579	2.66919	3.9365	3.55221	2.18265	3.02783	2.90642	3.11702	2.8974	2.76158
Snord17	Snord17	small nucleolar RNA, C/D box 17	chr2	144250123	144270902	KS	KS_Cg_KS	0.347921	0.278008	-0.323635	0.7112	0.922074	1.04376	0	0	0	0	0.834023	0.620726	0	0.39086
Nudt1	Nudt1	nudix (nucleoside diphosphate linked moiety X)-type motif 1	chr5	140331921	140338135	KS	KS_Cg_KS	15.6291	12.4881	-0.323676	0.0677	0.283408	13.7022	16.6579	16.5271	10.5998	12.637	14.2276	15.3982	15.1966	15.1534
Ppp2r2d	Ppp2r2d	protein phosphatase 2, regulatory subunit B, delta isoform	chr7	138846385	138883056	KS	KS_Cg_KS	12.1665	9.7209	-0.323748	0.0378	0.1912	9.38155	14.2503	12.8675	8.04117	9.64936	11.4722	9.81189	11.5245	10.7027
St14	St14	suppression of tumorigenicity 14 (colon carcinoma)	chr9	31088589	31131799	KS	KS_Cg_KS	37.2263	29.7407	-0.323887	0.0177	0.111569	37.5612	39.2682	34.8496	26.9912	29.6905	32.5402	38.8884	36.5368	35.3886
Zfp467	Zfp467	zinc finger protein 467	chr6	48427691	48445825	KS	KS_Cg_KS	38.5688	30.8107	-0.324	0.10815	0.380286	40.1533	37.9	37.653	31.6771	30.8736	29.8815	33.3597	29.177	28.2214
Ldhal6b	Ldhal6b	NA	chr17	5410863	5440260	KS	KS_Cg_KS	0.286555	0.22891	-0.324033	0.8444	0.964781	0.408399	0.167615	0.283651	0.233628	0.331749	0.121352	0.148295	0.127741	0.241121
Nt5c	Nt5c	5',3'-nucleotidase, cytosolic	chr11	115475676	115491814	KS	KS_Cg_KS	27.7403	22.1597	-0.324042	0.09635	0.354904	21.6695	32.5914	28.96	21.9482	21.9348	22.5963	19.1684	22.1529	23.7425
2410016O06Rik	2410016O06Rik	RIKEN cDNA 2410016O06 gene	chr12	83950607	83952953	KS	KS_Cg_KS	6.61911	5.2862	-0.324407	0.0622	0.267991	6.93017	7.17389	5.75328	5.80631	4.64251	5.40977	6.98355	4.92315	4.67459
Ropn1l	Ropn1l	ropporin 1-like	chr15	31441209	31453689	KS	KS_Cg_KS	1.66085	1.32623	-0.324581	0.3567	0.712811	1.23981	1.82707	1.91566	1.6195	1.14181	1.2174	0.990077	1.0987	1.27761
Timm50	Timm50	translocase of inner mitochondrial membrane 50	chr7	28305825	28312046	KS	KS_Cg_KS	21.1414	16.8819	-0.3246	0.0406	0.201227	20.3303	21.9129	21.1811	15.563	16.8726	18.21	21.5673	18.6673	17.9496
Dvl2	Dvl2	dishevelled 2, dsh homolog (Drosophila)	chr11	70000625	70010109	KS	KS_Cg_KS	9.25417	7.38947	-0.324633	0.03285	0.173588	10.681	8.71509	8.36644	7.93379	6.60433	7.63028	11.2999	7.11913	7.32408
Necab1	Necab1	N-terminal EF-hand calcium binding protein 1	chr4	14930640	15149131	KS	KS_Cg_KS	9.28898	7.41667	-0.324749	0.0296	0.161018	8.59648	9.66462	9.60585	6.03356	6.70182	9.51463	4.63718	5.61541	7.48374
Spg21	Spg21	spastic paraplegia 21 homolog (human)	chr9	65460936	65488470	KS	KS_Cg_KS	53.1023	42.3929	-0.32495	0.0169	0.107795	53.5378	54.4143	51.3547	41.4324	41.493	44.2533	49.5998	47.0755	45.3332
1810062O18Rik	1810062O18Rik	RIKEN cDNA 1810062O18 gene	chr14	20499313	20618354	KS	KS_Cg_KS	0.61163	0.488243	-0.32506	0.9127	0.982772	0.52468	0.73435	0.575861	0.122884	0.678132	0.663715	0.70332	0.279582	0.40667
Cep85	Cep85	centrosomal protein 85	chr4	134129857	134187085	KS	KS_Cg_KS	3.66941	2.92875	-0.325266	0.0605	0.262914	3.83103	3.75243	3.42478	2.74656	2.48231	3.55738	4.12537	3.18374	3.41198
Clip4	Clip4	CAP-GLY domain containing linker protein family, member 4	chr17	71769690	71864210	KS	KS_Cg_KS	75.0538	59.8816	-0.325812	0.0285	0.156706	84.2436	67.4654	73.4523	43.7023	58.3195	77.6231	71.9332	68.3588	73.1643
Igsf6	Igsf6	immunoglobulin superfamily, member 6	chr7	121034444	121076835	KS	KS_Cg_KS	0.461555	0.368215	-0.325953	0.79715	0.95254	0.421997	0.435701	0.526965	0.437989	0.416832	0.249824	0.400123	0.533795	0.469957
Gm17066	Gm17066	predicted gene 17066	chr14	105106727	105177327	KS	KS_Cg_KS	7.28948	5.8152	-0.325988	0.2051	0.547507	7.47013	6.98817	7.41015	5.80884	5.06371	6.57305	7.14953	5.82936	5.67088
Mcm8	Mcm8	minichromosome maintenance deficient 8 (S. cerevisiae)	chr2	132816334	132844188	KS	KS_Cg_KS	3.57235	2.84981	-0.326007	0.07325	0.298494	3.0455	3.76058	3.91099	2.29101	2.89353	3.3649	3.54688	3.23572	2.56613
Adprh	Adprh	ADP-ribosylarginine hydrolase	chr16	38445398	38452689	KS	KS_Cg_KS	27.4259	21.8784	-0.326031	0.023	0.134539	25.6917	29.6483	26.9377	23.9477	19.8002	21.8874	24.5508	21.6252	23.6501
Lyz1	Lyz1	lysozyme 1	chr10	117287794	117292868	KS	KS_Cg_KS	2.47602	1.97517	-0.326043	0.2489	0.602769	1.11164	3.93492	2.3815	2.63301	2.16259	1.12992	0.724568	1.80546	1.8355
Ppil1	Ppil1	peptidylprolyl isomerase (cyclophilin)-like 1	chr17	29250834	29263971	KS	KS_Cg_KS	27.5712	21.9876	-0.326475	0.02975	0.161605	26.2255	30.1547	26.3336	19.6687	20.7433	25.5507	27.4156	23.4115	23.0789
Maneal	Maneal	mannosidase, endo-alpha-like	chr4	124850758	124862171	KS	KS_Cg_KS	0.301276	0.240234	-0.326644	0.7047	0.920669	0.292245	0.348502	0.263081	0.310911	0.187634	0.222159	0.192556	0.291507	0.286809
Ccr1	Ccr1	chemokine (C-C motif) receptor 1	chr9	123962125	123968692	KS	KS_Cg_KS	0.463056	0.36921	-0.326742	0.3459	0.702977	0.437605	0.562617	0.388946	0.295224	0.42425	0.388158	0.204217	0.262618	0.40007
Csnk2b	Csnk2b	casein kinase 2, beta polypeptide	chr17	35116194	35121447	KS	KS_Cg_KS	91.833	73.2044	-0.327082	0.01745	0.110421	87.2515	96.6987	91.5489	72.2733	74.9281	72.4119	90.7385	71.8917	85.2121
Sdr42e1	Sdr42e1	short chain dehydrogenase/reductase family 42E, member 1	chr8	117661398	117671515	KS	KS_Cg_KS	41.7919	33.3133	-0.327124	0.0152	0.0995159	41.938	40.7954	42.6422	27.3729	32.2688	40.2982	35.1575	34.0979	38.4912
2010012O05Rik	2010012O05Rik	RIKEN cDNA 2010012O05 gene	chr19	46689905	46703382	KS	KS_Cg_KS	5.77746	4.6044	-0.327423	0.06935	0.287669	6.02152	5.70271	5.60815	5.52325	3.96653	4.3234	4.71301	4.01644	5.70733
Snrpa	Snrpa	small nuclear ribonucleoprotein polypeptide A	chr7	27187005	27204320	KS	KS_Cg_KS	33.2532	26.501	-0.327443	0.0286	0.157153	34.3417	35.4887	29.9291	25.188	24.5091	29.8059	35.6516	24.5307	32.7752
Ran	Ran	RAN, member RAS oncogene family	chr5	129020155	129024321	KS	KS_Cg_KS	83.7296	66.726	-0.327488	0.0173	0.109751	76.8457	91.3025	83.0405	60.4898	65.2811	74.4071	81.2419	70.3472	76.1706
Mrps15	Mrps15	mitochondrial ribosomal protein S15	chr4	126046927	126055536	KS	KS_Cg_KS	18.0053	14.3464	-0.327729	0.05425	0.24488	16.6679	18.7182	18.6296	12.9849	15.0374	15.017	15.2876	15.3979	17.0505
Ptges3	Ptges3	prostaglandin E synthase 3 (cytosolic)	chr10	128058981	128077254	KS	KS_Cg_KS	90.355	71.9825	-0.327959	0.01615	0.104157	81.9078	100.808	88.3495	70.4537	70.2298	75.2639	84.3004	74.5571	73.5986
Dnaja3	Dnaja3	DnaJ (Hsp40) homolog, subfamily A, member 3	chr16	4684069	4707693	KS	KS_Cg_KS	20.4197	16.2673	-0.327991	0.01635	0.10511	18.4704	22.6852	20.1036	15.2003	15.9047	17.6969	17.8875	17.4694	17.2625
Popdc3	Popdc3	popeye domain containing 3	chr10	45289304	45318450	KS	KS_Cg_KS	3.38839	2.69892	-0.328216	0.1444	0.451605	3.60403	3.28542	3.27572	2.88506	2.43335	2.77837	5.70351	5.60873	5.45937
Xrcc6	Xrcc6	X-ray repair complementing defective repair in Chinese hamster cells 6	chr15	82016368	82040084	KS	KS_Cg_KS	11.9117	9.48676	-0.328393	0.0332	0.174979	8.97639	13.609	13.1497	6.68197	10.0487	11.7296	9.39688	12.2597	11.1759
Mst1	Mst1	macrophage stimulating 1 (hepatocyte growth factor-like)	chr9	108080435	108085027	KS	KS_Cg_KS	5.53303	4.40553	-0.328753	0.06545	0.277141	6.24651	4.7665	5.58607	3.58582	4.36063	5.27014	5.03747	3.73089	4.91888
Psmg1	Psmg1	proteasome (prosome, macropain) assembly chaperone 1	chr16	95979934	95990903	KS	KS_Cg_KS	15.7848	12.5674	-0.328852	0.0567	0.251909	13.8992	18.0779	15.3773	11.8768	12.2713	13.5542	12.7087	12.7737	13.8641
Mfsd7a	Mfsd7a	major facilitator superfamily domain containing 7A	chr5	108441053	108448891	KS	KS_Cg_KS	4.30578	3.42806	-0.328883	0.0801	0.316682	4.99328	3.59777	4.32629	3.30231	3.01755	3.96432	4.33335	2.91882	4.39129
Rbm47	Rbm47	RNA binding motif protein 47	chr5	66016556	66151924	KS	KS_Cg_KS	12.1569	9.6769	-0.329159	0.01895	0.117266	15.3182	10.2693	10.8832	8.61713	9.7651	10.6485	14.9915	10.1012	14.2871
Polr1c	Polr1c	polymerase (RNA) I polypeptide C	chr17	46243919	46248045	KS	KS_Cg_KS	20.8959	16.6312	-0.329328	0.03255	0.172369	18.1011	24.9752	19.6115	16.7552	16.717	16.4214	15.7069	19.6128	16.8753
Limk1	Limk1	LIM-domain containing, protein kinase	chr5	134656038	134688590	KS	KS_Cg_KS	3.58756	2.85529	-0.329363	0.06815	0.284504	3.87348	3.66335	3.22585	2.66462	2.73942	3.16184	3.34524	3.0739	2.46118
Efcab7	Efcab7	EF-hand calcium binding domain 7	chr4	99829499	99912783	KS	KS_Cg_KS	3.57876	2.84776	-0.329631	0.12135	0.407068	2.74394	3.75964	4.2327	2.21563	2.82265	3.50501	2.60437	3.30338	3.62889
Anp32a	Anp32a	acidic (leucine-rich) nuclear phosphoprotein 32 family, member A	chr9	62341342	62378805	KS	KS_Cg_KS	172.369	137.154	-0.329695	0.02475	0.141777	135.891	194.626	186.588	103.065	143.495	164.904	110.723	159.77	177.001
Zfp703	Zfp703	zinc finger protein 703	chr8	26977335	26981462	KS	KS_Cg_KS	16.9849	13.5149	-0.329706	0.01965	0.1204	22.072	14.8768	14.006	15.9894	11.6415	12.9137	24.2811	14.3209	20.0303
Eefsec	Eefsec	eukaryotic elongation factor, selenocysteine-tRNA-specific	chr6	88257333	88446539	KS	KS_Cg_KS	6.24725	4.9702	-0.329918	0.04595	0.2189	5.63537	6.62026	6.48611	4.34388	4.69052	5.87619	6.45844	4.87392	6.34561
Mctp1	Mctp1	multiple C2 domains, transmembrane 1	chr13	76384960	77031810	KS	KS_Cg_KS	0.50464	0.401477	-0.329939	0.27725	0.634951	0.511426	0.493403	0.509093	0.368329	0.466066	0.370036	0.474803	0.50917	0.568678
Arl6ip1	Arl6ip1	ADP-ribosylation factor-like 6 interacting protein 1	chr7	118118889	118129625	KS	KS_Cg_KS	57.5972	45.8177	-0.330095	0.01385	0.0928018	57.4629	61.317	54.0117	46.9132	44.5269	46.0129	62.02	50.422	49.4759
Smpd4	Smpd4	sphingomyelin phosphodiesterase 4	chr16	17619353	17644830	KS	KS_Cg_KS	7.26134	5.77561	-0.330262	0.0252	0.143752	8.20057	6.4095	7.17397	5.32965	5.24195	6.75524	8.8379	6.26045	6.5613
Snrpd3	Snrpd3	small nuclear ribonucleoprotein D3	chr10	75518041	75535440	KS	KS_Cg_KS	119.794	95.2809	-0.330296	0.0163	0.104853	92.275	142.389	124.718	74.3724	99.6719	111.799	76.4792	117.596	115.298
Nup35	Nup35	nucleoporin 35	chr2	80638811	80660071	KS	KS_Cg_KS	8.10892	6.4493	-0.330368	0.036	0.184677	7.11386	9.37625	7.83666	6.4201	6.5196	6.4082	7.11799	6.43701	6.34296
Serpinb10	Serpinb10	serine (or cysteine) peptidase inhibitor, clade B (ovalbumin), member 10	chr1	107529002	107549271	KS	KS_Cg_KS	0.457193	0.363614	-0.330395	0.3162	0.674723	0.364122	0.461744	0.545711	0.326306	0.39111	0.373425	1.0897	1.36149	0.662741
Plcb3	Plcb3	phospholipase C, beta 3	chr19	6953712	6969752	KS	KS_Cg_KS	37.1839	29.5722	-0.330439	0.0155	0.101074	38.999	35.3001	37.2526	22.4367	29.0866	37.1932	38.1206	32.6469	36.6044
Heatr2	Heatr2	HEAT repeat containing 2	chr5	139150222	139186505	KS	KS_Cg_KS	5.09872	4.05401	-0.330786	0.05115	0.235099	6.44741	4.20187	4.64688	4.14964	3.80101	4.21138	5.73159	3.74916	4.10331
1700052N19Rik	1700052N19Rik	RIKEN cDNA 1700052N19 gene	chr10	4432604	4455140	KS	KS_Cg_KS	7.3625	5.85389	-0.330801	0.0488	0.22766	7.26145	7.74987	7.0762	5.66718	5.1244	6.77009	7.46659	6.60188	6.09237
Lbr	Lbr	lamin B receptor	chr1	181815314	181842401	KS	KS_Cg_KS	16.8778	13.4193	-0.330823	0.01515	0.0992807	18.7345	15.8122	16.0869	13.2145	11.9523	15.0911	21.7896	15.5491	15.0197
Paox	Paox	polyamine oxidase (exo-N4-amino)	chr7	140125684	140134334	KS	KS_Cg_KS	7.77208	6.17944	-0.330825	0.0621	0.267751	7.23583	8.34428	7.73613	5.78589	6.08431	6.66811	9.5116	7.59059	7.42604
Sytl3	Sytl3	synaptotagmin-like 3	chr17	6673609	6738044	KS	KS_Cg_KS	1.12408	0.893707	-0.330871	0.2469	0.600606	0.872986	1.21689	1.28237	0.705782	0.816229	1.15911	1.03544	0.778137	1.11125
Sytl1	Sytl1	synaptotagmin-like 1	chr4	133253089	133263087	KS	KS_Cg_KS	114.705	91.1792	-0.33115	0.01635	0.10511	121.434	113.517	109.164	80.1592	89.8912	103.487	109.969	95.6193	100.314
Evi2a	Evi2a	ecotropic viral integration site 2a	chr11	79339891	79581609	KS	KS_Cg_KS	0.58992	0.468893	-0.331262	0.7977	0.952608	0.502653	0.790572	0.476536	0.599667	0.408092	0.398919	0.552462	0.655383	1.10199
U2af1	U2af1	U2 small nuclear ribonucleoprotein auxiliary factor (U2AF) 1	chr17	31647081	31658754	KS	KS_Cg_KS	73.0725	58.0772	-0.331356	0.0152	0.0995159	58.9573	85.3519	74.9084	49.7178	58.9272	65.5867	50.7293	65.622	59.7465
Lsm6	Lsm6	LSM6 homolog, U6 small nuclear RNA associated (S. cerevisiae)	chr8	78804867	78821152	KS	KS_Cg_KS	11.2564	8.94557	-0.331504	0.023	0.134539	10.7518	11.8648	11.1528	8.64531	8.78615	9.40525	10.4075	8.98419	9.07849
Sumo1	Sumo1	SMT3 suppressor of mif two 3 homolog 1 (yeast)	chr1	59639433	59670834	KS	KS_Cg_KS	156.314	124.217	-0.331577	0.0147	0.0971591	116.069	186.176	166.697	112.027	127.94	132.686	118.332	138.778	119.535
Tnni2	Tnni2	troponin I, skeletal, fast 2	chr7	142442467	142444405	KS	KS_Cg_KS	12.8954	10.247	-0.331649	0.1118	0.387469	13.7052	10.6534	14.3276	8.2605	7.75278	14.7279	13.663	9.84363	10.551
Srsf2	Srsf2	serine/arginine-rich splicing factor 2	chr11	116849896	116853094	KS	KS_Cg_KS	132.35	105.167	-0.331684	0.01855	0.115619	174.667	106.526	115.858	107.358	85.0729	123.069	166.173	104.986	105.435
Raph1	Raph1	Ras association (RalGDS/AF-6) and pleckstrin homology domains 1	chr1	60483184	60566765	KS	KS_Cg_KS	4.01426	3.18919	-0.331943	0.02265	0.133265	4.57812	3.57953	3.88514	2.75199	2.9448	3.87079	5.47551	3.96302	4.14446
Snai2	Snai2	snail homolog 2 (Drosophila)	chr16	14705858	14709382	KS	KS_Cg_KS	11.3325	9.00301	-0.331993	0.03465	0.180109	11.1639	10.6845	12.1492	6.93041	8.10688	11.9717	17.276	12.0273	13.2852
Hist1h2ac	Hist1h2ac	histone cluster 1, H2ac	chr13	23681466	23683959	KS	KS_Cg_KS	0.492949	0.391588	-0.332101	0.3657	0.720388	0.304363	0.506323	0.668161	0.397814	0.510218	0.266733	0.578123	0.370965	0.621193
Rce1	Rce1	RCE1 homolog, prenyl protein peptidase (S. cerevisiae)	chr19	4622550	4625617	KS	KS_Cg_KS	11.7027	9.29538	-0.332252	0.052	0.238201	12.4737	12.0867	10.5476	9.77911	8.97231	9.13473	12.3019	9.39075	8.97008
Xpa	Xpa	xeroderma pigmentosum, complementation group A	chr4	46175221	46196311	KS	KS_Cg_KS	14.8312	11.7778	-0.332564	0.05955	0.26047	12.0824	15.9566	16.4547	9.11603	12.3442	13.8732	9.04673	11.9282	14.6944
Nt5dc1	Nt5dc1	5'-nucleotidase domain containing 1	chr10	34303611	34418528	KS	KS_Cg_KS	14.6309	11.6187	-0.332568	0.02055	0.124473	14.3854	15.0363	14.4709	10.4745	11.096	13.2856	13.8785	13.9063	14.1887
Sac3d1	Sac3d1	SAC3 domain containing 1	chr19	6116003	6118586	KS	KS_Cg_KS	10.7717	8.55343	-0.332671	0.06755	0.282976	13.5099	10.3532	8.45195	11.3215	6.65086	7.68792	12.7136	6.6662	7.30632
1700030J22Rik	1700030J22Rik	RIKEN cDNA 1700030J22 gene	chr8	116969598	116978943	KS	KS_Cg_KS	0.673478	0.534747	-0.332776	0.29005	0.648099	0.777676	0.725414	0.517346	0.402096	0.584439	0.617706	0.614862	0.490693	0.633468
E2f1	E2f1	E2F transcription factor 1	chr2	154559638	154569852	KS	KS_Cg_KS	5.74656	4.56259	-0.332844	0.05645	0.251168	6.23929	5.88321	5.11718	4.1534	4.59646	4.93792	7.13754	5.53269	3.79118
Eif5a	Eif5a	eukaryotic translation initiation factor 5A	chr11	69916711	69921958	KS	KS_Cg_KS	365.759	290.36	-0.333051	0.026	0.14691	349.014	392.291	355.971	277.777	281.543	311.759	353.378	329.119	333.273
Cav2	Cav2	caveolin 2	chr6	17281340	17289011	KS	KS_Cg_KS	116.099	92.1378	-0.33349	0.0166	0.106394	122.197	117.976	108.125	86.4925	85.0268	104.894	119.426	104.255	99.0314
Ofcc1	Ofcc1	orofacial cleft 1 candidate 1	chr13	40001881	40288011	KS	KS_Cg_KS	0.648694	0.514766	-0.33362	0.3044	0.66257	0.622119	0.727463	0.596499	0.254326	0.479985	0.809987	0.444987	0.67787	0.607977
Ubl7	Ubl7	ubiquitin-like 7 (bone marrow stromal cell-derived)	chr9	57910985	57929968	KS	KS_Cg_KS	34.9229	27.7115	-0.333691	0.02045	0.12401	33.8571	38.1131	32.7986	29.0338	26.3798	27.7209	31.3441	25.848	30.1335
4930506M07Rik	4930506M07Rik	RIKEN cDNA 4930506M07 gene	chr19	58973357	59076069	KS	KS_Cg_KS	9.99971	7.93372	-0.333889	0.01995	0.121727	9.80302	9.57214	10.624	5.63552	7.81012	10.3555	9.70109	10.0335	12.0522
Anxa7	Anxa7	annexin A7	chr14	20455260	20480133	KS	KS_Cg_KS	117.937	93.5682	-0.333922	0.01965	0.1204	110.561	125.49	117.759	82.6847	94.8517	103.168	98.9946	107.367	113.842
Rnf17	Rnf17	ring finger protein 17	chr14	56402696	56525031	KS	KS_Cg_KS	0.422587	0.335241	-0.334049	0.2686	0.62542	0.359771	0.523008	0.384982	0.165061	0.363062	0.4776	0.313907	0.407395	0.299511
Rbks	Rbks	ribokinase	chr5	31624438	31697610	KS	KS_Cg_KS	4.20675	3.33673	-0.334272	0.1938	0.530353	3.83764	4.2877	4.49492	2.76208	3.72378	3.52432	3.95912	3.61537	4.09203
Mal2	Mal2	mal, T cell differentiation protein 2	chr15	54571365	54602846	KS	KS_Cg_KS	427.763	339.291	-0.334287	0.05505	0.247226	432.696	441.796	408.796	327.287	331.425	359.162	412.451	390.296	393.383
Nfatc2ip	Nfatc2ip	nuclear factor of activated T cells, cytoplasmic, calcineurin dependent 2 interacting protein	chr7	126382853	126396737	KS	KS_Cg_KS	2.83976	2.25223	-0.334414	0.0829	0.324208	3.28592	2.60342	2.62995	2.10502	2.13151	2.52017	3.86045	2.64986	1.98506
Ccdc166	Ccdc166	coiled-coil domain containing 166	chr15	75979871	75982285	KS	KS_Cg_KS	3.40438	2.69993	-0.334468	0.1096	0.383233	3.26212	3.68862	3.26239	2.74031	2.34529	3.01421	3.08586	2.26254	2.40355
Nipsnap3b	Nipsnap3b	nipsnap homolog 3B (C. elegans)	chr4	53011923	53022059	KS	KS_Cg_KS	15.2012	12.0545	-0.334618	0.0386	0.194133	15.029	16.7579	13.8167	12.4624	11.6642	12.0368	15.3646	14.4282	12.541
Bysl	Bysl	bystin-like	chr17	47505050	47611492	KS	KS_Cg_KS	6.99463	5.54667	-0.334627	0.16165	0.480354	7.03576	7.64544	6.30271	5.12032	5.44054	6.07914	7.33742	5.55331	5.24703
Pak4	Pak4	p21 protein (Cdc42/Rac)-activated kinase 4	chr7	28558818	28598184	KS	KS_Cg_KS	34.3208	27.2121	-0.334833	0.01255	0.0861784	36.3492	33.804	32.8092	25.6297	27.1168	28.8899	34.1809	30.4762	33.8648
Trim27	Trim27	tripartite motif-containing 27	chr13	21179930	21194723	KS	KS_Cg_KS	7.44774	5.90508	-0.334846	0.02345	0.136323	7.08315	7.96348	7.29659	5.41287	5.66158	6.64079	7.78526	6.46398	6.18195
Acad9	Acad9	acyl-Coenzyme A dehydrogenase family, member 9	chr3	36065999	36092857	KS	KS_Cg_KS	12.2619	9.72177	-0.334889	0.01655	0.106154	12.236	11.9352	12.6144	8.24427	9.29931	11.6217	11.1976	11.5418	10.9039
Pwwp2b	Pwwp2b	PWWP domain containing 2B	chr7	139248481	139267253	KS	KS_Cg_KS	27.8301	22.0646	-0.334913	0.0149	0.0981133	29.3046	26.7139	27.472	19.0256	22.3047	24.8636	23.4922	23.9446	26.1894
Ndufaf1	Ndufaf1	NADH dehydrogenase (ubiquinone) 1 alpha subcomplex, assembly factor 1	chr2	119655450	119662798	KS	KS_Cg_KS	7.62468	6.045	-0.334934	0.06695	0.281298	6.08805	9.2035	7.58249	5.5678	6.1857	6.3815	5.35922	7.08375	6.77516
Hmgb1	Hmgb1	high mobility group box 1	chr5	149047226	149053037	KS	KS_Cg_KS	172.691	136.906	-0.335011	0.0227	0.133503	145.232	189.223	183.619	118.771	136.698	155.248	158.92	175.238	165.102
Snrnp25	Snrnp25	small nuclear ribonucleoprotein 25 (U11/U12)	chr11	32205414	32208995	KS	KS_Cg_KS	9.44194	7.48513	-0.335056	0.114	0.392267	7.9192	9.93997	10.4666	7.86807	7.82558	6.76175	7.60727	8.48798	8.46047
Gm5595	Gm5595	predicted gene 5595	chr7	42660107	42692718	KS	KS_Cg_KS	1.95472	1.54946	-0.335195	0.11015	0.384268	1.4543	2.15688	2.25297	1.20947	1.54648	1.89243	1.29233	1.79327	1.84496
Cry2	Cry2	cryptochrome 2 (photolyase-like)	chr2	92403646	92434069	KS	KS_Cg_KS	14.0957	11.172	-0.335375	0.0161	0.103945	16.2389	12.3357	13.7126	10.5341	10.9269	12.0549	14.308	11.7201	10.1197
Ola1	Ola1	Obg-like ATPase 1	chr2	73092800	73214447	KS	KS_Cg_KS	36.1046	28.6117	-0.335578	0.0156	0.101476	31.8505	39.0778	37.3853	24.4789	27.8703	33.4858	32.0932	34.1383	33.9524
Fdft1	Fdft1	farnesyl diphosphate farnesyl transferase 1	chr14	63122461	63177793	KS	KS_Cg_KS	57.1817	45.3099	-0.335728	0.2939	0.652192	50.902	62.0134	58.6296	39.8577	44.7719	51.2999	55.201	50.7583	57.0927
Spata2l	Spata2l	spermatogenesis associated 2-like	chr8	123232257	123254175	KS	KS_Cg_KS	2.83465	2.24612	-0.335739	0.34865	0.705855	2.93434	2.72546	2.84417	2.51533	1.9919	2.23113	2.59748	1.82308	2.30135
Gtf3a	Gtf3a	general transcription factor III A	chr5	146948656	146963797	KS	KS_Cg_KS	7.52897	5.96447	-0.336059	0.22425	0.573941	6.66887	8.52396	7.39407	6.08807	6.0234	5.78192	6.49508	6.12441	6.68715
Pom121	Pom121	nuclear pore membrane protein 121	chr5	135369952	135394546	KS	KS_Cg_KS	8.90674	7.05592	-0.336064	0.02275	0.133649	12.4194	7.08431	7.21653	7.7115	6.35556	7.10069	13.0851	8.30881	8.62773
S1pr5	S1pr5	sphingosine-1-phosphate receptor 5	chr9	21242916	21248443	KS	KS_Cg_KS	20.6548	16.3571	-0.336564	0.01675	0.107048	24.3717	19.5457	18.0471	16.7038	15.6333	16.7342	20.4502	14.4452	17.4293
Sphk1	Sphk1	sphingosine kinase 1	chr11	116531910	116536675	KS	KS_Cg_KS	2.6155	2.07119	-0.336631	0.17925	0.507907	2.91677	2.38658	2.54316	1.77254	1.66259	2.77843	2.98649	1.88656	3.4359
Taf7	Taf7	TAF7 RNA polymerase II, TATA box binding protein (TBP)-associated factor	chr18	36930284	37841872	KS	KS_Cg_KS	5.67998	4.49786	-0.336646	0.5783	0.863442	4.87793	6.6587	5.50331	4.09762	4.40703	4.98893	3.80221	4.77563	4.75139
Wfdc5	Wfdc5	WAP four-disulfide core domain 5	chr2	164176324	164182742	KS	KS_Cg_KS	1.12172	0.888212	-0.336743	0.2432	0.596404	1.07848	1.02584	1.26085	0.808364	0.969417	0.886854	1.4867	1.45958	1.6583
Tfrc	Tfrc	transferrin receptor	chr16	32608895	32632794	KS	KS_Cg_KS	8.47312	6.70907	-0.336782	0.018	0.113107	9.00336	8.08747	8.32855	7.29654	5.89778	6.93288	8.11428	8.46924	9.56123
Guca1a	Guca1a	guanylate cyclase activator 1a (retina)	chr17	47394557	47400584	KS	KS_Cg_KS	43.0486	34.0858	-0.336794	0.0221	0.131049	33.5209	50.9081	44.7167	30.5706	36.6926	34.9942	24.3989	37.4969	34.0897
Gm3435	Gm3435	predicted gene 3435	chr17	14964188	15022449	KS	KS_Cg_KS	0.69713	0.551955	-0.336876	0.6254	0.887708	0.769336	0.539335	0.782717	0.660438	0.549016	0.446411	1.07051	0.402738	0.537005
Exosc9	Exosc9	exosome component 9	chr3	36552605	36571996	KS	KS_Cg_KS	15.3916	12.1849	-0.337042	0.17495	0.501328	11.7388	17.8984	16.5375	9.5597	12.3771	14.6179	11.5091	15.1992	15.0206
Adat3	Adat3	adenosine deaminase, tRNA-specific 3	chr10	80602879	80615783	KS	KS_Cg_KS	1.80487	1.42881	-0.337084	0.61905	0.884533	2.60589	1.435	1.37373	1.61995	1.29512	1.37135	2.85764	1.36857	1.27672
Adora2b	Adora2b	adenosine A2b receptor	chr11	62248983	62266452	KS	KS_Cg_KS	7.56286	5.98675	-0.337159	0.0582	0.256554	6.91478	9.19504	6.57876	6.31673	5.30831	6.33522	7.29855	5.92418	5.4398
Plekhn1	Plekhn1	pleckstrin homology domain containing, family N member 1	chr4	156221455	156228542	KS	KS_Cg_KS	69.6276	55.1168	-0.337169	0.0139	0.0930484	76.8796	63.3274	68.6759	46.3609	51.6746	67.3148	71.1562	50.9452	58.6271
Tfb1m	Tfb1m	transcription factor B1, mitochondrial	chr17	3326572	3557713	KS	KS_Cg_KS	5.96425	4.72113	-0.337209	0.2441	0.59733	5.43518	5.69075	6.76682	4.03365	3.97237	6.15736	5.46731	6.41509	5.18034
Enpep	Enpep	glutamyl aminopeptidase	chr3	129269176	129332749	KS	KS_Cg_KS	4.54667	3.59883	-0.337283	0.03805	0.192166	4.13406	4.8387	4.66725	1.88618	2.84547	6.06483	2.18418	4.26466	9.16414
Cdkn2d	Cdkn2d	cyclin-dependent kinase inhibitor 2D (p19, inhibits CDK4)	chr9	21288463	21291209	KS	KS_Cg_KS	10.8863	8.61645	-0.337347	0.0609	0.264056	11.7282	10.3915	10.5391	10.0654	7.81664	7.96736	12.2401	8.41549	9.63021
Egln3	Egln3	EGL nine homolog 3 (C. elegans)	chr12	54178980	54203874	KS	KS_Cg_KS	275.978	218.386	-0.337672	0.03445	0.179533	290.719	272.651	264.565	187.625	212.722	254.812	235.19	208.212	284.865
Ulk4	Ulk4	unc-51-like kinase 4	chr9	120964453	121277172	KS	KS_Cg_KS	0.618234	0.489208	-0.337705	0.24585	0.599326	0.643145	0.602139	0.609417	0.266195	0.447873	0.753556	0.907311	0.685708	0.617538
Cdc42ep5	Cdc42ep5	CDC42 effector protein (Rho GTPase binding) 5	chr7	4151259	4164699	KS	KS_Cg_KS	62.0126	49.0664	-0.337826	0.01905	0.117695	68.6635	61.2032	56.1711	49.9928	47.1891	50.0172	65.0538	49.225	57.7222
Usp10	Usp10	ubiquitin specific peptidase 10	chr8	119910851	119957557	KS	KS_Cg_KS	35.1081	27.777	-0.337912	0.01475	0.0973983	36.0886	35.8352	33.4005	23.4012	26.9097	33.0201	38.8261	30.4402	27.7329
Slc2a8	Slc2a8	solute carrier family 2, (facilitated glucose transporter), member 8	chr2	32972988	32982056	KS	KS_Cg_KS	5.35927	4.24012	-0.337929	0.07495	0.303435	5.97143	5.40219	4.70418	5.41053	3.45121	3.85863	6.02856	4.28444	3.98152
Mrps18a	Mrps18a	mitochondrial ribosomal protein S18A	chr17	46111003	46128908	KS	KS_Cg_KS	22.9041	18.1211	-0.337936	0.0421	0.206557	21.3855	26.0908	21.2359	16.1113	18.7864	19.4656	18.6334	17.3342	20.7391
Psmb8	Psmb8	proteasome (prosome, macropain) subunit, beta type 8 (large multifunctional peptidase 7)	chr17	34198194	34201454	KS	KS_Cg_KS	112.883	89.3036	-0.338035	0.0147	0.0971591	88.4481	142.157	108.043	91.9964	98.0314	77.8829	77.2448	88.3426	79.2423
9130221H12Rik	9130221H12Rik	RIKEN cDNA 9130221H12 gene	chr7	25228258	25237851	KS	KS_Cg_KS	10.2507	8.1069	-0.338506	0.30955	0.667872	8.76927	11.8134	10.1696	6.19749	8.59215	9.53104	7.5909	8.68415	9.23921
Pusl1	Pusl1	pseudouridylate synthase-like 1	chr4	155869566	155891762	KS	KS_Cg_KS	9.42725	7.45526	-0.338578	0.27415	0.631989	10.2529	8.66574	9.36312	6.80135	6.75359	8.81084	9.8319	7.50987	8.35179
Ccdc34	Ccdc34	coiled-coil domain containing 34	chr2	110017816	110050479	KS	KS_Cg_KS	6.23665	4.93112	-0.338855	0.0539	0.24369	5.41481	6.73888	6.55627	4.75777	4.80338	5.23222	6.72953	5.53751	5.91045
Dph2	Dph2	DPH2 homolog (S. cerevisiae)	chr4	117888642	117892003	KS	KS_Cg_KS	3.41125	2.69688	-0.339006	0.08685	0.333887	3.63726	3.43415	3.16233	2.51123	2.33572	3.24369	3.40964	2.98552	2.8215
Hyi	Hyi	hydroxypyruvate isomerase homolog (E. coli)	chr4	118359998	118409263	KS	KS_Cg_KS	5.08624	4.02022	-0.339326	0.5471	0.848432	5.04297	5.6405	4.57525	4.05741	4.09279	3.91045	4.55429	4.83376	5.00919
Pigc	Pigc	phosphatidylinositol glycan anchor biosynthesis, class C	chr1	161942088	161979636	KS	KS_Cg_KS	21.7958	17.2267	-0.339409	0.01395	0.0932799	19.5447	24.2805	21.5623	15.655	16.8677	19.1574	19.0917	15.4888	16.8022
Eef1e1	Eef1e1	eukaryotic translation elongation factor 1 epsilon 1	chr13	38645690	38659028	KS	KS_Cg_KS	13.889	10.9765	-0.339526	0.05625	0.250752	11.0391	17.4485	13.1794	11.0754	9.43545	12.4187	11.1434	14.3897	12.3778
Bcap29	Bcap29	B cell receptor associated protein 29	chr12	31595353	31634658	KS	KS_Cg_KS	14.3368	11.3296	-0.339627	0.0286	0.157153	13.7529	15.1034	14.1541	11.3968	9.86696	12.725	12.8118	13.0725	14.4226
Gltpd1	Gltpd1	glycolipid transfer protein domain containing 1	chr4	155864722	155869440	KS	KS_Cg_KS	11.8284	9.34727	-0.339643	0.0237	0.13738	11.2541	12.9875	11.2437	8.71854	9.12788	10.1954	10.1963	10.6648	11.05
Pot1a	Pot1a	protection of telomeres 1A	chr6	25743734	25809226	KS	KS_Cg_KS	12.703	10.038	-0.339704	0.0183	0.114448	12.1739	13.0261	12.909	9.2696	9.73658	11.1077	11.8027	11.2306	10.3659
Polr3d	Polr3d	polymerase (RNA) III (DNA directed) polypeptide D	chr14	70438747	70443471	KS	KS_Cg_KS	9.03588	7.1399	-0.33976	0.0356	0.183381	7.90602	9.63596	9.56565	5.9671	6.94965	8.50296	6.53029	8.99793	9.04847
Vdac1	Vdac1	voltage-dependent anion channel 1	chr11	52361114	52389396	KS	KS_Cg_KS	239.806	189.468	-0.339915	0.01885	0.116869	214.044	261.3	244.073	169.683	191.554	207.166	222.583	208.813	203.783
Dach2	Dach2	dachshund 2 (Drosophila)	chrX	113298255	113836386	KS	KS_Cg_KS	0.595404	0.470412	-0.339944	0.2884	0.646118	0.479353	0.71874	0.58812	0.396605	0.453341	0.561291	0.562543	0.476187	0.476749
Rp9	Rp9	retinitis pigmentosa 9 (human)	chr9	22448311	22468356	KS	KS_Cg_KS	27.8485	22.0017	-0.339986	0.02335	0.135947	24.5937	29.9551	28.9967	20.4827	22.1175	23.4048	20.9498	26.9624	26.9787
Psmc3ip	Psmc3ip	proteasome (prosome, macropain) 26S subunit, ATPase 3, interacting protein	chr11	101087289	101095435	KS	KS_Cg_KS	6.3182	4.99143	-0.34006	0.38905	0.739606	4.77405	7.01088	7.16966	3.24026	5.40937	6.32465	5.21985	5.59184	4.36214
Ptpn6	Ptpn6	protein tyrosine phosphatase, non-receptor type 6	chr6	124720717	124738709	KS	KS_Cg_KS	12.735	10.0606	-0.340079	0.02485	0.142177	10.3897	13.9308	13.8844	7.56816	10.13	12.4836	9.20969	11.2376	12.9826
E130309D02Rik	E130309D02Rik	RIKEN cDNA E130309D02 gene	chr5	143301071	143315360	KS	KS_Cg_KS	12.8409	10.1438	-0.34015	0.024	0.138663	14.7262	12.2026	11.5938	11.7055	9.66144	9.06435	15.6185	10.4922	9.38386
Vmn2r-ps159	Vmn2r-ps159	vomeronasal 2, receptor, pseudogene 159	chr4	156331102	156339499	KS	KS_Cg_KS	1.31579	1.03931	-0.340295	0.22445	0.574071	1.29282	1.26763	1.3869	0.73025	0.91937	1.46832	1.40431	1.54877	0.590796
D930048N14Rik	D930048N14Rik	RIKEN cDNA D930048N14 gene	chr11	51643088	51657681	KS	KS_Cg_KS	9.58304	7.56937	-0.34031	0.30525	0.663601	12.5956	6.86975	9.28375	6.5535	6.0976	10.057	14.1893	8.30721	8.02185
2310033P09Rik	2310033P09Rik	RIKEN cDNA 2310033P09 gene	chr11	59208360	59210734	KS	KS_Cg_KS	12.7228	10.0485	-0.340434	0.04545	0.21708	11.9744	13.7312	12.4626	9.03779	10.1335	10.9741	11.3743	9.94568	11.5245
Tapbp	Tapbp	TAP binding protein	chr17	33919477	33929290	KS	KS_Cg_KS	102.198	80.7023	-0.340691	0.01685	0.107573	103.387	113.361	89.8475	91.0553	78.0897	72.962	95.7401	75.2771	76.2453
Thop1	Thop1	thimet oligopeptidase 1	chr10	81070082	81082360	KS	KS_Cg_KS	8.85386	6.99065	-0.34088	0.02925	0.159771	8.73217	9.31299	8.51643	5.88507	6.92961	8.15728	8.66066	6.2304	7.28801
Mkrn2	Mkrn2	makorin, ring finger protein, 2	chr6	115601937	115676635	KS	KS_Cg_KS	11.0973	8.76132	-0.340994	0.29535	0.654004	10.6095	11.8623	10.8202	8.04063	8.77855	9.46478	9.16328	9.28109	9.43918
Afmid	Afmid	arylformamidase	chr11	117815518	117839908	KS	KS_Cg_KS	3.45161	2.72454	-0.341255	0.28935	0.647296	3.20048	3.57718	3.57717	2.35274	2.45374	3.36715	3.16928	3.00531	3.21681
Sf3a3	Sf3a3	splicing factor 3a, subunit 3	chr4	124714860	124732422	KS	KS_Cg_KS	30.5935	24.1432	-0.341611	0.01385	0.0928018	23.6157	34.787	33.3779	18.3041	25.0662	29.0591	23.114	32.3604	29.8003
Cd14	Cd14	CD14 antigen	chr18	36725066	36726654	KS	KS_Cg_KS	1.74008	1.37313	-0.341685	0.2575	0.612487	1.86632	1.93267	1.42126	1.97338	1.23258	0.913436	1.93499	1.66584	2.03164
Gpr153	Gpr153	G protein-coupled receptor 153	chr4	152274361	152285337	KS	KS_Cg_KS	5.08943	4.01512	-0.342062	0.03735	0.189649	5.70994	5.00143	4.55693	5.16831	3.81919	3.05785	4.38254	2.99738	4.28983
Mphosph6	Mphosph6	M phase phosphoprotein 6	chr8	117791644	117801929	KS	KS_Cg_KS	37.4857	29.5719	-0.342111	0.019	0.117489	29.5061	41.1915	41.7595	22.1099	32.1941	34.4118	29.5921	39.3889	39.2584
Abcd4	Abcd4	ATP-binding cassette, sub-family D (ALD), member 4	chr12	84602530	84617466	KS	KS_Cg_KS	5.35291	4.22273	-0.342148	0.0497	0.230461	5.80846	4.96001	5.29026	4.00366	4.11871	4.54582	5.85144	4.15028	5.36961
Elp5	Elp5	elongator acetyltransferase complex subunit 5	chr11	69968225	69990600	KS	KS_Cg_KS	21.1727	16.6968	-0.342633	0.15855	0.475616	18.477	21.6743	23.3667	16.011	15.9312	18.1482	16.6136	19.0981	17.3531
Fancf	Fancf	Fanconi anemia, complementation group F	chr7	51860576	51862267	KS	KS_Cg_KS	1.33849	1.05551	-0.342665	0.2839	0.641435	1.65072	1.12431	1.24045	1.42721	0.704693	1.03464	1.41237	0.673323	0.746389
Ppp1r14c	Ppp1r14c	protein phosphatase 1, regulatory (inhibitor) subunit 14c	chr10	3366149	3464975	KS	KS_Cg_KS	24.5974	19.396	-0.34275	0.01245	0.0856585	25.5335	25.5433	22.7155	18.9892	18.4259	20.7729	27.3181	21.8365	22.9931
Exosc7	Exosc7	exosome component 7	chr9	123113230	123136129	KS	KS_Cg_KS	21.6863	17.1004	-0.342759	0.03045	0.164353	18.1435	23.4414	23.474	12.6449	17.0294	21.6267	18.1552	21.0713	19.5502
Gga2	Gga2	golgi associated, gamma adaptin ear containing, ARF binding protein 2	chr7	121986721	122021198	KS	KS_Cg_KS	11.84	9.33516	-0.342919	0.01285	0.0876554	11.6739	11.8957	11.9504	9.01133	8.88078	10.1134	11.7142	9.5965	7.68824
Arhgap26	Arhgap26	Rho GTPase activating protein 26	chr18	38993144	39376285	KS	KS_Cg_KS	1.59725	1.25931	-0.342951	0.053	0.241141	1.50531	1.73491	1.55152	1.22206	1.19836	1.35753	1.39132	1.29687	1.42058
Selenbp2	Selenbp2	selenium binding protein 2	chr3	94693572	94704406	KS	KS_Cg_KS	1.63038	1.28535	-0.343053	0.23165	0.583564	1.80241	1.68205	1.40669	0.778731	1.3687	1.70861	1.95002	1.69416	1.3803
Tmsb15b1	Tmsb15b1	thymosin beta 15b1	chrX	136954987	136976874	KS	KS_Cg_KS	1.20946	0.953482	-0.343088	0.66775	0.905428	0.597969	1.72193	1.30848	0.8833	1.07413	0.903019	0.396722	0.959075	0.357708
Ccnd2	Ccnd2	cyclin D2	chr6	127125708	127212419	KS	KS_Cg_KS	26.59	20.9585	-0.343346	0.01145	0.0804389	26.2676	27.7646	25.7378	18.7994	20.0686	24.0076	23.5315	33.0946	22.4283
Trafd1	Trafd1	TRAF type zinc finger domain containing 1	chr5	121371724	121385615	KS	KS_Cg_KS	66.5469	52.4465	-0.343524	0.01125	0.0793235	58.0525	78.4314	63.1568	52.5683	57.0808	47.6904	52.1352	55.4382	50.5839
Aes	Aes	amino-terminal enhancer of split	chr10	81559443	81566371	KS	KS_Cg_KS	164.399	129.552	-0.343668	0.01415	0.0942598	154.933	177.674	160.59	122.748	133.699	132.208	147.195	130.736	148.84
Clic1	Clic1	chloride intracellular channel 1	chr17	35050242	35058719	KS	KS_Cg_KS	352.206	277.537	-0.343739	0.0199	0.12151	297.57	390.334	368.714	228.3	293.791	310.52	320.299	348.218	353.646
Satb1	Satb1	special AT-rich sequence binding protein 1	chr17	51736186	51833290	KS	KS_Cg_KS	6.19889	4.88465	-0.343754	0.01605	0.103686	7.24765	5.48744	5.86158	3.88619	4.40989	6.35787	4.50585	4.93353	6.03846
Gramd2	Gramd2	GRAM domain containing 2	chr9	59707763	59716424	KS	KS_Cg_KS	3.4355	2.70673	-0.343971	0.164	0.483939	4.51832	2.70529	3.0829	1.85709	2.51831	3.74479	3.54546	2.6798	2.17128
Pradc1	Pradc1	protease-associated domain containing 1	chr6	85446784	85468477	KS	KS_Cg_KS	6.29431	4.95865	-0.344103	0.62395	0.887132	4.98706	7.24663	6.64925	4.88553	4.9731	5.01731	6.07416	5.28481	5.22008
Mthfd1	Mthfd1	methylenetetrahydrofolate dehydrogenase (NADP+ dependent), methenyltetrahydrofolate cyclohydrolase, formyltetrahydrofolate synthase	chr12	76255231	76319820	KS	KS_Cg_KS	23.967	18.8806	-0.344138	0.0123	0.0848748	23.0717	24.245	24.5842	14.5782	17.4158	24.648	23.0067	21.0525	21.0484
Spice1	Spice1	spindle and centriole associated protein 1	chr16	44347400	44388492	KS	KS_Cg_KS	5.8979	4.64601	-0.344209	0.0235	0.13652	5.89116	5.70891	6.09364	3.63445	4.73682	5.56678	5.90049	4.7031	4.33285
Naprt1	Naprt1	nicotinate phosphoribosyltransferase domain containing 1	chr15	75890963	75894481	KS	KS_Cg_KS	18.2917	14.4065	-0.344472	0.0219	0.130118	21.0696	17.0909	16.7145	14.3994	12.6621	16.1579	20.0083	10.7605	14.8106
Trim11	Trim11	tripartite motif-containing 11	chr11	58978115	58991458	KS	KS_Cg_KS	18.4095	14.4973	-0.344671	0.0185	0.115409	21.5599	16.2274	17.4413	13.2317	12.4686	17.7916	21.62	15.715	13.475
Gpr81	Gpr81	G protein-coupled receptor 81	chr5	123876735	123880020	KS	KS_Cg_KS	2.22545	1.75247	-0.344712	0.1044	0.372623	2.49351	2.10578	2.07707	1.12858	1.55858	2.57025	1.85228	1.5482	2.20258
Fbln1	Fbln1	fibulin 1	chr15	85206007	85286294	KS	KS_Cg_KS	16.3056	12.8382	-0.34492	0.01305	0.0886198	17.8342	15.5165	15.5659	12.4982	13.1797	12.8368	29.8838	17.176	18.7995
Gm11992	Gm11992	predicted gene 11992	chr11	9016053	9069354	KS	KS_Cg_KS	5.28978	4.16425	-0.34515	0.05775	0.255155	5.1727	5.08242	5.61421	4.05046	4.11261	4.32968	4.94391	5.54559	6.51332
Mmp28	Mmp28	matrix metallopeptidase 28 (epilysin)	chr11	83441875	83462961	KS	KS_Cg_KS	10.0869	7.93993	-0.34528	0.03185	0.169596	13.6782	8.06252	8.51987	7.41498	7.28335	9.12146	11.5897	7.83934	8.99095
Avpi1	Avpi1	arginine vasopressin-induced 1	chr19	42123274	42128993	KS	KS_Cg_KS	75.8943	59.7236	-0.34569	0.0129	0.0878691	72.7502	81.6387	73.2941	55.0113	60.7465	63.4131	61.7923	79.542	73.7887
Ugdh	Ugdh	UDP-glucose dehydrogenase	chr5	65413221	65435842	KS	KS_Cg_KS	32.7468	25.7679	-0.345781	0.01215	0.0841415	30.0042	34.6375	33.5988	22.4107	25.8719	29.0211	33.3113	31.4599	29.9449
Mbnl3	Mbnl3	muscleblind-like 3 (Drosophila)	chrX	51113493	51205832	KS	KS_Cg_KS	7.21821	5.67955	-0.345863	0.0117	0.0817744	7.10409	7.40871	7.14181	4.81552	5.4345	6.78863	7.34561	7.00903	6.2909
Tmem194b	Tmem194b	transmembrane protein 194B	chr1	52630704	52651919	KS	KS_Cg_KS	4.10349	3.22871	-0.345891	0.05325	0.241862	4.88762	3.37922	4.04363	2.90606	2.55327	4.22681	4.31015	3.16415	3.57491
Glul	Glul	glutamate-ammonia ligase (glutamine synthetase)	chr1	153899944	153909714	KS	KS_Cg_KS	793.92	624.562	-0.346148	0.10125	0.36576	767.144	842.292	772.323	495.064	672.928	705.694	812.428	673.316	466.58
Ctdnep1	Ctdnep1	CTD nuclear envelope phosphatase 1	chr11	69968225	69990600	KS	KS_Cg_KS	35.3131	27.7729	-0.346526	0.0392	0.196171	35.7756	35.6243	34.5395	28.0659	27.4034	27.8495	38.9079	28.6886	35.5739
Ctc1	Ctc1	CTS telomere maintenance complex component 1	chr11	69015910	69036473	KS	KS_Cg_KS	7.28615	5.73004	-0.346611	0.02165	0.129122	8.70732	6.20476	6.94637	5.36622	4.8056	7.01829	9.97567	5.77636	6.54585
Neu3	Neu3	neuraminidase 3	chr7	99811438	99828417	KS	KS_Cg_KS	4.84194	3.80781	-0.346624	0.0427	0.208438	4.96252	5.02539	4.53792	3.18672	3.66745	4.56927	4.63733	3.512	4.08863
Myo1f	Myo1f	myosin IF	chr17	33555706	33607764	KS	KS_Cg_KS	0.345349	0.271577	-0.346697	0.3327	0.69132	0.15632	0.476928	0.4028	0.232096	0.300559	0.282074	0.341243	0.381671	0.342334
Tmem52	Tmem52	transmembrane protein 52	chr4	155469113	155470858	KS	KS_Cg_KS	0.646051	0.508035	-0.346719	0.44725	0.782424	0.663514	0.54747	0.727168	0.814209	0.361139	0.348759	0.685259	0.4766	0.592429
Tcof1	Tcof1	Treacher Collins Franceschetti syndrome 1, homolog	chr18	60813755	60848964	KS	KS_Cg_KS	8.33791	6.55661	-0.346736	0.01645	0.105625	8.57856	8.57422	7.86095	5.15299	6.36131	8.15551	9.2385	6.91484	7.56473
H2-M3	H2-M3	histocompatibility 2, M region locus 3	chr17	37270233	37274485	KS	KS_Cg_KS	1.57044	1.23471	-0.347001	0.2573	0.612183	1.03973	1.90148	1.77011	1.2824	1.16836	1.25336	1.33209	2.15051	1.37555
Prr15l	Prr15l	proline rich 15-like	chr11	96929323	96935647	KS	KS_Cg_KS	3.13648	2.46594	-0.347007	0.169	0.492049	3.40767	2.8384	3.16336	1.54396	2.43635	3.41751	3.03113	2.82988	4.34457
Slc27a3	Slc27a3	solute carrier family 27 (fatty acid transporter), member 3	chr3	90385232	90389927	KS	KS_Cg_KS	2.40649	1.89201	-0.347007	0.1356	0.434156	2.61896	2.27953	2.32098	1.99636	1.6836	1.99608	3.71375	2.28984	2.51795
Dpy30	Dpy30	dpy-30 homolog (C. elegans)	chr17	74299473	74323944	KS	KS_Cg_KS	69.2833	54.4692	-0.347066	0.0159	0.103047	59.525	78.6961	69.6287	46.0321	56.661	60.7144	57.5671	61.484	60.1278
Gm19710	Gm19710	NA	chr3	89998759	90052515	KS	KS_Cg_KS	0.8291	0.651753	-0.34722	0.90795	0.981931	0.759282	0.907279	0.820739	0.721854	0.359197	0.874209	0.470028	1.03611	0.854632
Mpp1	Mpp1	membrane protein, palmitoylated	chrX	75095853	75130949	KS	KS_Cg_KS	13.291	10.4445	-0.347716	0.0896	0.340073	12.2412	13.7706	13.8612	8.75969	10.5453	12.0284	13.2407	12.3576	13.472
Zyx	Zyx	zyxin	chr6	42349827	42358395	KS	KS_Cg_KS	24.1801	18.9964	-0.348089	0.013	0.0883228	26.928	22.8809	22.7313	19.0975	17.2203	20.6715	37.3299	23.5774	30.9677
Jag2	Jag2	jagged 2	chr12	112908589	112929495	KS	KS_Cg_KS	31.8069	24.9827	-0.348409	0.01065	0.0760814	43.8806	24.2802	27.2598	20.0188	22.5392	32.3901	42.41	32.2773	28.0218
Armc10	Armc10	armadillo repeat containing 10	chr5	21645983	21662592	KS	KS_Cg_KS	11.788	9.25871	-0.348441	0.0251	0.14324	11.8942	11.5368	11.9331	10.1445	8.3385	9.29311	12.779	10.0885	10.2748
Hn1	Hn1	hematological and neurological expressed sequence 1	chr11	115497352	115514370	KS	KS_Cg_KS	77.0699	60.5303	-0.348511	0.00985	0.0719449	78.8929	78.6631	73.6537	59.0032	60.7573	61.8302	72.818	58.2367	67.4778
Helb	Helb	helicase (DNA) B	chr10	120083607	120112965	KS	KS_Cg_KS	4.3208	3.39296	-0.348752	0.0288	0.157883	4.32071	4.09526	4.54643	2.98885	3.06786	4.12218	4.81736	4.13509	3.61258
Parp1	Parp1	poly (ADP-ribose) polymerase family, member 1	chr1	180568974	180601254	KS	KS_Cg_KS	18.6239	14.6244	-0.348781	0.011	0.0778721	18.0116	18.8549	19.0051	11.146	14.2421	18.485	16.9346	16.5662	17.3777
2610204G22Rik	2610204G22Rik	RIKEN cDNA 2610204G22 gene	chr4	155761191	155763560	KS	KS_Cg_KS	0.97641	0.766717	-0.348793	0.42865	0.768954	0.589818	1.40588	0.933529	0.766062	0.781417	0.752672	0.496346	0.825322	0.676938
Pigs	Pigs	phosphatidylinositol glycan anchor biosynthesis, class S	chr11	78328421	78342776	KS	KS_Cg_KS	24.8349	19.5008	-0.348837	0.0126	0.0864376	27.0717	24.8787	22.5543	21.3979	17.7135	19.3909	25.8265	17.8145	21.4519
Il17rc	Il17rc	interleukin 17 receptor C	chr6	113471454	113483163	KS	KS_Cg_KS	22.3067	17.5153	-0.348856	0.0141	0.0940748	27.4475	20.49	18.9825	19.0172	15.6141	17.9148	29.5275	19.6739	19.5079
Fam175a	Fam175a	family with sequence similarity 175, member A	chr5	100804801	100820935	KS	KS_Cg_KS	3.65044	2.86598	-0.349041	0.06885	0.28655	3.77	3.62696	3.55436	2.10035	2.8838	3.6138	3.55177	2.99008	2.77294
Gas2	Gas2	growth arrest specific 2	chr7	51879144	51994458	KS	KS_Cg_KS	1.70267	1.33669	-0.349133	0.1842	0.515722	1.51786	1.92044	1.66972	1.50274	1.09017	1.41717	1.79934	1.38505	1.45511
Lrif1	Lrif1	ligand dependent nuclear receptor interacting factor 1	chr3	106684986	106736576	KS	KS_Cg_KS	10.617	8.3346	-0.349191	0.04045	0.200765	8.65755	12.0283	11.1652	7.44661	8.25095	9.30625	7.63253	10.5699	9.13045
Ifi30	Ifi30	interferon gamma inducible protein 30	chr8	70762772	70766663	KS	KS_Cg_KS	51.4654	40.3979	-0.349323	0.0141	0.0940748	36.676	67.0997	50.6206	42.2084	43.4373	35.5481	38.7128	36.0869	32.2554
Tmem184a	Tmem184a	transmembrane protein 184a	chr5	139804951	139814283	KS	KS_Cg_KS	40.434	31.7383	-0.349347	0.0108	0.0768805	46.2298	37.2971	37.7752	30.4149	29.6309	35.1689	43.6657	37.9717	38.3727
Epb4.1l4a	Epb4.1l4a	erythrocyte protein band 4.1-like 4a	chr18	33796326	34007206	KS	KS_Cg_KS	14.0754	11.0459	-0.349668	0.01275	0.0871277	13.449	14.84	13.9372	8.93257	11.0757	13.1295	13.8028	12.0839	13.2014
H1f0	H1f0	H1 histone family, member 0	chr15	79028211	79030500	KS	KS_Cg_KS	81.2056	63.7095	-0.35007	0.0098	0.0717531	75.8491	77.8211	89.9466	65.6419	56.4748	69.0119	89.6817	79.6556	91.25
Anxa1	Anxa1	annexin A1	chr19	20373433	20390671	KS	KS_Cg_KS	908.772	712.958	-0.350102	0.0516	0.236756	678.337	1100.37	947.606	548.901	741.563	848.41	827.454	1015.3	840.486
Klf4	Klf4	Kruppel-like factor 4 (gut)	chr4	55527136	55532475	KS	KS_Cg_KS	348.914	273.733	-0.350103	0.04315	0.209763	377.496	354.468	314.78	253.855	272.114	295.23	389.518	319.838	330.02
2310040G24Rik	2310040G24Rik	NA	chr6	86483375	86488227	KS	KS_Cg_KS	1.51549	1.18873	-0.350366	0.43325	0.772556	0.857188	2.69961	0.989685	1.1537	1.2002	1.21229	0.596096	1.20956	1.55267
Slc35g1	Slc35g1	solute carrier family 35, member G1	chr19	38395979	38405607	KS	KS_Cg_KS	1.99218	1.56253	-0.35047	0.0983	0.359366	2.08022	1.944	1.95233	1.44041	1.19717	2.05	2.25785	2.09628	2.4727
Fcgr3	Fcgr3	Fc receptor, IgG, low affinity III	chr1	171051168	171059403	KS	KS_Cg_KS	4.27117	3.34983	-0.350544	0.13095	0.42561	1.73023	7.04452	4.03876	3.89604	3.90869	2.24477	1.83273	3.57894	2.51862
Eif2s3y	Eif2s3y	eukaryotic translation initiation factor 2, subunit 3, structural gene Y-linked	chrY	1010611	1028598	KS	KS_Cg_KS	20.1884	15.8325	-0.350639	0.0395	0.19716	32.7881	27.7287	0.0484365	21.1055	26.3759	0.0161155	19.7651	28.4538	24.5236
Vps72	Vps72	vacuolar protein sorting 72 (yeast)	chr3	95111041	95123051	KS	KS_Cg_KS	29.5117	23.1422	-0.350761	0.01485	0.0978754	28.3451	30.216	29.974	21.2589	23.7659	24.4018	26.5339	25.1965	27.9819
Alg3	Alg3	asparagine-linked glycosylation 3 (alpha-1,3-mannosyltransferase)	chr16	20605457	20610749	KS	KS_Cg_KS	10.8005	8.46882	-0.350867	0.0481	0.225488	11.7589	11.3805	9.2622	8.64188	7.9089	8.8557	11.8879	5.46897	8.78089
Bdh1	Bdh1	3-hydroxybutyrate dehydrogenase, type 1	chr16	31422296	31458901	KS	KS_Cg_KS	7.69465	6.03342	-0.350879	0.0223	0.131884	7.53174	7.49981	8.05241	5.65936	5.73703	6.70389	7.00987	7.28859	7.44992
Rbp2	Rbp2	retinol binding protein 2, cellular	chr9	98490536	98509771	KS	KS_Cg_KS	511.491	401.056	-0.350906	0.01255	0.0861784	366.21	606.456	561.807	267.301	463.355	472.512	337.421	558.209	616.699
H2-D1	H2-D1	histocompatibility 2, D region locus 1	chr17	35263093	35267497	KS	KS_Cg_KS	206.726	162.058	-0.351209	0.0143	0.0951243	171.896	247.908	200.373	175.914	170.487	139.772	152.798	165.257	139.65
4930451G09Rik	4930451G09Rik	RIKEN cDNA 4930451G09 gene	chr16	4964287	4978962	KS	KS_Cg_KS	0.320118	0.250948	-0.35122	0.39675	0.746432	0.260222	0.345263	0.35487	0.199863	0.273585	0.279395	0.20522	0.25196	0.201841
9630033F20Rik	9630033F20Rik	RIKEN cDNA 9630033F20 gene	chr6	127085115	127109552	KS	KS_Cg_KS	3.78931	2.96974	-0.351598	0.04285	0.208905	4.03584	3.7873	3.5448	2.68711	2.70696	3.51516	3.21439	3.298	3.28094
Nudt22	Nudt22	nudix (nucleoside diphosphate linked moiety X)-type motif 22	chr19	6993018	6996037	KS	KS_Cg_KS	12.2485	9.59937	-0.351599	0.0563	0.250896	12.2653	12.1923	12.288	9.43346	9.17587	10.1888	10.9046	8.88642	10.0658
Mamdc2	Mamdc2	MAM domain containing 2	chr19	23302608	23448322	KS	KS_Cg_KS	2.07629	1.62689	-0.351886	0.1064	0.376838	0.898909	3.08336	2.2466	2.56137	1.77309	0.546222	0.41953	0.323586	0.746806
Ltbp4	Ltbp4	latent transforming growth factor beta binding protein 4	chr7	27305140	27337612	KS	KS_Cg_KS	20.7539	16.2606	-0.352007	0.0089	0.0664627	27.1962	17.1361	17.9295	17.4814	15.1129	16.1874	41.1854	22.6258	21.6512
Mvk	Mvk	mevalonate kinase	chr5	114444305	114460590	KS	KS_Cg_KS	28.9323	22.6666	-0.352113	0.01235	0.0851227	29.4902	29.6921	27.6145	21.8143	22.4848	23.7006	29.0117	22.2898	27.2406
Ascc1	Ascc1	activating signal cointegrator 1 complex subunit 1	chr10	59987908	60099990	KS	KS_Cg_KS	26.1202	20.461	-0.352291	0.04875	0.227502	21.4403	29.7758	27.1446	17.601	20.4651	23.317	18.4411	21.3961	23.999
Scamp4	Scamp4	secretory carrier membrane protein 4	chr10	80602879	80615783	KS	KS_Cg_KS	26.0356	20.3931	-0.352404	0.01485	0.0978754	29.5211	26.2202	22.3655	21.7281	18.2183	21.2329	25.8572	18.5572	20.8406
Znhit2	Znhit2	zinc finger, HIT domain containing 2	chr19	6061206	6062468	KS	KS_Cg_KS	13.649	10.6907	-0.352436	0.0444	0.213656	16.5159	13.0111	11.42	14.0838	9.11295	8.87532	13.7637	7.75281	9.13771
Hibadh	Hibadh	3-hydroxyisobutyrate dehydrogenase	chr6	52546229	52640300	KS	KS_Cg_KS	65.3549	51.1799	-0.352719	0.00885	0.0662061	59.8714	69.0462	67.1472	48.0985	50.427	55.0141	51.8179	52.6257	54.683
Eef1g	Eef1g	eukaryotic translation elongation factor 1 gamma	chr19	8967040	8978180	KS	KS_Cg_KS	325.108	254.577	-0.352818	0.01865	0.116054	295.352	354.618	325.355	243.838	246.283	273.61	285.436	289.302	289.529
Rbm22	Rbm22	RNA binding motif protein 22	chr18	60560785	60572729	KS	KS_Cg_KS	21.32	16.6936	-0.352908	0.01335	0.0902372	19.8367	23.0727	21.0505	15.2422	16.1541	18.6846	20.4871	18.8568	19.8006
Rab44	Rab44	RAB44, member RAS oncogene family	chr17	29135055	29148976	KS	KS_Cg_KS	1.6407	1.28466	-0.352932	0.09405	0.350027	1.52808	1.63094	1.76309	1.07436	1.19092	1.58869	1.71646	1.77062	2.04434
Esrp1	Esrp1	epithelial splicing regulatory protein 1	chr4	11332037	11386783	KS	KS_Cg_KS	78.3936	61.378	-0.353013	0.01345	0.0907827	89.1178	71.7981	74.2647	49.3324	58.1404	76.6613	87.5665	72.6285	79.4212
Spon2	Spon2	spondin 2, extracellular matrix protein	chr5	33213517	33218238	KS	KS_Cg_KS	37.7318	29.5412	-0.353051	0.01175	0.0820697	38.7757	37.2075	37.2124	23.8902	26.1827	38.5509	39.2281	42.5746	46.7494
Cdc42ep4	Cdc42ep4	CDC42 effector protein (Rho GTPase binding) 4	chr11	113726849	113751815	KS	KS_Cg_KS	58.0812	45.471	-0.353125	0.0088	0.0659252	63.789	57.4269	53.0276	42.0022	43.3851	51.0256	52.7851	44.7462	50.8656
Trim65	Trim65	tripartite motif-containing 65	chr11	116124707	116131128	KS	KS_Cg_KS	2.73466	2.1409	-0.353143	0.0801	0.316682	2.82226	2.78498	2.59674	2.41756	1.86206	2.14309	3.17889	2.37005	2.0783
Cib2	Cib2	calcium and integrin binding family member 2	chr9	54545351	54560079	KS	KS_Cg_KS	23.6336	18.5016	-0.353189	0.03925	0.196259	19.9756	27.5117	23.4133	14.3774	19.7376	21.3898	18.7417	23.6942	23.6265
Wbscr27	Wbscr27	Williams Beuren syndrome chromosome region 27 (human)	chr5	134932372	134942637	KS	KS_Cg_KS	8.01876	6.27742	-0.353208	0.02285	0.133994	7.14809	8.84031	8.06787	5.29467	6.27058	7.26699	7.34122	8.35149	10.3866
Clec2d	Clec2d	C-type lectin domain family 2, member d	chr6	129180614	129186535	KS	KS_Cg_KS	18.9951	14.8701	-0.353209	0.02575	0.145906	12.6085	24.2492	20.1276	14.8258	18.0091	11.7754	16.0661	17.7313	13.7247
Zfp688	Zfp688	zinc finger protein 688	chr7	127418965	127422034	KS	KS_Cg_KS	4.90605	3.84064	-0.353216	0.15915	0.476403	4.55958	5.00633	5.15224	3.72134	3.63008	4.1705	4.55968	2.96692	3.91198
Pole	Pole	polymerase (DNA directed), epsilon	chr5	110286318	110337453	KS	KS_Cg_KS	4.15082	3.24934	-0.35325	0.02015	0.12263	4.7741	3.42831	4.25006	1.98189	2.86065	4.90549	5.77	3.45005	3.21668
Casp6	Casp6	caspase 6	chr3	129901424	129914102	KS	KS_Cg_KS	19.1249	14.9698	-0.353403	0.02015	0.12263	16.565	19.902	20.9078	12.3516	14.3958	18.1619	17.0833	19.3202	17.9986
Rad23a	Rad23a	RAD23a homolog (S. cerevisiae)	chr8	84832281	84840641	KS	KS_Cg_KS	31.2838	24.4842	-0.353563	0.0177	0.111569	28.8067	33.2774	31.7672	22.1608	23.5168	27.775	27.4673	23.8591	28.9341
Sumo2	Sumo2	SMT3 suppressor of mif two 3 homolog 2 (yeast)	chr11	115523108	115536230	KS	KS_Cg_KS	351.74	275.266	-0.35368	0.0138	0.0926134	270.183	413.835	371.201	245.127	280.644	300.029	262.805	318.444	297.057
H2-Q1	H2-Q1	histocompatibility 2, Q region locus 1	chr17	35320557	35325099	KS	KS_Cg_KS	1.1131	0.870939	-0.353937	0.24475	0.597987	1.05976	1.19167	1.08787	1.08727	0.913055	0.612493	0.609726	1.00468	0.676188
Lmnb2	Lmnb2	lamin B2	chr10	80901362	80918245	KS	KS_Cg_KS	10.2969	8.05623	-0.354037	0.01865	0.116054	11.9191	8.7761	10.1956	6.80823	8.31556	9.0449	11.9862	8.26835	9.57886
Btbd6	Btbd6	BTB (POZ) domain containing 6	chr12	112959861	113000621	KS	KS_Cg_KS	8.66321	6.77802	-0.354038	0.18355	0.514511	8.54837	9.05057	8.3907	7.17882	6.54373	6.61152	8.53186	6.94186	7.18045
Gm6654	Gm6654	predicted pseudogene 6654	chr6	146642578	146650600	KS	KS_Cg_KS	0.847626	0.663171	-0.354048	0.79565	0.952232	1.20889	0.545308	0.788682	0.332936	0.924811	0.731765	1.1615	0.66067	0.93225
Hjurp	Hjurp	Holliday junction recognition protein	chr1	88227019	88277579	KS	KS_Cg_KS	2.21242	1.73084	-0.354153	0.17	0.493423	2.63335	2.12697	1.87695	1.47977	1.7348	1.97796	3.15979	2.29249	2.13355
Col7a1	Col7a1	collagen, type VII, alpha 1	chr9	108953744	108984875	KS	KS_Cg_KS	22.1193	17.303	-0.354285	0.01265	0.0866542	27.6175	15.8567	22.8837	12.5708	15.0392	24.2989	26.861	18.163	22.2244
Rps2	Rps2	ribosomal protein S2	chr17	24720062	24721927	KS	KS_Cg_KS	1314.76	1028.39	-0.35441	0.03845	0.193655	1277.47	1388.21	1278.6	1008.51	988.105	1088.55	1307.35	1125.21	1102.71
Psmd14	Psmd14	proteasome (prosome, macropain) 26S subunit, non-ATPase, 14	chr2	61711693	61800376	KS	KS_Cg_KS	48.4591	37.9021	-0.354488	0.0098	0.0717531	39.0077	56.6156	49.754	32.2923	37.7877	43.6264	40.1683	45.7777	47.9029
4930599N23Rik	4930599N23Rik	RIKEN cDNA 4930599N23 gene	chr6	39118472	39206773	KS	KS_Cg_KS	0.883588	0.691068	-0.354545	0.8448	0.96489	0.786244	1.10235	0.762167	0.677429	0.634619	0.761158	0.505398	0.850526	0.599184
Cant1	Cant1	calcium activated nucleotidase 1	chr11	118406288	118419118	KS	KS_Cg_KS	21.2727	16.6366	-0.354638	0.01035	0.0745422	21.7207	21.8789	20.2185	16.4946	15.6058	17.8095	19.9696	16.9674	18.7648
Slbp	Slbp	stem-loop binding protein	chr5	33640061	33652306	KS	KS_Cg_KS	41.2993	32.2932	-0.354887	0.0103	0.0743212	35.8321	45.7198	42.3461	27.1826	31.1004	38.5967	34.8844	40.1596	31.9065
Thap1	Thap1	THAP domain containing, apoptosis associated protein 1	chr8	26158168	26164151	KS	KS_Cg_KS	4.8969	3.82872	-0.355008	0.05425	0.24488	4.51631	5.30251	4.87189	4.14068	3.28325	4.06222	4.13557	3.80907	3.48568
Sae1	Sae1	SUMO1 activating enzyme subunit 1	chr7	16327053	16387785	KS	KS_Cg_KS	57.1739	44.7001	-0.355078	0.0091	0.0676459	48.7229	62.9468	59.8519	37.0446	43.5513	53.5044	51.4389	47.7647	53.9661
Gemin6	Gemin6	gem (nuclear organelle) associated protein 6	chr17	80224488	80228497	KS	KS_Cg_KS	4.87264	3.80909	-0.35526	0.13285	0.429084	3.82376	4.93543	5.85873	3.23654	4.33778	3.85294	3.58444	4.23823	4.12952
Tomm40	Tomm40	translocase of outer mitochondrial membrane 40 homolog (yeast)	chr7	19701312	19715429	KS	KS_Cg_KS	19.582	15.3077	-0.35527	0.01705	0.108588	21.1946	19.7288	17.8226	14.37	14.0082	17.5449	20.199	15.0213	17.8753
Thap7	Thap7	THAP domain containing 7	chr16	17527981	17531052	KS	KS_Cg_KS	12.649	9.88798	-0.35527	0.0472	0.222674	13.6238	14.0407	10.2824	10.4717	9.47073	9.72152	12.8288	9.89517	8.99116
Med8	Med8	mediator of RNA polymerase II transcription, subunit 8 homolog (yeast)	chr4	118409336	118415782	KS	KS_Cg_KS	17.3181	13.5365	-0.355426	0.01735	0.109986	15.2395	19.8043	16.9104	11.1256	14.0292	15.4547	15.9638	15.0158	14.7169
Dnajc30	Dnajc30	DnaJ (Hsp40) homolog, subfamily C, member 30	chr5	135052956	135065365	KS	KS_Cg_KS	16.5675	12.949	-0.355515	0.11685	0.398478	18.45	16.4708	14.7817	13.7974	11.9573	13.0923	17.3378	12.8474	14.4965
Hscb	Hscb	HscB iron-sulfur cluster co-chaperone homolog (E. coli)	chr5	110829069	110839777	KS	KS_Cg_KS	13.264	10.3669	-0.355534	0.06425	0.273565	11.3527	15.4823	12.9569	9.05046	11.0562	10.9939	10.8685	10.399	11.7035
Clic3	Clic3	chloride intracellular channel 3	chr2	25456842	25458772	KS	KS_Cg_KS	210.949	164.859	-0.355665	0.00915	0.067946	189.037	233.962	209.848	140.471	176.689	177.416	171.634	147.551	193.589
Snrpc	Snrpc	U1 small nuclear ribonucleoprotein C	chr17	27840086	27851967	KS	KS_Cg_KS	49.2282	38.4595	-0.356142	0.01755	0.110871	45.1335	53.5156	49.0354	37.7359	36.1579	41.4848	44.5019	38.0359	42.6107
Ddx39	Ddx39	DEAD (Asp-Glu-Ala-Asp) box polypeptide 39	chr8	83715176	83741311	KS	KS_Cg_KS	17.2672	13.487	-0.356469	0.1634	0.482977	15.8615	18.3752	17.565	10.8796	12.4642	17.1172	17.4508	17.2879	18.6158
Dll1	Dll1	delta-like 1 (Drosophila)	chr17	15367353	15375823	KS	KS_Cg_KS	9.39856	7.34027	-0.356607	0.01655	0.106154	10.3022	8.13024	9.76323	5.77607	6.16878	10.076	9.70471	8.23109	12.9696
Cit	Cit	citron	chr5	115845655	116006341	KS	KS_Cg_KS	0.840149	0.656152	-0.356616	0.10885	0.381841	1.00113	0.55671	0.96261	0.524648	0.579348	0.86446	1.7969	1.08125	1.0519
Eya2	Eya2	eyes absent 2 homolog (Drosophila)	chr2	165595027	165771727	KS	KS_Cg_KS	26.7301	20.8741	-0.356755	0.01025	0.0740867	25.7105	26.0125	28.4674	17.009	20.6229	24.9903	29.0972	27.0125	29.3407
Traf5	Traf5	TNF receptor-associated factor 5	chr1	192054349	192092564	KS	KS_Cg_KS	18.1674	14.1857	-0.356915	0.0304	0.164188	21.1851	15.9024	17.4146	13.8801	13.9237	14.7531	17.1304	15.9156	20.0281
Dnaaf2	Dnaaf2	dynein, axonemal assembly factor 2	chr12	69189837	69199868	KS	KS_Cg_KS	3.35607	2.62044	-0.356962	0.12085	0.406002	3.35509	3.46477	3.24836	2.72084	2.5261	2.61439	2.86606	2.98111	2.16543
Mettl21d	Mettl21d	methyltransferase like 21D	chr12	69577627	69583028	KS	KS_Cg_KS	12.5324	9.78465	-0.357077	0.04815	0.225597	9.85904	14.8266	12.9117	8.72822	10.2577	10.3681	10.0901	11.987	10.1511
Bub3	Bub3	budding uninhibited by benzimidazoles 3 homolog (S. cerevisiae)	chr7	131560390	131571898	KS	KS_Cg_KS	44.3894	34.6561	-0.357107	0.0081	0.0616856	44.0445	47.0916	42.0323	33.804	33.0185	37.1458	43.5912	37.489	34.7344
Epb4.1l4b	Epb4.1l4b	erythrocyte protein band 4.1-like 4b	chr4	57061725	57143156	KS	KS_Cg_KS	39.6961	30.9894	-0.357224	0.00835	0.0631351	41.0513	39.6758	38.3612	27.0912	29.1732	36.7037	40.7105	38.784	42.1713
Snrpb2	Snrpb2	U2 small nuclear ribonucleoprotein B	chr2	143063068	143072052	KS	KS_Cg_KS	31.346	24.4676	-0.357412	0.01535	0.100312	25.225	37.858	30.9551	21.5451	25.184	26.6735	23.8518	27.2059	25.8309
Rac3	Rac3	RAS-related C3 botulinum substrate 3	chr11	120721467	120723969	KS	KS_Cg_KS	15.0097	11.7154	-0.357494	0.03905	0.195606	16.091	16.1518	12.7863	12.4968	11.0174	11.6319	16.5809	16.3082	12.2372
Cd47	Cd47	CD47 antigen (Rh-related antigen, integrin-associated signal transducer)	chr16	49855653	49911683	KS	KS_Cg_KS	27.9204	21.7885	-0.357752	0.01085	0.0770938	26.0506	31.0558	26.6548	21.2995	22.2261	21.8398	24.8259	27.4194	24.5753
Cpsf1	Cpsf1	cleavage and polyadenylation specific factor 1	chr15	76576358	76607591	KS	KS_Cg_KS	10.6369	8.30073	-0.357774	0.01925	0.118671	12.1681	9.60082	10.1419	7.78162	7.23015	9.89041	13.9427	8.86808	10.4421
Paqr5	Paqr5	progestin and adipoQ receptor family member V	chr9	61953737	62026790	KS	KS_Cg_KS	59.6594	46.5549	-0.357817	0.0098	0.0717531	62.7796	60.2212	55.9775	37.585	45.885	56.1947	50.6282	40.0005	46.6292
Khsrp	Khsrp	KH-type splicing regulatory protein	chr17	57021048	57031507	KS	KS_Cg_KS	23.1448	18.0602	-0.357872	0.0085	0.0640291	28.7707	21.2674	19.3962	18.7304	16.1757	19.2745	31.8801	16.9667	21.2934
2610002J02Rik	2610002J02Rik	RIKEN cDNA 2610002J02 gene	chr4	155249965	155256687	KS	KS_Cg_KS	11.2473	8.77626	-0.3579	0.06075	0.263514	10.1596	13.0155	10.5668	9.39061	8.81257	8.1256	10.4832	8.34474	10.8302
Nkpd1	Nkpd1	NTPase, KAP family P-loop domain containing 1	chr7	19518730	19525050	KS	KS_Cg_KS	1.22016	0.952031	-0.357984	0.20285	0.54342	1.59263	0.96599	1.10185	1.22504	0.841323	0.789731	1.53003	0.730457	1.00747
Wnt7b	Wnt7b	wingless-related MMTV integration site 7B	chr15	85535436	85593708	KS	KS_Cg_KS	38.6241	30.1327	-0.35817	0.0089	0.0664627	43.8152	36.9471	35.1101	27.9367	28.5407	33.9208	34.3767	27.8815	33.3444
Tst	Tst	thiosulfate sulfurtransferase, mitochondrial	chr15	78399555	78405859	KS	KS_Cg_KS	16.8034	13.1074	-0.358369	0.0322	0.171007	15.5679	18.0682	16.7742	12.6883	11.7775	14.8564	12.3008	11.4732	17.0292
Bcl7a	Bcl7a	B cell CLL/lymphoma 7A	chr5	123344447	123374083	KS	KS_Cg_KS	14.6294	11.4115	-0.358385	0.01055	0.0754817	17.9241	11.894	14.07	9.88453	10.139	14.2108	15.1641	12.6717	13.1335
Coq6	Coq6	coenzyme Q6 homolog (yeast)	chr12	84361967	84373796	KS	KS_Cg_KS	7.61558	5.93994	-0.358505	0.05085	0.234127	7.38489	8.33381	7.12803	5.25309	5.82984	6.73688	7.71717	5.3794	6.67229
Pla2g4b	Pla2g4b	phospholipase A2, group IVB (cytosolic)	chr2	120033432	120043032	KS	KS_Cg_KS	1.18297	0.922531	-0.358741	0.13735	0.437871	1.56484	0.734713	1.24935	0.729854	0.819024	1.21871	1.38759	1.04249	1.10344
Gps2	Gps2	G protein pathway suppressor 2	chr11	69914191	69916591	KS	KS_Cg_KS	30.0256	23.4134	-0.358858	0.01375	0.0923657	24.8661	32.4869	32.7239	19.244	24.8059	26.1904	25.5287	24.1863	28.3961
Dynll1	Dynll1	dynein light chain LC8-type 1	chr5	115297109	115300990	KS	KS_Cg_KS	178.373	139.088	-0.358901	0.01265	0.0866542	160.187	204.182	170.75	133.275	140.183	143.806	174.745	146.618	145.092
Reep4	Reep4	receptor accessory protein 4	chr14	70545250	70548935	KS	KS_Cg_KS	57.4934	44.8285	-0.35898	0.00895	0.0668125	65.484	53.6529	53.3433	42.2221	44.4522	47.8112	66.6198	49.948	53.7193
Sf1	Sf1	splicing factor 1	chr19	6363689	6378038	KS	KS_Cg_KS	38.8908	30.3196	-0.359177	0.00925	0.0685323	46.6687	35.4357	34.568	29.5223	29.0269	32.4098	50.9321	31.1478	36.0017
Rbmx2	Rbmx2	RNA binding motif protein, X-linked 2	chrX	48695003	48710719	KS	KS_Cg_KS	3.84886	3.00031	-0.359321	0.0885	0.337837	3.07156	4.23552	4.2395	2.5988	3.13816	3.26396	3.12824	3.93622	3.338
Aimp2	Aimp2	aminoacyl tRNA synthetase complex-interacting multifunctional protein 2	chr5	143871861	143909839	KS	KS_Cg_KS	16.0675	12.5251	-0.359328	0.21935	0.567681	15.1504	17.6242	15.428	12.2231	12.5175	12.8347	13.9381	12.0601	12.7597
Ctss	Ctss	cathepsin S	chr3	95526785	95556403	KS	KS_Cg_KS	31.6948	24.7044	-0.35948	0.0111	0.0784095	20.6879	40.7131	33.6835	24.9929	29.2582	19.8621	14.5119	25.7682	19.0357
P2ry6	P2ry6	pyrimidinergic receptor P2Y, G-protein coupled, 6	chr7	100937633	100964366	KS	KS_Cg_KS	1.26196	0.983266	-0.36001	0.2371	0.589747	1.00419	1.34616	1.43553	1.1547	1.13039	0.664707	0.964417	1.11942	1.1373
Pak1	Pak1	p21 protein (Cdc42/Rac)-activated kinase 1	chr7	97842938	97912381	KS	KS_Cg_KS	29.4592	22.9528	-0.36005	0.0093	0.0687823	27.9107	30.0867	30.3801	18.5418	22.8749	27.4416	26.923	27.2366	29.2474
Spata6	Spata6	spermatogenesis associated 6	chr4	111720009	111829140	KS	KS_Cg_KS	5.88395	4.58307	-0.360473	0.0325	0.172147	5.04746	6.16024	6.44416	4.79167	4.26774	4.68979	5.07096	4.92908	5.96616
Mt2	Mt2	metallothionein 2	chr8	94172617	94173567	KS	KS_Cg_KS	479.432	373.423	-0.360516	0.0094	0.0694006	617.469	457.768	363.059	432.294	344.433	343.542	469.689	325.631	305.19
Ubald1	Ubald1	UBA-like domain containing 1	chr16	4874778	4879851	KS	KS_Cg_KS	42.8204	33.3496	-0.360631	0.009	0.0671147	46.6909	41.7955	39.9749	32.6158	33.5064	33.9265	45.3041	33.2324	41.6554
Cpsf4l	Cpsf4l	cleavage and polyadenylation specific factor 4-like	chr11	113698170	113710017	KS	KS_Cg_KS	0.322643	0.251272	-0.360688	0.47305	0.800495	0.350712	0.32431	0.292906	0.358759	0.161076	0.233981	0.698644	0.439763	0.556126
Bhlhe40	Bhlhe40	basic helix-loop-helix family, member e40	chr6	108577038	108666925	KS	KS_Cg_KS	72.7185	56.6321	-0.360703	0.00985	0.0719449	81.6453	67.7474	68.7626	49.3094	56.0192	64.5675	63.8724	67.1192	80.308
Tmod4	Tmod4	tropomodulin 4	chr3	95124513	95129208	KS	KS_Cg_KS	1.63259	1.27136	-0.360786	0.24765	0.601393	2.19134	1.16366	1.54276	0.931497	1.34237	1.54022	1.14286	1.47665	1.05972
Gm20939	Gm20939	predicted gene, 20939	chr17	94864917	94878321	KS	KS_Cg_KS	1.44707	1.12689	-0.360793	0.15585	0.47146	1.15454	1.5817	1.60497	0.863625	1.08211	1.43492	1.13248	1.43496	1.39634
Rnf128	Rnf128	ring finger protein 128	chrX	139563339	139673145	KS	KS_Cg_KS	0.500355	0.389634	-0.360835	0.3012	0.659471	0.448341	0.511189	0.541536	0.317283	0.481315	0.370304	1.19258	1.11953	1.24705
Tbx6	Tbx6	T-box 6	chr7	126781482	126785548	KS	KS_Cg_KS	0.478714	0.372727	-0.361045	0.3861	0.737442	0.458146	0.576495	0.401501	0.425308	0.29211	0.400762	0.621594	0.271179	0.290859
Lrwd1	Lrwd1	leucine-rich repeats and WD repeat domain containing 1	chr5	136123065	136136074	KS	KS_Cg_KS	7.56674	5.89075	-0.361221	0.0319	0.169798	7.43327	7.92931	7.33766	5.92494	5.47745	6.26986	8.56234	6.34022	6.31108
Zfp750	Zfp750	zinc finger protein 750	chr11	121451948	121673151	KS	KS_Cg_KS	82.7949	64.4529	-0.361298	0.06025	0.262124	75.4709	90.2889	82.625	49.0634	69.7068	74.5884	82.1127	75.2223	94.4497
Ppp2r3d	Ppp2r3d	protein phosphatase 2 (formerly 2A), regulatory subunit B'', delta	chr9	124474345	124476862	KS	KS_Cg_KS	4.77924	3.72043	-0.361311	0.04375	0.211611	5.03658	4.61665	4.68449	3.52773	3.22242	4.41115	4.58409	3.78092	4.07208
4930526I15Rik	4930526I15Rik	NA	chr9	124423255	124424856	KS	KS_Cg_KS	7.40477	5.76385	-0.361421	0.0909	0.342917	8.52124	6.58226	7.1108	7.455	4.41201	5.42455	8.8141	5.13151	5.51631
Lsm3	Lsm3	LSM3 homolog, U6 small nuclear RNA associated (S. cerevisiae)	chr6	91516034	91522620	KS	KS_Cg_KS	50.9042	39.6232	-0.361439	0.01855	0.115619	29.7643	68.8914	54.0568	26.8978	43.9727	47.9991	31.0859	52.5353	42.3169
C230052I12Rik	C230052I12Rik	RIKEN cDNA C230052I12 gene	chr7	35334236	35396767	KS	KS_Cg_KS	2.32911	1.81259	-0.361727	0.7327	0.929581	2.24849	2.42227	2.31656	1.9232	1.56908	1.94548	1.77632	1.97102	2.13424
Fam187b	Fam187b	family with sequence similarity 187, member B	chr7	30973803	30989725	KS	KS_Cg_KS	4.23198	3.29343	-0.361743	0.13495	0.432828	4.41115	4.07709	4.20769	2.98465	3.10145	3.79418	4.25873	3.73259	3.8701
Hmgn2	Hmgn2	high mobility group nucleosomal binding domain 2	chr4	133964738	133967991	KS	KS_Cg_KS	172.223	134.024	-0.361786	0.00985	0.0719449	142.007	195.125	179.537	129.458	131.824	140.791	164.297	169.5	151.099
Polq	Polq	polymerase (DNA directed), theta	chr16	37011785	37095417	KS	KS_Cg_KS	0.657235	0.511339	-0.36213	0.1114	0.386779	0.626237	0.652194	0.693275	0.395888	0.490636	0.647493	0.944931	0.828655	0.508356
Nr2f2	Nr2f2	nuclear receptor subfamily 2, group F, member 2	chr7	70351949	70411146	KS	KS_Cg_KS	21.3648	16.6221	-0.362131	0.00965	0.0708386	21.9207	21.733	20.4407	16.1777	17.0306	16.6581	22.8942	16.4644	19.6301
Mrpl4	Mrpl4	mitochondrial ribosomal protein L4	chr9	21002736	21008837	KS	KS_Cg_KS	20.981	16.3224	-0.362227	0.02045	0.12401	22.8585	21.36	18.7244	18.7646	13.4019	16.8007	22.5655	14.9512	16.8718
S100a3	S100a3	S100 calcium binding protein A3	chr3	90600214	90602702	KS	KS_Cg_KS	19.1812	14.9186	-0.362584	0.05125	0.235507	19.8263	19.8719	17.8454	15.6605	13.4965	15.5986	24.3842	24.1387	27.6349
Mpp2	Mpp2	membrane protein, palmitoylated 2 (MAGUK p55 subfamily member 2)	chr11	102057016	102088515	KS	KS_Cg_KS	3.74348	2.91153	-0.362602	0.0342	0.17867	4.5565	3.34967	3.32427	3.31342	2.79638	2.6248	3.91266	2.50453	2.1685
Rcc1	Rcc1	regulator of chromosome condensation 1	chr4	132331918	132345750	KS	KS_Cg_KS	8.60949	6.69538	-0.362762	0.02785	0.154173	9.0048	8.76912	8.05454	5.74459	6.43009	7.91145	9.42688	7.91512	7.02733
Smc1b	Smc1b	structural maintenance of chromosomes 1B	chr15	85064688	85131957	KS	KS_Cg_KS	0.353512	0.274902	-0.362842	0.2709	0.628192	0.272252	0.38694	0.401344	0.204128	0.233429	0.387149	0.348806	0.337186	0.171184
Nabp2	Nabp2	nucleic acid binding protein 2	chr10	128401394	128409796	KS	KS_Cg_KS	36.7937	28.6096	-0.362957	0.01445	0.0959262	28.7868	40.8812	40.7131	22.8714	28.4971	34.4604	29.8041	28.2249	35.5681
Cntrob	Cntrob	centrobin, centrosomal BRCA2 interacting protein	chr11	69299495	69323873	KS	KS_Cg_KS	3.57711	2.7814	-0.362984	0.0362	0.185501	4.22642	3.04657	3.45833	2.90219	2.35996	3.08203	5.02477	3.0329	3.16092
Zfp341	Zfp341	zinc finger protein 341	chr2	154613367	154646817	KS	KS_Cg_KS	1.13341	0.881277	-0.363006	0.1642	0.484158	1.2714	1.02722	1.10162	0.885539	0.887266	0.871025	1.22876	0.80862	1.12328
Ranbp1	Ranbp1	RAN binding protein 1	chr16	18239978	18248694	KS	KS_Cg_KS	92.2556	71.7295	-0.36307	0.00745	0.0577856	68.8769	108.541	99.3484	52.443	76.9177	85.8278	71.7245	91.5945	86.0081
Mrps18b	Mrps18b	mitochondrial ribosomal protein S18B	chr17	35910384	35916369	KS	KS_Cg_KS	25.4919	19.82	-0.363081	0.0216	0.128969	21.459	30.7975	24.2192	16.6657	19.3702	23.4241	19.3648	18.2426	20.053
Pvrl1	Pvrl1	poliovirus receptor-related 1	chr9	43744575	43807461	KS	KS_Cg_KS	23.0406	17.9136	-0.363119	0.00765	0.0590017	25.5484	22.2285	21.3449	14.9121	17.4504	21.3784	27.7739	21.3662	23.8548
Bcl11a	Bcl11a	B cell CLL/lymphoma 11A (zinc finger protein)	chr11	24078055	24173558	KS	KS_Cg_KS	2.33109	1.81237	-0.363131	0.12345	0.410985	2.90328	1.87244	2.21756	1.83111	1.48707	2.11893	3.24365	3.10208	2.85343
Gm13547	Gm13547	predicted gene 13547	chr2	29761527	29764089	KS	KS_Cg_KS	0.398698	0.309972	-0.363158	0.56285	0.856844	0.740034	0.232182	0.223878	0.226852	0.367518	0.335546	0.364822	0.201963	0.514539
1700001O22Rik	1700001O22Rik	RIKEN cDNA 1700001O22 gene	chr2	30795562	30803664	KS	KS_Cg_KS	0.386477	0.300444	-0.363288	0.4667	0.795731	0.222892	0.48253	0.45401	0.247989	0.247236	0.406107	0.521257	0.568347	0.178553
Lonrf1	Lonrf1	LON peptidase N-terminal domain and ring finger 1	chr8	36216063	36249516	KS	KS_Cg_KS	7.42982	5.77229	-0.364182	0.01675	0.107048	8.69095	7.01687	6.58164	5.23957	5.81865	6.25866	8.59068	6.33354	4.54321
Prkd2	Prkd2	protein kinase D2	chr7	16842901	16870461	KS	KS_Cg_KS	13.2857	10.3213	-0.364251	0.0096	0.0705573	14.9349	12.5334	12.3887	9.57288	10.3503	11.0406	13.8009	10.2168	11.6895
Foxc1	Foxc1	forkhead box C1	chr13	31806645	31810635	KS	KS_Cg_KS	26.501	20.5858	-0.364394	0.00755	0.0583687	29.127	27.2815	23.0944	24.9479	18.8151	17.9944	32.3825	18.3547	20.5384
Osgin1	Osgin1	oxidative stress induced growth inhibitor 1	chr8	119437161	119446256	KS	KS_Cg_KS	14.293	11.1027	-0.3644	0.0164	0.105352	14.5948	14.7428	13.5414	9.2521	10.9005	13.1555	15.7455	12.6225	13.22
Ppwd1	Ppwd1	peptidylprolyl isomerase domain and WD repeat containing 1	chr13	104205121	104249622	KS	KS_Cg_KS	6.26662	4.86784	-0.364404	0.07035	0.290309	4.65009	7.2709	6.87886	3.82085	5.13997	5.64271	4.93495	5.57831	5.08447
Fcf1	Fcf1	FCF1 small subunit (SSU) processome component homolog (S. cerevisiae)	chr12	84970929	84983303	KS	KS_Cg_KS	38.7536	30.103	-0.364425	0.01955	0.119909	26.7411	50.1308	39.3889	25.0246	30.4547	34.8296	27.8112	36.3691	31.7597
Phldb3	Phldb3	pleckstrin homology-like domain, family B, member 3	chr7	24611327	24629297	KS	KS_Cg_KS	35.9158	27.8964	-0.36454	0.00695	0.0549034	41.9694	33.6311	32.147	25.3731	27.2955	31.0206	33.3615	27.7975	32.6381
Alg8	Alg8	asparagine-linked glycosylation 8 (alpha-1,3-glucosyltransferase)	chr7	97371616	97392158	KS	KS_Cg_KS	6.38399	4.95789	-0.364731	0.0456	0.217575	7.07556	6.4418	5.6346	4.73024	4.40683	5.7366	5.99653	3.66219	4.31476
Ccdc138	Ccdc138	coiled-coil domain containing 138	chr10	58497936	58576244	KS	KS_Cg_KS	1.60872	1.24927	-0.364833	0.14495	0.452656	1.35997	1.50577	1.96041	1.05826	1.08159	1.60795	1.41536	1.71431	1.21578
Pdcd7	Pdcd7	programmed cell death 7	chr9	65346067	65359643	KS	KS_Cg_KS	12.107	9.40122	-0.364922	0.01735	0.109986	14.4108	11.1214	10.7888	10.0654	8.94132	9.19692	14.4244	9.43835	10.0629
Epgn	Epgn	epithelial mitogen	chr5	91027516	91035212	KS	KS_Cg_KS	25.9962	20.1837	-0.365115	0.01005	0.0729901	25.7438	31.6556	20.5893	18.1232	21.0354	21.3924	22.5873	24.2318	17.7925
B130034C11Rik	B130034C11Rik	RIKEN cDNA B130034C11 gene	chr16	87496072	87504038	KS	KS_Cg_KS	0.365082	0.283403	-0.365364	0.43815	0.776119	0.362516	0.461054	0.271675	0.292189	0.182506	0.375514	0.577502	0.263525	0.420916
Gm12359	Gm12359	predicted gene 12359	chr11	98795768	98833807	KS	KS_Cg_KS	1.14153	0.886134	-0.365369	0.83055	0.960878	1.79393	0.665453	0.965202	1.09148	0.687172	0.879748	1.71165	0.926075	1.05656
Got2	Got2	glutamate oxaloacetate transaminase 2, mitochondrial	chr8	95864136	95888365	KS	KS_Cg_KS	61.9833	48.1147	-0.3654	0.00705	0.0555276	64.2188	61.4485	60.2825	46.1158	47.9514	50.277	72.3363	47.8943	67.617
Lif	Lif	leukemia inhibitory factor	chr11	4257567	4272514	KS	KS_Cg_KS	0.954907	0.741242	-0.365416	0.16445	0.484558	1.37316	0.756683	0.73488	0.564173	0.84801	0.811542	1.17269	1.12179	1.04503
2310034G01Rik	2310034G01Rik	NA	chr19	46348200	46348988	KS	KS_Cg_KS	0.726848	0.5642	-0.365447	0.4548	0.787431	0.724229	0.748062	0.708253	0.74564	0.364384	0.582577	0.500277	0.5634	0.535303
Matn4	Matn4	matrilin 4	chr2	164389392	164415448	KS	KS_Cg_KS	36.1885	28.0864	-0.36566	0.0143	0.0951243	26.1659	51.6804	30.7192	46.177	27.1985	10.8837	16.6629	10.1673	20.5539
Ckmt1	Ckmt1	creatine kinase, mitochondrial 1, ubiquitous	chr2	121358640	121380940	KS	KS_Cg_KS	112.65	87.4243	-0.36574	0.0075	0.0580989	101.206	121.908	114.835	72.0322	90.3544	99.8864	101.252	113.262	122.851
Rad9a	Rad9a	RAD9 homolog A	chr19	4192173	4201603	KS	KS_Cg_KS	10.4428	8.10274	-0.366023	0.48705	0.811756	9.8678	11.1502	10.3103	7.82285	7.9558	8.52955	10.6787	8.36528	8.46046
2010107G23Rik	2010107G23Rik	RIKEN cDNA 2010107G23 gene	chr10	62107655	62111013	KS	KS_Cg_KS	8.57738	6.65527	-0.366039	0.03755	0.190276	8.85432	7.91984	8.95797	5.72194	6.16188	8.082	7.3375	7.54515	8.18184
Adam15	Adam15	a disintegrin and metallopeptidase domain 15 (metargidin)	chr3	89339639	89350010	KS	KS_Cg_KS	35.8746	27.834	-0.366111	0.00695	0.0549034	43.3746	32.7883	31.4608	25.4856	26.0835	31.933	41.0663	28.424	33.5583
Fam171a2	Fam171a2	family with sequence similarity 171, member A2	chr11	102436980	102447663	KS	KS_Cg_KS	10.903	8.45921	-0.366134	0.0167	0.106825	15.4893	8.4465	8.7733	9.35026	7.54538	8.482	15.7704	8.5105	7.85916
Psat1	Psat1	phosphoserine aminotransferase 1	chr19	15905122	15925059	KS	KS_Cg_KS	59.3657	46.0593	-0.366137	0.00575	0.0476282	55.4413	64.2599	58.3959	47.4816	42.9338	47.7626	61.2266	50.371	53.2525
Ppat	Ppat	phosphoribosyl pyrophosphate amidotransferase	chr5	76913248	76967505	KS	KS_Cg_KS	5.89246	4.57096	-0.366372	0.38255	0.735303	6.30156	5.97324	5.40257	4.2186	4.08962	5.40467	5.35424	5.75564	4.64201
Fadd	Fadd	Fas (TNFRSF6)-associated via death domain	chr7	144578322	144582436	KS	KS_Cg_KS	8.2855	6.42725	-0.366387	0.0199	0.12151	8.66856	8.38035	7.80758	5.73915	6.35318	7.18943	7.42124	6.45969	7.0859
Clec4a1	Clec4a1	C-type lectin domain family 4, member a1	chr6	122921847	122934619	KS	KS_Cg_KS	0.731424	0.567325	-0.366534	0.33425	0.692808	0.491002	0.846931	0.856339	0.918735	0.467332	0.315906	0.279137	0.502983	0.800822
Pspn	Pspn	persephin	chr17	56999456	57000018	KS	KS_Cg_KS	0.826365	0.640958	-0.366549	0.51995	0.833966	1.35893	0.699538	0.420632	0.511888	0.738007	0.672979	0.513255	0.759846	0.620757
Anp32b	Anp32b	acidic (leucine-rich) nuclear phosphoprotein 32 family, member B	chr4	46451116	46472523	KS	KS_Cg_KS	122.641	95.1159	-0.366678	0.00675	0.0536943	79.7836	149.659	138.479	61.8506	109.014	114.484	80.8035	107.359	125.625
Lemd1	Lemd1	LEM domain containing 1	chr1	132191435	132257382	KS	KS_Cg_KS	0.769054	0.596388	-0.366836	0.40075	0.749461	0.673616	1.09434	0.539207	0.31922	0.519777	0.950166	0.638792	0.828896	0.901343
Alox12	Alox12	arachidonate 12-lipoxygenase	chr11	70241454	70255341	KS	KS_Cg_KS	23.861	18.5026	-0.366928	0.0066	0.0529188	22.4263	25.2981	23.8588	14.3523	18.5996	22.556	19.5901	20.4714	27.6079
Sphk2	Sphk2	sphingosine kinase 2	chr7	45705246	45718002	KS	KS_Cg_KS	27.0786	20.9917	-0.367338	0.07955	0.315243	30.5774	25.4552	25.2032	21.5504	19.6074	21.8172	27.3466	21.4871	26.354
Sp6	Sp6	trans-acting transcription factor 6	chr11	97013568	97024738	KS	KS_Cg_KS	9.26646	7.18146	-0.367741	0.0147	0.0971591	11.1237	8.66504	8.01065	6.04067	6.71989	8.78381	7.94503	6.34619	8.5113
Tysnd1	Tysnd1	trypsin domain containing 1	chr10	61695513	61702773	KS	KS_Cg_KS	17.449	13.5208	-0.367967	0.15635	0.472263	16.0042	19.1294	17.2134	12.1378	12.3338	16.0906	16.1766	12.3344	14.2258
Pid1	Pid1	phosphotyrosine interaction domain containing 1	chr1	84036292	84284645	KS	KS_Cg_KS	50.0827	38.7966	-0.368383	0.00645	0.0520612	48.0326	52.9166	49.2989	31.8639	40.1343	44.3915	40.1956	39.4584	35.3386
Txnrd3	Txnrd3	thioredoxin reductase 3	chr6	89643987	89675529	KS	KS_Cg_KS	5.69371	4.41057	-0.368405	0.0292	0.15958	5.4022	5.5354	6.14354	3.73688	3.78992	5.70491	5.13674	4.81438	5.70584
Ube2s	Ube2s	ubiquitin-conjugating enzyme E2S	chr7	4808013	4812340	KS	KS_Cg_KS	68.591	53.1288	-0.368525	0.0071	0.0557865	62.2797	74.8315	68.6617	51.5678	53.1073	54.7112	66.9563	64.2885	63.2289
Psg17	Psg17	pregnancy specific glycoprotein 17	chr7	18813936	18821591	KS	KS_Cg_KS	0.97424	0.754527	-0.368705	0.24425	0.597525	1.30341	0.63303	0.986281	0.539632	0.766536	0.957412	1.22263	0.86374	0.692077
4933416M06Rik	4933416M06Rik	NA	chr13	101254318	101293396	KS	KS_Cg_KS	0.533093	0.412824	-0.368859	0.3911	0.741571	0.518111	0.479065	0.602103	0.516754	0.328695	0.393025	0.491493	0.500657	0.699833
Ppan	Ppan	peter pan homolog (Drosophila)	chr9	20888174	20892179	KS	KS_Cg_KS	7.9655	6.16772	-0.369028	0.04005	0.199388	8.11557	8.68698	7.09394	4.81911	5.67498	8.00906	7.75304	6.62119	6.42879
Psmb2	Psmb2	proteasome (prosome, macropain) subunit, beta type 2	chr4	126677642	126709715	KS	KS_Cg_KS	145.118	112.362	-0.369066	0.00685	0.0543162	127.327	164.721	143.305	101.921	111.464	123.702	118.293	123.379	135.689
Aldh4a1	Aldh4a1	aldehyde dehydrogenase 4 family, member A1	chr4	139622893	139649691	KS	KS_Cg_KS	4.32493	3.34867	-0.369085	0.03465	0.180109	4.60647	4.35411	4.01419	3.49119	3.08414	3.47069	3.88316	3.62824	3.89238
2410018L13Rik	2410018L13Rik	RIKEN cDNA 2410018L13 gene	chr12	22953996	23010243	KS	KS_Cg_KS	0.600083	0.464611	-0.369138	0.3818	0.734566	0.801713	0.518267	0.480268	0.445454	0.364717	0.583661	0.608504	0.695897	0.477927
0610009O20Rik	0610009O20Rik	RIKEN cDNA 0610009O20 gene	chr18	38238404	38262629	KS	KS_Cg_KS	17.8068	13.7867	-0.369153	0.0105	0.0752257	16.97	18.2831	18.1673	13.2346	12.8716	15.2539	16.1325	14.105	17.0483
Gadd45g	Gadd45g	growth arrest and DNA-damage-inducible 45 gamma	chr13	51846674	51848474	KS	KS_Cg_KS	4.27291	3.30816	-0.36919	0.15105	0.463316	3.06511	5.35908	4.39454	3.79256	3.49925	2.63268	4.36853	2.93772	2.00042
Med30	Med30	mediator complex subunit 30	chr15	52712444	52730431	KS	KS_Cg_KS	20.279	15.694	-0.36978	0.0288	0.157883	15.9309	25.425	19.4812	14.5837	16.3096	16.1886	14.3543	16.9299	16.4528
Pask	Pask	PAS domain containing serine/threonine kinase	chr1	93309436	93342788	KS	KS_Cg_KS	2.60629	2.01668	-0.370014	0.03675	0.187434	2.95951	2.26958	2.58978	1.52076	1.75712	2.77217	3.1797	2.62301	2.15147
Nubp1	Nubp1	nucleotide binding protein 1	chr16	10411937	10447350	KS	KS_Cg_KS	12.4046	9.5982	-0.370037	0.02075	0.125344	11.8065	13.0316	12.3756	8.3304	9.65481	10.8094	10.8982	11.8567	10.8004
Oxnad1	Oxnad1	oxidoreductase NAD-binding domain containing 1	chr14	32085727	32103203	KS	KS_Cg_KS	12.2939	9.51243	-0.370052	0.01695	0.108065	10.8154	13.2597	12.8064	8.47884	9.99123	10.0672	10.3896	11.2113	10.3143
Pop7	Pop7	processing of precursor 7, ribonuclease P family, (S. cerevisiae)	chr5	137501438	137502429	KS	KS_Cg_KS	15.0917	11.6759	-0.37022	0.04655	0.220764	13.3306	17.9527	13.9918	11.887	11.8118	11.3289	11.0898	10.3375	12.5368
Wdr67	Wdr67	NA	chr15	57912198	57970068	KS	KS_Cg_KS	5.72555	4.4284	-0.370629	0.0242	0.139476	5.8873	5.40699	5.88237	3.68276	4.26258	5.33986	5.84391	5.25008	4.96601
Mocos	Mocos	molybdenum cofactor sulfurase	chr18	24653690	24701556	KS	KS_Cg_KS	4.00057	3.09409	-0.370692	0.0411	0.203063	4.15735	3.88773	3.95662	3.03635	3.18218	3.06372	3.87412	4.21433	3.61751
Mrpl40	Mrpl40	mitochondrial ribosomal protein L40	chr16	18872017	18876637	KS	KS_Cg_KS	25.7502	19.9147	-0.370751	0.0155	0.101074	17.7868	32.2967	27.1671	16.7747	20.7912	22.1781	16.3232	22.5351	23.2667
Ube2q2	Ube2q2	ubiquitin-conjugating enzyme E2Q (putative) 2	chr9	55149368	55207529	KS	KS_Cg_KS	39.5428	30.5785	-0.370895	0.00605	0.0495795	36.5875	42.1947	39.8461	23.9195	29.9149	37.9011	33.8992	34.7789	34.8763
Dcaf4	Dcaf4	DDB1 and CUL4 associated factor 4	chr12	83520465	83541992	KS	KS_Cg_KS	13.1905	10.1999	-0.370946	0.0154	0.100545	12.9169	12.5426	14.1121	8.52695	10.0372	12.0356	12.5128	13.2094	13.165
Orc6	Orc6	origin recognition complex, subunit 6	chr8	85299631	85308279	KS	KS_Cg_KS	16.1686	12.5006	-0.371201	0.01885	0.116869	13.8694	18.5233	16.1131	10.6024	12.6872	14.2121	14.8771	14.9162	12.1668
Smarcd2	Smarcd2	SWI/SNF related, matrix associated, actin dependent regulator of chromatin, subfamily d, member 2	chr11	106263170	106272972	KS	KS_Cg_KS	61.8496	47.8134	-0.371351	0.0068	0.0540007	62.3414	62.5917	60.6159	42.5838	46.1296	54.7268	64.059	50.2323	46.2382
Gm15446	Gm15446	predicted gene 15446	chr5	109933562	109941710	KS	KS_Cg_KS	1.05031	0.811892	-0.371452	0.2618	0.617338	1.07337	1.16075	0.916798	0.714122	0.694336	1.02722	0.834877	1.02791	0.787753
Trim8	Trim8	tripartite motif-containing 8	chr19	46501647	46516455	KS	KS_Cg_KS	23.0735	17.8317	-0.371789	0.00665	0.0531485	29.2877	20.1289	19.8038	19.7073	15.9927	17.7951	28.3254	18.7078	22.1409
Med6	Med6	mediator of RNA polymerase II transcription, subunit 6 homolog (yeast)	chr12	81573563	81594958	KS	KS_Cg_KS	22.5554	17.4311	-0.371807	0.0205	0.124206	17.5101	25.263	24.8932	14.8868	18.4785	18.9281	17.0927	21.4285	18.9056
Haus5	Haus5	HAUS augmin-like complex, subunit 5	chr7	30653707	30664994	KS	KS_Cg_KS	3.53999	2.7352	-0.372098	0.07275	0.297229	4.38418	2.99182	3.24398	2.62523	2.66137	2.919	4.77816	3.50733	2.75681
Fgfbp1	Fgfbp1	fibroblast growth factor binding protein 1	chr5	43978857	43981799	KS	KS_Cg_KS	243.454	188.098	-0.37216	0.0081	0.0616856	190.169	288.12	252.071	147.05	199.355	217.89	174.396	249.816	229.193
Sfpi1	Sfpi1	NA	chr2	91096796	91115756	KS	KS_Cg_KS	1.88954	1.45974	-0.372321	0.22395	0.573624	1.74866	2.14352	1.77642	1.62507	1.35758	1.39656	1.78163	1.72016	2.23657
Irf5	Irf5	interferon regulatory factor 5	chr6	29526624	29537320	KS	KS_Cg_KS	7.88312	6.08984	-0.372362	0.0257	0.145721	7.13806	9.07679	7.43453	5.43952	6.41666	6.41335	7.26652	6.43203	7.26209
Dut	Dut	deoxyuridine triphosphatase	chr2	125247247	125259049	KS	KS_Cg_KS	16.3293	12.6123	-0.372634	0.0115	0.0806964	14.9073	17.4481	16.6326	12.6397	11.7073	13.4899	15.2821	12.8406	11.8054
4930506C21Rik	4930506C21Rik	RIKEN cDNA 4930506C21 gene	chr17	8283812	8327442	KS	KS_Cg_KS	0.541819	0.418361	-0.373062	0.88175	0.975607	0.603625	0.221038	0.800793	0.393359	0.349952	0.511771	0.287291	0.577314	0.469827
Tymp	Tymp	thymidine phosphorylase	chr15	89355718	89377037	KS	KS_Cg_KS	0.429263	0.331428	-0.373165	0.881	0.97541	0.571977	0.363836	0.351976	0.562963	0.212274	0.219048	0.105257	0.161095	0.398071
1810014B01Rik	1810014B01Rik	RIKEN cDNA 1810014B01 gene	chr10	86685526	86689954	KS	KS_Cg_KS	3.39938	2.62454	-0.373208	0.1111	0.386023	3.21	3.31677	3.67138	3.00049	2.2758	2.59733	3.2852	2.95331	3.09903
Cndp2	Cndp2	CNDP dipeptidase 2 (metallopeptidase M20 family)	chr18	84667468	84685633	KS	KS_Cg_KS	31.2443	24.1208	-0.373312	0.0067	0.0534472	26.1508	35.5784	32.0035	20.7117	24.854	26.7968	28.3995	26.3785	28.5458
Nek5	Nek5	NIMA (never in mitosis gene a)-related expressed kinase 5	chr8	22073615	22125053	KS	KS_Cg_KS	1.67329	1.29149	-0.373651	0.1338	0.430837	1.29498	1.80279	1.92209	0.785458	1.26316	1.82584	0.92006	1.19887	1.87426
Lgals12	Lgals12	lectin, galactose binding, soluble 12	chr19	7596660	7607176	KS	KS_Cg_KS	0.949628	0.732758	-0.374026	0.1948	0.531886	1.1394	0.868719	0.840762	0.751296	0.687823	0.759155	1.1859	0.955168	1.23548
AK010878	AK010878	cDNA sequence AK010878	chr12	102739829	102757810	KS	KS_Cg_KS	4.33742	3.34641	-0.374224	0.40375	0.751783	3.46931	5.1397	4.40326	2.96675	3.02764	4.04484	4.94583	3.53205	3.17782
Ccnd1	Ccnd1	cyclin D1	chr7	144929930	144939925	KS	KS_Cg_KS	126.699	97.7492	-0.374248	0.01095	0.077609	138.203	124.912	116.982	77.5034	96.35	119.394	125.334	105.349	95.2718
Eri2	Eri2	exoribonuclease 2	chr7	119760922	119794058	KS	KS_Cg_KS	2.20474	1.70096	-0.37426	0.0679	0.283908	2.21963	2.08727	2.30732	1.33995	1.5364	2.22652	2.15192	2.33751	1.8585
Mcm3	Mcm3	minichromosome maintenance deficient 3 (S. cerevisiae)	chr1	20803013	20820213	KS	KS_Cg_KS	25.3924	19.588	-0.374426	0.0071	0.0557865	23.6819	26.5248	25.9707	14.5414	18.2477	25.975	27.3822	22.3255	18.5098
Gars	Gars	glycyl-tRNA synthetase	chr6	55038000	55079504	KS	KS_Cg_KS	36.6893	28.2967	-0.374725	0.0055	0.0458988	32.4906	39.3011	38.276	23.4804	28.384	33.0256	33.8721	29.6256	39.9485
Lsr	Lsr	lipolysis stimulated lipoprotein receptor	chr7	30957769	30973469	KS	KS_Cg_KS	36.4767	28.132	-0.374761	0.0061	0.049912	35.4616	38.74	35.2285	25.6123	28.0652	30.7185	38.518	35.5399	38.8374
Sirt4	Sirt4	sirtuin 4	chr5	115478009	115484484	KS	KS_Cg_KS	3.501	2.69889	-0.375405	0.1184	0.40166	3.86379	3.42571	3.21351	2.75315	2.73255	2.61096	4.4231	2.5913	2.46245
Trim12a	Trim12a	tripartite motif-containing 12A	chr7	104299896	104324838	KS	KS_Cg_KS	44.6094	34.3869	-0.375488	0.0063	0.0511725	29.9044	55.5481	48.3758	30.5949	41.2927	31.2732	22.3608	39.6366	33.5804
2700097O09Rik	2700097O09Rik	RIKEN cDNA 2700097O09 gene	chr12	55045660	55080110	KS	KS_Cg_KS	5.72689	4.41188	-0.376357	0.0965	0.355271	5.40076	6.06145	5.71844	4.84668	4.02376	4.36519	4.25854	4.69767	4.82091
Tfap4	Tfap4	transcription factor AP4	chr16	4544660	4559720	KS	KS_Cg_KS	5.79191	4.46183	-0.376401	0.0366	0.186872	5.9173	5.57564	5.88278	3.6001	4.15309	5.63231	6.051	4.37418	4.57748
Perp	Perp	PERP, TP53 apoptosis effector	chr10	18845070	18857072	KS	KS_Cg_KS	1273.6	981.002	-0.376578	0.07135	0.293264	1350.66	1260.53	1209.6	937.227	918.05	1087.73	1373.38	1236.47	1199.75
Lgals7	Lgals7	lectin, galactose binding, soluble 7	chr7	28864385	28866284	KS	KS_Cg_KS	40.2895	31.032	-0.376647	0.0229	0.13412	40.0015	38.8396	42.0274	29.4614	29.0268	34.6079	43.8077	47.414	58.6747
Ccdc17	Ccdc17	coiled-coil domain containing 17	chr4	116557726	116600266	KS	KS_Cg_KS	4.31279	3.3217	-0.376698	0.5435	0.846384	5.53799	3.01327	4.3871	2.14399	2.72433	5.09678	4.70488	3.6582	3.27771
Rps6ka4	Rps6ka4	ribosomal protein S6 kinase, polypeptide 4	chr19	6829083	6840601	KS	KS_Cg_KS	33.5474	25.8381	-0.376699	0.00495	0.0423185	38.0048	31.7264	30.9111	23.6538	24.13	29.7306	37.4578	29.3587	29.3553
Ifrd2	Ifrd2	interferon-related developmental regulator 2	chr9	107587717	107593038	KS	KS_Cg_KS	12.4317	9.57271	-0.377023	0.0188	0.116627	14.2221	11.9304	11.1425	9.33181	9.47694	9.90936	13.5474	10.0848	8.93869
Ube2cbp	Ube2cbp	ubiquitin-conjugating enzyme E2C binding protein	chr9	86307233	86464916	KS	KS_Cg_KS	1.21732	0.937325	-0.377093	0.22175	0.57094	1.29305	1.09599	1.26293	0.806727	0.884739	1.12051	0.941097	0.842429	1.08419
3110045C21Rik	3110045C21Rik	RIKEN cDNA 3110045C21 gene	chr1	169969408	170088944	KS	KS_Cg_KS	2.02757	1.5605	-0.377744	0.7512	0.937308	1.91051	2.13975	2.03244	1.31796	1.5479	1.81563	1.758	1.66247	1.76402
Rn45s	Rn45s	NA	chr17	39842996	39848829	KS	KS_Cg_KS	11.7761	9.06139	-0.378059	0.0076	0.0586696	13.2803	10.7992	11.2488	11.9881	6.63625	8.55983	14.8129	9.13282	6.83994
Wdr90	Wdr90	WD repeat domain 90	chr17	25838837	25861515	KS	KS_Cg_KS	2.87512	2.21199	-0.378276	0.17235	0.496939	4.01046	2.0859	2.529	2.22723	1.77131	2.63743	5.04067	2.13004	2.06211
Dos	Dos	downstream of Stk11	chr10	79697304	80369637	KS	KS_Cg_KS	7.27184	5.59451	-0.378308	0.9156	0.983245	8.97277	6.4682	6.37455	6.0485	4.72961	6.00542	7.11802	4.78393	5.96853
Lmo4	Lmo4	LIM domain only 4	chr3	144188529	144205255	KS	KS_Cg_KS	133.774	102.903	-0.378506	0.00705	0.0555276	138.662	132.729	129.931	95.1647	97.5011	116.045	151.359	132.58	123.346
Gm16675	Gm16675	predicted gene, 16675	chr8	46730969	46739515	KS	KS_Cg_KS	1.44426	1.1109	-0.378606	0.2383	0.591169	1.44619	1.42573	1.46087	1.23146	0.956959	1.14428	0.833258	1.29568	1.60524
Pole2	Pole2	polymerase (DNA directed), epsilon 2 (p59 subunit)	chr12	69201778	69228190	KS	KS_Cg_KS	6.13206	4.71587	-0.37885	0.046	0.219015	5.91299	6.33106	6.15214	3.56252	4.69798	5.88709	6.61184	5.87615	4.49761
Khdrbs1	Khdrbs1	KH domain containing, RNA binding, signal transduction associated 1	chr4	129703168	129742303	KS	KS_Cg_KS	40.1764	30.8866	-0.379369	0.0051	0.0433034	37.1684	42.6339	40.7268	27.0095	29.5772	36.073	37.6243	37.2465	38.8174
Btbd2	Btbd2	BTB (POZ) domain containing 2	chr10	80642616	80657071	KS	KS_Cg_KS	14.3834	11.0567	-0.37948	0.0093	0.0687823	17.2216	13.5426	12.3859	13.6212	9.56638	9.98253	16.1293	9.77188	10.7025
Igf2bp1	Igf2bp1	insulin-like growth factor 2 mRNA binding protein 1	chr11	95957163	96005944	KS	KS_Cg_KS	0.986039	0.757935	-0.379571	0.06	0.261736	1.02564	0.859979	1.0725	0.467525	0.663748	1.14253	1.44582	1.15264	1.23921
Sh3bgrl3	Sh3bgrl3	SH3 domain binding glutamic acid-rich protein-like 3	chr4	134127405	134128753	KS	KS_Cg_KS	334.189	256.84	-0.379792	0.00605	0.0495795	292.459	379.216	330.892	230.816	270.495	269.21	302.823	229.757	284.724
Fdps	Fdps	farnesyl diphosphate synthetase	chr3	89093587	89101967	KS	KS_Cg_KS	264.057	202.927	-0.379885	0.0065	0.0523749	220.694	297.349	274.128	156.712	216.462	235.608	239.168	213.546	275.866
Dhrs3	Dhrs3	dehydrogenase/reductase (SDR family) member 3	chr4	144892826	144927645	KS	KS_Cg_KS	36.3348	27.9189	-0.380113	0.00685	0.0543162	32.2065	38.3892	38.4087	23.0697	28.4602	32.2266	35.8947	26.6207	38.2472
Rars2	Rars2	arginyl-tRNA synthetase 2, mitochondrial	chr4	34614957	34660167	KS	KS_Cg_KS	18.7492	14.4049	-0.380277	0.00985	0.0719449	15.6313	20.1568	20.4597	11.1509	14.3795	17.6842	15.219	18.7118	18.8581
Suv39h1	Suv39h1	suppressor of variegation 3-9 homolog 1 (Drosophila)	chrX	8061170	8074760	KS	KS_Cg_KS	6.15383	4.72785	-0.380302	0.02085	0.125715	6.33781	6.15919	5.96449	3.80531	4.62759	5.75064	7.03289	5.06104	4.10366
A730020M07Rik	A730020M07Rik	RIKEN cDNA A730020M07 gene	chr3	121634935	121646453	KS	KS_Cg_KS	0.267698	0.205656	-0.380371	0.476	0.802759	0.250478	0.194138	0.358478	0.187054	0.135354	0.294561	0.289252	0.294202	0.597741
1600014C10Rik	1600014C10Rik	RIKEN cDNA 1600014C10 gene	chr7	38183216	38197565	KS	KS_Cg_KS	60.0513	46.1307	-0.380467	0.00525	0.0442487	64.1285	59.4384	56.587	44.1162	43.4926	50.7835	54.4414	50.8659	52.2063
Oat	Oat	ornithine aminotransferase	chr7	132557474	132576398	KS	KS_Cg_KS	199.072	152.907	-0.380639	0.00965	0.0708386	186.731	209.496	200.989	119.095	146.451	193.175	171.796	195.682	177.785
Mrps22	Mrps22	mitochondrial ribosomal protein S22	chr9	98588729	98601679	KS	KS_Cg_KS	11.264	8.649	-0.381117	0.03095	0.166099	8.07428	13.378	12.3398	8.03589	8.03071	9.88038	9.3274	9.09332	8.36375
Gm13826	Gm13826	predicted gene 13826	chr5	115102921	115110268	KS	KS_Cg_KS	3.25785	2.50126	-0.381265	0.24375	0.597026	3.52587	3.15424	3.09342	2.57542	2.49648	2.43187	2.35603	3.9334	3.58754
Gatsl3	Gatsl3	GATS protein-like 3	chr11	4218250	4222409	KS	KS_Cg_KS	14.0576	10.7925	-0.381329	0.018	0.113107	15.0011	13.1838	13.9881	10.114	10.3967	11.8667	14.6445	13.1554	12.4598
Rpl30	Rpl30	ribosomal protein L30	chr15	34440505	34443276	KS	KS_Cg_KS	44.1364	33.8759	-0.381711	0.59345	0.871533	38.9917	44.2018	49.2157	33.6724	30.5211	37.4341	35.6324	36.901	38.8362
Slc25a39	Slc25a39	solute carrier family 25, member 39	chr11	102402975	102407517	KS	KS_Cg_KS	56.7858	43.5774	-0.381948	0.0051	0.0433034	61.7928	56.8064	51.758	45.342	42.4121	42.9782	52.0969	41.7765	50.2563
Top1mt	Top1mt	DNA topoisomerase 1, mitochondrial	chr15	75657032	75678790	KS	KS_Cg_KS	4.18456	3.21116	-0.381982	0.0607	0.263405	3.70377	3.90403	4.9459	2.36015	3.36896	3.90438	3.84362	3.91385	4.37408
Ccdc111	Ccdc111	coiled-coil domain containing 111	chr8	46552068	46617200	KS	KS_Cg_KS	4.32803	3.32122	-0.381998	0.03705	0.188397	4.61932	3.9614	4.40336	2.69144	3.02762	4.24459	4.93219	3.95093	3.60734
Rfc2	Rfc2	replication factor C (activator 1) 2	chr5	134582689	134598328	KS	KS_Cg_KS	27.1467	20.8269	-0.382327	0.0087	0.0652685	24.5962	28.5919	28.2519	17.2417	21.1509	24.0882	26.8425	25.0135	21.4739
Tmem180	Tmem180	transmembrane protein 180	chr19	46356879	46375254	KS	KS_Cg_KS	6.04915	4.64018	-0.382554	0.03305	0.17434	7.50828	5.40499	5.23419	4.77485	3.95845	5.18723	7.50843	4.28229	6.02033
Hddc2	Hddc2	HD domain containing 2	chr10	31313404	31328086	KS	KS_Cg_KS	14.1917	10.8847	-0.382745	0.0516	0.236756	8.82366	18.682	15.0694	9.23021	11.0902	12.3337	9.78585	15.0282	15.0029
Tyms	Tyms	thymidylate synthase	chr5	30058199	30073625	KS	KS_Cg_KS	11.0163	8.4486	-0.38286	0.0076	0.0586696	10.5775	11.6139	10.8575	7.49594	8.41826	9.43159	11.227	9.49098	7.96798
Fam171a1	Fam171a1	family with sequence similarity 171, member A1	chr2	3118387	3227809	KS	KS_Cg_KS	12.9238	9.91077	-0.382964	0.00585	0.0483053	14.0856	12.1328	12.5531	7.75316	10.3167	11.6624	11.1849	10.0805	12.0325
Aldh9a1	Aldh9a1	aldehyde dehydrogenase 9, subfamily A1	chr1	167349990	167368530	KS	KS_Cg_KS	11.7802	9.03354	-0.383005	0.00915	0.067946	11.7716	11.8998	11.6693	9.1612	8.21368	9.72575	11.8466	9.47339	11.0692
4933427E11Rik	4933427E11Rik	RIKEN cDNA 4933427E11 gene	chr15	74702411	74710374	KS	KS_Cg_KS	0.337831	0.259046	-0.383094	0.7359	0.930888	0.403854	0.23874	0.370901	0.336645	0.243002	0.197491	0.296459	0.178204	0.362368
Ddx11	Ddx11	DEAD/H (Asp-Glu-Ala-Asp/His) box helicase 11	chr17	66123519	66152168	KS	KS_Cg_KS	1.737	1.33188	-0.383138	0.06895	0.286628	2.1425	1.51396	1.55455	0.986602	1.19165	1.81738	2.30891	1.35248	1.3673
Gm16845	Gm16845	predicted gene, 16845	chr9	22055459	22389206	KS	KS_Cg_KS	1.54867	1.18714	-0.38354	0.792	0.95125	1.53311	1.66436	1.44855	1.44101	1.07605	1.04437	1.624	1.21403	1.52864
Mtbp	Mtbp	Mdm2, transformed 3T3 cell double minute p53 binding protein	chr15	55557407	55626423	KS	KS_Cg_KS	3.29609	2.52621	-0.383782	0.0404	0.200541	3.36849	3.01794	3.50183	1.87837	2.17852	3.52173	3.8111	3.81941	3.28123
Gsdmd	Gsdmd	gasdermin D	chr15	75862338	75867404	KS	KS_Cg_KS	4.64201	3.55748	-0.383892	0.05815	0.25636	4.50253	4.83632	4.58718	3.51529	3.67095	3.48621	3.71721	4.0729	3.26945
Nelfe	Nelfe	negative elongation factor complex member E, Rdbp	chr17	34850390	34856372	KS	KS_Cg_KS	27.5251	21.0933	-0.383967	0.00785	0.0602479	22.0806	31.3238	29.171	17.5093	21.6598	24.1107	22.4636	24.064	24.2423
Cited4	Cited4	Cbp/p300-interacting transactivator, with Glu/Asp-rich carboxy-terminal domain, 4	chr4	120666562	120667820	KS	KS_Cg_KS	16.6274	12.7416	-0.384017	0.02285	0.133994	20.8022	15.0553	14.0247	14.9165	12.9552	10.353	17.6477	8.70046	10.1927
Sh3bp1	Sh3bp1	SH3-domain binding protein 1	chr15	78899785	78912052	KS	KS_Cg_KS	31.9425	24.4751	-0.384164	0.0059	0.0486328	35.2474	29.3913	31.1889	18.7796	23.3516	31.2941	34.8597	28.2734	34.8369
Gadd45gip1	Gadd45gip1	growth arrest and DNA-damage-inducible, gamma interacting protein 1	chr8	84832281	84840641	KS	KS_Cg_KS	7.87862	6.03587	-0.384383	0.2607	0.616495	6.85871	8.67918	8.09798	5.57315	6.34846	6.18599	6.15278	5.83407	6.53292
Zc3hav1	Zc3hav1	zinc finger CCCH type, antiviral 1	chr6	38310496	38354603	KS	KS_Cg_KS	27.7669	21.2688	-0.384631	0.00505	0.043017	26.7862	29.5339	26.9807	20.8892	22.0677	20.8494	25.2658	23.4373	21.003
Thoc6	Thoc6	THO complex 6 homolog (Drosophila)	chr17	23660522	23677449	KS	KS_Cg_KS	10.0224	7.67573	-0.384852	0.4521	0.7858	10.5002	9.63171	9.93524	6.95684	7.37937	8.69098	9.91602	9.15164	10.3895
Mrps36	Mrps36	mitochondrial ribosomal protein S36	chr13	100735939	100744659	KS	KS_Cg_KS	17.6907	13.5459	-0.385131	0.0431	0.209737	15.6284	20.7863	16.6573	11.8715	14.3951	14.3711	12.5043	14.7152	15.079
Ap1g2	Ap1g2	adaptor protein complex AP-1, gamma 2 subunit	chr14	55094783	55106593	KS	KS_Cg_KS	13.7125	10.4991	-0.38522	0.0272	0.151566	14.156	12.8308	14.1506	9.4689	10.1138	11.9146	15.3159	11.195	12.1924
Rapgef4	Rapgef4	Rap guanine nucleotide exchange factor (GEF) 4	chr2	71981214	72257474	KS	KS_Cg_KS	2.23384	1.71008	-0.38546	0.04755	0.223802	2.47034	2.28804	1.94313	1.36086	1.64842	2.12095	1.50315	1.58786	1.50993
Glyctk	Glyctk	glycerate kinase	chr9	106152859	106158138	KS	KS_Cg_KS	0.555911	0.425569	-0.385461	0.2095	0.554115	0.661744	0.418387	0.587603	0.503108	0.338666	0.434933	0.618731	0.475553	0.488895
Hpgds	Hpgds	hematopoietic prostaglandin D synthase	chr6	65117292	65144730	KS	KS_Cg_KS	36.8991	28.2397	-0.38586	0.0052	0.0439234	35.2618	35.8206	39.6149	18.7585	27.4596	38.501	29.0221	39.9893	42.4844
Pax6	Pax6	paired box gene 6	chr2	105536079	105697364	KS	KS_Cg_KS	250.14	191.434	-0.385888	0.01535	0.100312	225.825	258.406	266.188	130.415	194.331	249.555	204.21	218.909	230.509
H3f3b	H3f3b	H3 histone, family 3B	chr11	116021960	116024504	KS	KS_Cg_KS	509.815	390.139	-0.385985	0.0215	0.12859	483.025	532.263	514.157	389.357	368.609	412.452	504.498	422.487	446.123
2810025M15Rik	2810025M15Rik	RIKEN cDNA 2810025M15 gene	chr1	157135182	157420236	KS	KS_Cg_KS	20.3764	15.5922	-0.386073	0.3242	0.682809	18.5091	22.9834	19.6369	14.9263	15.1396	16.7109	17.7394	17.0548	16.3939
Fam179a	Fam179a	family with sequence similarity 179, member A	chr17	71673260	71729669	KS	KS_Cg_KS	1.07784	0.824721	-0.386166	0.143	0.448918	1.09621	1.02685	1.11047	0.546483	0.889264	1.03842	1.30252	0.957694	1.22803
Gcsh	Gcsh	glycine cleavage system protein H (aminomethyl carrier)	chr8	116981827	116993449	KS	KS_Cg_KS	59.122	45.2362	-0.386217	0.0045	0.0392968	47.2584	70.4024	59.7053	35.6452	46.314	53.7495	41.2131	48.1193	53.9195
Csda	Csda	NA	chr6	131364857	131388450	KS	KS_Cg_KS	312.213	238.819	-0.386611	0.0098	0.0717531	302.625	332.902	301.112	206.721	240.129	269.607	272.839	245.242	304.392
Psmd3	Psmd3	proteasome (prosome, macropain) 26S subunit, non-ATPase, 3	chr11	98682553	98695978	KS	KS_Cg_KS	50.8872	38.919	-0.386829	0.0048	0.0412695	52.2732	52.9958	47.3926	36.8676	36.6358	43.2535	52.4084	41.1532	51.5447
Dnajc11	Dnajc11	DnaJ (Hsp40) homolog, subfamily C, member 11	chr4	151933719	151981959	KS	KS_Cg_KS	26.33	20.1356	-0.386959	0.00495	0.0423185	25.5706	25.8549	27.5646	14.9781	19.0467	26.382	19.3242	22.573	22.8903
2610019F03Rik	2610019F03Rik	NA	chr8	13952007	13974777	KS	KS_Cg_KS	9.02708	6.90287	-0.387061	0.0148	0.097698	9.47041	9.21742	8.3934	7.19126	5.89498	7.62239	5.83343	6.32787	6.68521
Glud1	Glud1	glutamate dehydrogenase 1	chr14	34310726	34345033	KS	KS_Cg_KS	52.0198	39.7737	-0.387247	0.00465	0.0403238	50.3895	54.5705	51.0995	38.148	37.2659	43.9071	49.6902	44.8942	47.7998
Naf1	Naf1	nuclear assembly factor 1 homolog (S. cerevisiae)	chr8	66860216	66890564	KS	KS_Cg_KS	6.14183	4.69502	-0.387536	0.02065	0.124865	6.76106	6.33307	5.33135	5.03604	3.89338	5.15564	7.216	4.55173	5.78865
Pdk2	Pdk2	pyruvate dehydrogenase kinase, isoenzyme 2	chr11	95026257	95041371	KS	KS_Cg_KS	33.6578	25.7223	-0.387919	0.00405	0.036196	35.0989	33.5104	32.3641	23.3952	24.4557	29.3161	32.0561	25.0009	32.1883
Tsc22d4	Tsc22d4	TSC22 domain family, member 4	chr5	137745968	137768453	KS	KS_Cg_KS	91.3675	69.8221	-0.387997	0.00415	0.0367945	102.425	89.348	82.3293	70.4198	68.1115	70.9349	95.1133	69.7782	73.0802
Fam185a	Fam185a	family with sequence similarity 185, member A	chr5	21424902	21482124	KS	KS_Cg_KS	1.15276	0.880886	-0.388071	0.14595	0.454471	1.13136	1.06503	1.26191	0.706923	0.862652	1.07308	1.00577	0.840013	1.01555
Fam132b	Fam132b	family with sequence similarity 132, member B	chr1	91366429	91374217	KS	KS_Cg_KS	6.61443	5.05413	-0.388156	0.0187	0.116297	7.76984	6.14534	5.92812	5.1752	4.70563	5.28155	7.55538	4.76449	6.01051
BC056474	BC056474	cDNA sequence BC056474	chr8	85080962	85082339	KS	KS_Cg_KS	58.9564	45.0487	-0.388164	0.00875	0.0655739	63.6273	55.969	57.2729	48.7734	43.8737	42.4989	61.0446	41.653	53.1869
3110009E18Rik	3110009E18Rik	RIKEN cDNA 3110009E18 gene	chr1	120121186	120188189	KS	KS_Cg_KS	4.62111	3.53081	-0.388238	0.24175	0.59495	3.01338	6.57881	4.27112	2.21428	3.95083	4.42732	2.96274	4.65736	3.81499
Zdhhc18	Zdhhc18	zinc finger, DHHC domain containing 18	chr4	133606991	133633429	KS	KS_Cg_KS	12.8291	9.80122	-0.388381	0.00965	0.0708386	15.0764	12.3436	11.0671	9.90224	8.6979	10.8035	15.4048	9.97211	11.6211
Kdm1b	Kdm1b	lysine (K)-specific demethylase 1B	chr13	47043498	47106221	KS	KS_Cg_KS	9.20402	7.03113	-0.388507	0.2103	0.555121	9.26052	9.14933	9.20221	5.86546	6.95724	8.2707	7.51835	8.38451	7.91819
H2afz	H2afz	H2A histone family, member Z	chr3	137864598	137866922	KS	KS_Cg_KS	251.665	192.236	-0.388626	0.0039	0.0351224	227.765	278.577	248.653	180.462	188.381	207.866	250.136	243.746	227.515
Gsr	Gsr	glutathione reductase	chr8	33653237	33698162	KS	KS_Cg_KS	17.7797	13.5785	-0.388912	0.00615	0.050224	18.6071	17.4944	17.2378	12.5035	12.0918	16.1402	18.3702	15.305	16.2724
Mpst	Mpst	mercaptopyruvate sulfurtransferase	chr15	78406711	78414015	KS	KS_Cg_KS	52.6555	40.2066	-0.389154	0.00525	0.0442487	49.7686	56.3412	51.8567	38.1811	38.2083	44.2302	46.2285	41.2079	44.093
Trp63	Trp63	transformation related protein 63	chr16	25683764	25892088	KS	KS_Cg_KS	77.9224	59.4945	-0.389282	0.01045	0.0749944	80.6158	76.769	76.3823	44.549	57.5118	76.4226	87.5914	70.6812	68.3454
Cd5	Cd5	CD5 antigen	chr19	10718142	10738974	KS	KS_Cg_KS	0.499347	0.381256	-0.389283	0.3157	0.674336	0.528723	0.356543	0.612774	0.424032	0.312005	0.40773	0.65255	0.478191	0.610349
Atp1b3	Atp1b3	ATPase, Na+/K+ transporting, beta 3 polypeptide	chr9	96332674	96364299	KS	KS_Cg_KS	275.144	210.034	-0.389565	0.00965	0.0708386	260.357	288.54	276.536	174.003	198.35	257.749	232.818	257.907	303.181
Etfa	Etfa	electron transferring flavoprotein, alpha polypeptide	chr9	55454435	55512243	KS	KS_Cg_KS	67.6937	51.6707	-0.389675	0.0043	0.0379021	60.5604	74.1831	68.3376	45.8767	52.0184	57.117	53.2149	58.1877	57.9154
Ftsjd2	Ftsjd2	NA	chr17	29660600	29717017	KS	KS_Cg_KS	21.9838	16.773	-0.390297	0.01205	0.0836269	20.97	23.2278	21.7535	16.1053	16.1309	18.0828	17.9058	18.2361	16.7083
Gstk1	Gstk1	glutathione S-transferase kappa 1	chr6	42245934	42250441	KS	KS_Cg_KS	12.6803	9.67446	-0.390341	0.0352	0.181963	10.0712	14.2329	13.737	8.10259	10.4884	10.4324	9.25681	10.2099	9.98332
Llph	Llph	LLP homolog, long-term synaptic facilitation (Aplysia)	chr10	120227059	120232070	KS	KS_Cg_KS	67.8254	51.7362	-0.390654	0.0048	0.0412695	49.4129	81.5782	72.4853	37.6577	56.1431	61.4076	44.7106	60.803	54.1748
Susd1	Susd1	sushi domain containing 1	chr4	59314682	59438633	KS	KS_Cg_KS	2.34904	1.79145	-0.390945	0.05625	0.250752	2.24523	2.62381	2.17809	1.60796	1.62585	2.14054	2.41498	2.14714	2.08954
Vasp	Vasp	vasodilator-stimulated phosphoprotein	chr7	19256929	19271854	KS	KS_Cg_KS	56.7879	43.3075	-0.390966	0.00385	0.0347535	60.2925	55.7957	54.2755	39.1355	40.339	50.4481	66.2583	50.6143	58.6775
Map3k1	Map3k1	mitogen-activated protein kinase kinase kinase 1	chr13	111746434	111808983	KS	KS_Cg_KS	16.7304	12.7563	-0.391264	0.00445	0.0389566	20.4229	13.7321	16.0362	9.67025	11.9543	16.6443	16.7917	13.4001	16.0317
Mfsd10	Mfsd10	major facilitator superfamily domain containing 10	chr5	34633646	34637114	KS	KS_Cg_KS	13.1726	10.0401	-0.391776	0.01575	0.102247	16.8253	11.7406	10.952	10.8423	8.39306	10.8848	19.2943	9.01943	10.9769
Epn1	Epn1	epsin 1	chr7	5080234	5098178	KS	KS_Cg_KS	45.8201	34.9232	-0.391791	0.00385	0.0347535	51.9516	44.3616	41.1469	32.7002	34.2574	37.8121	49.6301	35.9289	45.1658
Niacr1	Niacr1	niacin receptor 1	chr5	123863569	123865516	KS	KS_Cg_KS	17.8992	13.6397	-0.392091	0.00785	0.0602479	16.4708	20.0725	17.1544	11.8241	13.7011	15.3937	15.6669	14.3464	12.6586
2310067B10Rik	2310067B10Rik	RIKEN cDNA 2310067B10 gene	chr11	115765432	115799033	KS	KS_Cg_KS	12.0705	9.19622	-0.39237	0.0044	0.0385987	15.2858	10.115	10.8107	9.3132	7.79841	10.477	15.208	9.82728	11.0413
Acaa2	Acaa2	acetyl-Coenzyme A acyltransferase 2 (mitochondrial 3-oxoacyl-Coenzyme A thiolase)	chr18	74779211	74806207	KS	KS_Cg_KS	58.7768	44.7754	-0.392539	0.00435	0.0382393	55.4379	59.6439	61.2485	38.4283	43.8912	52.0069	51.6352	56.861	52.6326
Gar1	Gar1	GAR1 ribonucleoprotein homolog (yeast)	chr3	129824911	129831396	KS	KS_Cg_KS	12.7315	9.69853	-0.392568	0.02445	0.140534	12.5	13.8752	11.8194	8.4248	9.26904	11.4017	14.6755	11.1542	11.4899
Ntrk2	Ntrk2	neurotrophic tyrosine kinase, receptor, type 2	chr13	58806595	59129967	KS	KS_Cg_KS	16.1118	12.2723	-0.392715	0.00795	0.0608388	9.3461	23.7551	15.2344	18.9593	12.9744	4.88331	4.51945	4.06887	10.282
Pla2g4f	Pla2g4f	phospholipase A2, group IVF	chr2	120299956	120314165	KS	KS_Cg_KS	0.493352	0.375762	-0.392799	0.24435	0.597666	0.513522	0.554932	0.411603	0.250115	0.448933	0.428238	0.472318	0.386307	0.456353
Efna4	Efna4	ephrin A4	chr3	89333392	89338028	KS	KS_Cg_KS	13.8084	10.5126	-0.393437	0.01495	0.098366	13.9641	14.2145	13.2467	8.93075	10.5418	12.0651	10.7982	10.7061	11.1451
Hist2h3c2	Hist2h3c2	histone cluster 2, H3c2	chr3	96238107	96239127	KS	KS_Cg_KS	0.791943	0.60286	-0.393573	0.382	0.734717	1.11476	0.502469	0.758596	0.732846	0.530355	0.54538	0.913838	0.574195	0.83434
Ccbl1	Ccbl1	cysteine conjugate-beta lyase 1	chr2	30185130	30205699	KS	KS_Cg_KS	8.41083	6.40107	-0.393936	0.0219	0.130118	9.11436	7.76036	8.35778	4.73383	6.46581	8.00357	9.40406	7.6985	7.63266
2700029M09Rik	2700029M09Rik	RIKEN cDNA 2700029M09 gene	chr8	60890450	60907572	KS	KS_Cg_KS	25.7918	19.6224	-0.394412	0.0104	0.0747751	19.339	30.5431	27.4934	16.8832	18.5035	23.4806	23.8407	24.8376	24.5074
Mtag2	Mtag2	metastasis associated gene 2	chr7	45339125	45370564	KS	KS_Cg_KS	0.620102	0.471708	-0.394612	0.8002	0.953662	0.962112	0.598619	0.299576	0.59735	0.318958	0.498816	0.702254	0.309556	0.360436
Ezh2	Ezh2	enhancer of zeste homolog 2 (Drosophila)	chr6	47530273	47595030	KS	KS_Cg_KS	12.7801	9.71941	-0.394963	0.00605	0.0495795	10.8475	13.6932	13.7997	7.16553	10.1852	11.8075	13.3825	12.9007	10.0541
1700048M11Rik	1700048M11Rik	NA	chr16	92301302	92313041	KS	KS_Cg_KS	0.570995	0.434232	-0.395012	0.83415	0.961941	0.537098	0.113262	1.06262	0.103241	0.627338	0.572117	0.748657	0.442931	0.678357
Uqcrc1	Uqcrc1	ubiquinol-cytochrome c reductase core protein 1	chr9	108936647	108949641	KS	KS_Cg_KS	95.3923	72.5238	-0.395419	0.0032	0.0300525	93.5619	102.37	90.2453	68.2585	68.919	80.3938	93.9368	74.397	88.0302
Mafb	Mafb	v-maf musculoaponeurotic fibrosarcoma oncogene family, protein B (avian)	chr2	160363676	160367065	KS	KS_Cg_KS	17.451	13.2642	-0.395775	0.0046	0.0399968	20.3296	16.6346	15.3889	11.3435	12.7149	15.7341	15.8986	11.6746	14.2733
Snrpd1	Snrpd1	small nuclear ribonucleoprotein D1	chr18	10617795	10628230	KS	KS_Cg_KS	64.0028	48.6451	-0.39584	0.0051	0.0433034	44.7448	79.1387	68.1249	36.6367	51.2882	58.0104	46.0805	61.5136	53.5362
Nrg4	Nrg4	neuregulin 4	chr9	55208934	55283625	KS	KS_Cg_KS	0.398568	0.302907	-0.395952	0.694	0.916135	0.472712	0.222958	0.500034	0.235472	0.320951	0.352297	0.284165	0.357564	0.403638
Kntc1	Kntc1	kinetochore associated 1	chr5	123749725	123821593	KS	KS_Cg_KS	3.47093	2.63686	-0.396506	0.0114	0.0801674	3.84192	3.00897	3.56191	1.92337	2.39501	3.59219	5.11837	3.68296	2.94084
Tbrg4	Tbrg4	transforming growth factor beta regulated gene 4	chr11	6615597	6626067	KS	KS_Cg_KS	6.05346	4.59759	-0.396881	0.019	0.117489	6.84155	5.78056	5.53826	4.46084	4.3759	4.95603	5.87564	4.98969	6.01446
Dera	Dera	2-deoxyribose-5-phosphate aldolase homolog (C. elegans)	chr6	137754576	137837872	KS	KS_Cg_KS	18.9474	14.39	-0.396933	0.00845	0.0637546	17.0394	21.3807	18.4221	12.6105	13.7686	16.7908	17.1801	18.3842	17.9799
Supt3	Supt3	suppressor of Ty 3	chr17	44495986	45119284	KS	KS_Cg_KS	6.54663	4.97177	-0.396994	0.0797	0.31569	5.58119	7.27042	6.78829	4.45492	4.72506	5.73533	5.44045	5.19247	6.12386
Rnf26	Rnf26	ring finger protein 26	chr9	44110780	44113051	KS	KS_Cg_KS	9.16665	6.96056	-0.397191	0.0139	0.0930484	10.5762	8.65107	8.27263	7.59846	6.36599	6.91722	11.5248	6.79451	8.18533
Rpf2	Rpf2	ribosome production factor 2 homolog (S. cerevisiae)	chr10	40223245	40247039	KS	KS_Cg_KS	9.4158	7.14845	-0.397454	0.02315	0.135136	7.00538	11.3321	9.90992	5.65963	7.53213	8.25359	6.74509	8.65179	8.63407
Sephs2	Sephs2	selenophosphate synthetase 2	chr7	127271878	127274059	KS	KS_Cg_KS	9.85215	7.47903	-0.397589	0.01475	0.0973983	10.5317	10.1898	8.83503	7.33009	6.77687	8.33012	9.96525	7.75819	7.56341
Mis18a	Mis18a	MIS18 kinetochore protein homolog A (S. pombe)	chr16	90719311	90727371	KS	KS_Cg_KS	8.56964	6.50486	-0.397718	0.037	0.18821	8.50944	8.9501	8.24939	6.83252	5.83812	6.84393	10.6841	7.92503	5.88014
Ddr1	Ddr1	discoidin domain receptor family, member 1	chr17	35681566	35704139	KS	KS_Cg_KS	81.3114	61.7155	-0.397826	0.00475	0.0409644	96.2938	74.8301	72.8104	56.1975	56.5896	72.3593	93.4704	68.8614	80.2891
Gimap9	Gimap9	GTPase, IMAP family member 9	chr6	48676134	48678704	KS	KS_Cg_KS	4.92658	3.73804	-0.398305	0.0635	0.271574	3.79398	5.10889	5.87687	2.59401	3.85868	4.76142	3.90609	4.2578	4.6983
Tmprss11d	Tmprss11d	transmembrane protease, serine 11d	chr5	86302853	86373387	KS	KS_Cg_KS	41.524	31.5016	-0.398519	0.00355	0.0325945	38.0228	41.9036	44.6457	23.0116	29.4921	42.0012	29.4546	45.2519	56.1089
1700007L15Rik	1700007L15Rik	RIKEN cDNA 1700007L15 gene	chr16	33379853	33380736	KS	KS_Cg_KS	1.82196	1.38209	-0.398641	0.28755	0.644862	1.03221	2.6496	1.78408	1.37606	1.12177	1.64845	1.37154	0.965179	1.55604
Sik1	Sik1	salt inducible kinase 1	chr17	31844249	31855792	KS	KS_Cg_KS	32.0116	24.2812	-0.39875	0.0036	0.0329607	43.218	25.4413	27.3753	21.7912	24.6404	26.4121	34.1173	32.4449	35.6356
Lgals8	Lgals8	lectin, galactose binding, soluble 8	chr13	12439414	12461738	KS	KS_Cg_KS	25.8084	19.5757	-0.398775	0.00415	0.0367945	23.3614	28.3429	25.7209	19.4255	18.5861	20.7156	21.6023	22.8875	21.9437
Arhgap4	Arhgap4	Rho GTPase activating protein 4	chrX	73892101	73911298	KS	KS_Cg_KS	1.5512	1.17637	-0.399044	0.09425	0.350432	1.94335	1.15401	1.55625	1.20186	0.950654	1.3766	1.45051	1.35927	1.5471
Coro7	Coro7	coronin 7	chr16	4626883	4679720	KS	KS_Cg_KS	9.22252	6.99014	-0.399839	0.2069	0.550299	10.5795	8.84287	8.2452	6.4168	6.46566	8.08796	10.5585	7.22568	8.09317
Fhl3	Fhl3	four and a half LIM domains 3	chr4	124700698	124708611	KS	KS_Cg_KS	1.78409	1.35206	-0.400025	0.1715	0.495805	2.13898	1.57556	1.63772	1.7519	1.06122	1.24307	3.80919	1.93577	2.40414
Tekt5	Tekt5	tektin 5	chr16	10361253	10395448	KS	KS_Cg_KS	2.18458	1.65412	-0.401292	0.1633	0.482884	1.78049	2.09092	2.68233	1.14076	1.93546	1.88614	1.63351	1.72291	2.77682
Trim13	Trim13	tripartite motif-containing 13	chr14	61598225	61682373	KS	KS_Cg_KS	10.8484	8.2141	-0.401313	0.02215	0.131272	9.37932	12.2386	10.9274	7.42423	8.02697	9.1911	9.18756	11.464	8.62292
Tesc	Tesc	tescalcin	chr5	118027823	118061870	KS	KS_Cg_KS	0.505829	0.38268	-0.402511	0.41465	0.758681	0.417375	0.599205	0.500909	0.340239	0.474331	0.333471	0.269359	0.481521	0.612357
Psme1	Psme1	proteasome (prosome, macropain) activator subunit 1 (PA28 alpha)	chr14	55578493	55585254	KS	KS_Cg_KS	222.43	168.236	-0.402863	0.004	0.0358324	150.58	280.068	236.642	137.707	187.495	179.507	135.939	176.423	179.557
Frg1	Frg1	FSHD region gene 1	chr8	41397453	41417118	KS	KS_Cg_KS	58.5827	44.3064	-0.40296	0.00385	0.0347535	41.946	70.5357	63.2664	30.7159	47.397	54.8062	40.8701	56.1169	57.2755
Pex11a	Pex11a	peroxisomal biogenesis factor 11 alpha	chr7	79737263	79743025	KS	KS_Cg_KS	9.0882	6.8722	-0.403224	0.06135	0.265301	10.3578	8.32944	8.57732	5.50376	6.47427	8.63856	8.44914	7.30515	7.90036
Pole4	Pole4	polymerase (DNA-directed), epsilon 4 (p12 subunit)	chr6	82646711	82652865	KS	KS_Cg_KS	45.3375	34.277	-0.403463	0.00325	0.0303872	43.7717	50.0973	42.1434	33.7658	31.3157	37.7495	36.6737	33.2334	29.564
Ung	Ung	uracil DNA glycosylase	chr5	114130434	114139321	KS	KS_Cg_KS	5.56771	4.20729	-0.404193	0.0399	0.198758	6.43758	5.44722	4.81832	3.80344	3.83115	4.98728	7.08445	4.02137	4.04909
Styk1	Styk1	serine/threonine/tyrosine kinase 1	chr6	131299143	131313827	KS	KS_Cg_KS	1.94111	1.46671	-0.404296	0.06015	0.261931	1.62129	2.14479	2.05727	1.19117	1.75979	1.44918	1.16883	1.53241	1.45287
Tssk6	Tssk6	testis-specific serine kinase 6	chr8	69894181	69903518	KS	KS_Cg_KS	1.5845	1.19695	-0.404663	0.6645	0.904411	2.04789	1.47596	1.22964	1.43914	0.969594	1.18211	2.55166	1.23072	1.08431
Snx2	Snx2	sorting nexin 2	chr18	53176364	53220860	KS	KS_Cg_KS	64.4592	48.6871	-0.404846	0.00315	0.0296751	50.1977	75.7934	67.3864	41.0659	51.8951	53.1003	42.5336	56.8624	55.9194
Dnajc17	Dnajc17	DnaJ (Hsp40) homolog, subfamily C, member 17	chr2	119172499	119217050	KS	KS_Cg_KS	12.5321	9.46478	-0.40499	0.4062	0.752947	9.41349	15.8416	12.3413	6.89063	9.91809	11.5856	9.61162	10.3166	11.4811
Coa4	Coa4	cytochrome c oxidase assembly factor 4	chr7	100537099	100539812	KS	KS_Cg_KS	17.2175	13.0031	-0.405024	0.0251	0.14324	13.57	19.9274	18.1551	10.7249	13.484	14.8003	13.078	12.7637	13.2042
Mgme1	Mgme1	mitochondrial genome maintainance exonuclease 1	chr2	144271034	144281229	KS	KS_Cg_KS	4.15148	3.13505	-0.405139	0.02965	0.161228	3.76048	4.59431	4.09966	2.49412	3.11478	3.79625	3.50636	3.57153	2.65757
B3gnt3	B3gnt3	UDP-GlcNAc:betaGal beta-1,3-N-acetylglucosaminyltransferase 3	chr8	71691719	71701800	KS	KS_Cg_KS	3.03568	2.29229	-0.405228	0.0758	0.305561	3.53836	2.49011	3.07857	2.09833	2.14677	2.63177	3.46833	2.90457	3.18329
Pcbp2	Pcbp2	poly(rC) binding protein 2	chr15	102470631	102517004	KS	KS_Cg_KS	68.4174	51.6516	-0.405549	0.00945	0.0696726	69.0499	69.6697	66.5325	53.1042	48.8943	52.9564	72.6782	55.2852	60.3676
Hnrnpab	Hnrnpab	heterogeneous nuclear ribonucleoprotein A/B	chr11	51584756	51606881	KS	KS_Cg_KS	162.227	122.413	-0.40626	0.00645	0.0520612	149.731	179.265	157.684	109.734	117.991	139.513	152.285	150.601	143.157
Hells	Hells	helicase, lymphoid specific	chr19	38930989	38968277	KS	KS_Cg_KS	13.8693	10.4648	-0.406352	0.00335	0.0311228	12.9597	14.3516	14.2965	7.41256	9.66912	14.3126	14.4963	16.1002	10.6042
Spink2	Spink2	serine peptidase inhibitor, Kazal type 2	chr5	77205107	77211453	KS	KS_Cg_KS	0.840298	0.634002	-0.406415	0.4059	0.752707	0.743159	0.964297	0.813439	0.500183	0.76317	0.638652	1.32495	0.995984	1.28229
Nup37	Nup37	nucleoporin 37	chr10	88146991	88178395	KS	KS_Cg_KS	7.02171	5.29688	-0.406681	0.044	0.212335	5.64396	8.01382	7.40736	4.67135	5.59151	5.62777	6.20494	6.51688	6.18943
Nasp	Nasp	nuclear autoantigenic sperm protein (histone-binding)	chr4	116601051	116627951	KS	KS_Cg_KS	38.7787	29.2474	-0.406956	0.00345	0.031863	31.2918	44.5293	40.515	22.1025	29.4902	36.1494	32.7065	36.3645	28.1606
Dnajc9	Dnajc9	DnaJ (Hsp40) homolog, subfamily C, member 9	chr14	20384637	20388910	KS	KS_Cg_KS	25.0882	18.9165	-0.407368	0.0048	0.0412695	20.2104	29.0168	26.0374	15.5206	19.0348	22.194	22.7073	23.1463	19.3608
Dguok	Dguok	deoxyguanosine kinase	chr6	83480213	83506969	KS	KS_Cg_KS	29.3777	22.1451	-0.407735	0.00685	0.0543162	25.6394	32.0245	30.4693	21.7347	20.9185	23.7821	23.5051	23.4125	22.7524
Nudt2	Nudt2	nudix (nucleoside diphosphate linked moiety X)-type motif 2	chr4	41465147	41480926	KS	KS_Cg_KS	27.9552	21.0702	-0.407914	0.01125	0.0793235	19.6461	32.9481	31.2712	15.1945	22.1354	25.8805	18.6986	26.5438	25.2713
Capn1	Capn1	calpain 1	chr19	5988544	6018459	KS	KS_Cg_KS	164.209	123.745	-0.408161	0.0063	0.0511725	175.381	159.504	157.74	103.947	126.466	140.822	161.724	132.794	156.273
Rnpepl1	Rnpepl1	arginyl aminopeptidase (aminopeptidase B)-like 1	chr1	92910824	92920585	KS	KS_Cg_KS	30.3885	22.8995	-0.408208	0.00365	0.0333176	37.5884	27.4471	26.13	24.8253	20.4431	23.4302	33.8826	24.1811	25.7609
Laptm5	Laptm5	lysosomal-associated protein transmembrane 5	chr4	130913333	130936148	KS	KS_Cg_KS	2.15962	1.62728	-0.408313	0.0932	0.348333	1.80609	2.68746	1.98531	2.17012	1.77318	0.938551	2.09459	1.87109	2.10227
AU023871	AU023871	expressed sequence AU023871	chr17	35062692	35066184	KS	KS_Cg_KS	0.605421	0.456119	-0.408527	0.2767	0.634595	0.586397	0.596173	0.633693	0.403395	0.357237	0.607726	0.819493	0.38957	0.48125
Ccdc79	Ccdc79	coiled-coil domain containing 79	chr8	104446718	104624396	KS	KS_Cg_KS	0.440899	0.33217	-0.408527	0.7129	0.923091	0.443636	0.320566	0.558496	0.24174	0.355341	0.399429	0.414228	0.427398	0.527641
Ankrd23	Ankrd23	ankyrin repeat domain 23	chr1	36530533	36535729	KS	KS_Cg_KS	1.96574	1.48088	-0.408617	0.1185	0.401774	2.01258	1.79764	2.087	1.29836	1.2493	1.89498	1.96714	1.43555	1.60429
Nr4a1	Nr4a1	nuclear receptor subfamily 4, group A, member 1	chr15	101266845	101274794	KS	KS_Cg_KS	3.63875	2.74096	-0.408764	0.05625	0.250752	7.72933	1.19012	1.9968	4.2275	2.34961	1.64577	3.30181	6.60533	11.7871
Wdr76	Wdr76	WD repeat domain 76	chr2	121506722	121544859	KS	KS_Cg_KS	4.00021	3.01308	-0.408835	0.01295	0.0880962	4.51952	3.57947	3.90164	2.62414	2.81341	3.6017	4.59658	4.19268	3.15937
Nanp	Nanp	N-acetylneuraminic acid phosphatase	chr2	151029684	151039379	KS	KS_Cg_KS	17.591	13.2473	-0.409133	0.01105	0.0781215	14.28	19.8025	18.6904	10.8829	12.9397	15.9194	13.1357	13.5723	11.5391
Ssbp3	Ssbp3	single-stranded DNA binding protein 3	chr4	106911469	107049694	KS	KS_Cg_KS	25.8415	19.4598	-0.409198	0.00215	0.0219021	26.7044	26.3393	24.481	19.3449	17.8641	21.1702	27.2264	20.4488	22.4158
Art4	Art4	ADP-ribosyltransferase 4	chr6	136848450	136857600	KS	KS_Cg_KS	24.7568	18.6426	-0.409217	0.00305	0.0289651	22.6164	25.0161	26.6379	15.7643	18.9654	21.1983	19.3748	22.4897	24.3396
Spink5	Spink5	serine peptidase inhibitor, Kazal type 5	chr18	43963240	44022487	KS	KS_Cg_KS	3.70392	2.78869	-0.409466	0.0128	0.0873989	3.17458	3.65489	4.28229	2.25788	3.00453	3.10366	8.7493	9.26102	10.6539
Dhfr	Dhfr	dihydrofolate reductase	chr13	92211880	92389053	KS	KS_Cg_KS	6.49501	4.89	-0.409496	0.0255	0.144975	5.54814	7.18036	6.75652	3.92598	4.75899	5.98504	6.64965	6.60494	4.5151
Galm	Galm	galactose mutarotase	chr17	80127470	80185032	KS	KS_Cg_KS	7.08473	5.33327	-0.409693	0.0153	0.100047	5.74607	8.41586	7.09225	4.67827	5.56178	5.75975	5.72039	6.30717	4.91342
Exosc2	Exosc2	exosome component 2	chr2	31670736	31681307	KS	KS_Cg_KS	15.0852	11.3557	-0.409717	0.00795	0.0608388	12.9772	16.4383	15.84	9.32462	11.3828	13.3597	12.0545	14.0731	11.809
Dhcr7	Dhcr7	7-dehydrocholesterol reductase	chr7	143823166	143848410	KS	KS_Cg_KS	21.7545	16.3756	-0.409769	0.00335	0.0311228	23.6891	21.2446	20.3299	15.1661	15.2528	18.7078	24.9738	15.8727	21.0825
Apitd1	Apitd1	apoptosis-inducing, TAF9-like domain 1	chr4	149128348	149137600	KS	KS_Cg_KS	13.6085	10.2428	-0.409901	0.02605	0.147055	11.8075	14.467	14.551	8.70493	9.52481	12.4985	12.4282	11.5854	10.1699
2610018G03Rik	2610018G03Rik	RIKEN cDNA 2610018G03 gene	chrX	50841435	50891850	KS	KS_Cg_KS	17.4045	13.0972	-0.410204	0.00695	0.0549034	18.2279	17.0298	16.9559	9.6192	12.4673	17.2051	17.5307	18.4689	15.0594
Tmem181c-ps	Tmem181c-ps	transmembrane protein 181C, pseudogene	chr17	6610102	6620925	KS	KS_Cg_KS	7.00627	5.27113	-0.410535	0.008	0.061122	7.8155	6.64311	6.5602	5.37588	4.68441	5.75309	6.97866	4.5702	4.73813
Faf1	Faf1	Fas-associated factor 1	chr4	109676626	109963960	KS	KS_Cg_KS	23.3045	17.53	-0.410785	0.0028	0.026966	23.57	23.6335	22.71	15.5996	16.8701	20.1202	22.869	23.4075	22.7162
Cenpj	Cenpj	centromere protein J	chr14	56526760	56571846	KS	KS_Cg_KS	2.96412	2.22952	-0.410871	0.01865	0.116054	2.14916	3.38439	3.35881	1.52853	2.43062	2.72941	2.14761	3.21233	2.56186
Foxp4	Foxp4	forkhead box P4	chr17	47867132	47924632	KS	KS_Cg_KS	10.3537	7.78709	-0.41099	0.0041	0.0364888	12.294	9.49477	9.2723	8.11322	7.03778	8.21028	12.4526	8.12894	9.67446
Rpia	Rpia	ribose 5-phosphate isomerase A	chr6	70765719	70792175	KS	KS_Cg_KS	30.2988	22.7866	-0.411077	0.0033	0.0307528	28.8026	33.4049	28.6888	19.6739	23.5773	25.1085	25.771	26.6488	25.7041
Cenpt	Cenpt	centromere protein T	chr8	105844677	105852008	KS	KS_Cg_KS	7.03403	5.28997	-0.411092	0.02305	0.134757	7.43566	7.27301	6.39341	4.00606	5.17532	6.68851	7.58316	5.08697	6.26472
Ccdc14	Ccdc14	coiled-coil domain containing 14	chr16	34690615	34725194	KS	KS_Cg_KS	1.89358	1.42379	-0.411374	0.04805	0.225403	1.95643	1.59388	2.13041	1.19379	1.16163	1.91595	2.31729	1.87034	1.68873
Bcl2l12	Bcl2l12	BCL2-like 12 (proline rich)	chr7	44986899	44997579	KS	KS_Cg_KS	6.66368	5.00928	-0.411717	0.07765	0.310446	8.50173	5.38863	6.10068	4.97668	4.01673	6.03441	8.26107	5.03448	6.11276
Sbk1	Sbk1	SH3-binding kinase 1	chr7	126272618	126294999	KS	KS_Cg_KS	5.75875	4.3288	-0.411789	0.0104	0.0747751	6.57228	5.24538	5.45859	4.9094	4.13165	3.94535	5.82973	3.69556	2.64232
Fam83c	Fam83c	family with sequence similarity 83, member C	chr2	155829182	155834854	KS	KS_Cg_KS	2.24277	1.68568	-0.411952	0.07805	0.311339	2.40431	2.18741	2.13658	1.42658	1.78398	1.84647	1.94517	1.67652	1.64836
Pold2	Pold2	polymerase (DNA directed), delta 2, regulatory subunit	chr11	5861865	5878256	KS	KS_Cg_KS	18.1497	13.6408	-0.412013	0.256	0.6106	16.8557	18.8759	18.7173	10.8633	13.2207	16.8384	18.8071	14.9659	14.5844
Zranb3	Zranb3	zinc finger, RAN-binding domain containing 3	chr1	127954185	128102408	KS	KS_Cg_KS	4.65747	3.50021	-0.412105	0.01035	0.0745422	4.15247	4.94005	4.87989	3.09115	2.95487	4.45461	5.25239	4.56808	3.58111
Tbc1d7	Tbc1d7	TBC1 domain family, member 7	chr13	43151741	43171501	KS	KS_Cg_KS	14.9887	11.262	-0.412409	0.01385	0.0928018	14.1241	16.0721	14.7699	11.585	9.93958	12.2615	13.3245	11.1657	13.9997
Enkd1	Enkd1	enkurin domain containing 1	chr8	105703651	105708168	KS	KS_Cg_KS	4.61	3.46368	-0.412463	0.0784	0.312382	4.95914	4.43919	4.43167	2.72447	3.05599	4.61057	4.92888	3.29874	2.92634
Suv39h2	Suv39h2	suppressor of variegation 3-9 homolog 2 (Drosophila)	chr2	3424130	3474986	KS	KS_Cg_KS	1.31901	0.991018	-0.412476	0.22185	0.57094	1.16075	1.49141	1.30488	0.835014	1.00095	1.13709	1.45738	1.16747	1.09747
Acsf3	Acsf3	acyl-CoA synthetase family member 3	chr8	122775504	122817881	KS	KS_Cg_KS	5.13955	3.86119	-0.412598	0.02565	0.145535	4.86742	5.37107	5.18016	3.46384	3.6846	4.43511	5.1588	4.36695	5.24891
Syt8	Syt8	synaptotagmin VIII	chr7	142434976	142440398	KS	KS_Cg_KS	86.4825	64.9663	-0.412716	0.00315	0.0296751	100.924	71.6679	86.8559	50.4068	58.4084	86.0838	83.7082	59.2805	73.0378
Cbfb	Cbfb	core binding factor beta	chr8	105170673	105217988	KS	KS_Cg_KS	33.2386	24.9645	-0.41298	0.00255	0.0250485	34.5223	34.5322	30.6614	24.7325	22.7303	27.4309	37.1296	29.6623	26.1961
Tspan15	Tspan15	tetraspanin 15	chr10	62185395	62231218	KS	KS_Cg_KS	6.02115	4.52123	-0.413323	0.01035	0.0745422	5.95114	6.22735	5.88497	4.17154	3.98566	5.40651	4.29347	3.94774	5.02116
Hspa1b	Hspa1b	heat shock protein 1B	chr17	34956428	34959238	KS	KS_Cg_KS	163.036	122.42	-0.413349	0.00635	0.0514306	189.164	157.988	141.956	106.373	121.263	139.624	188.283	137.135	142.643
2300005B03Rik	2300005B03Rik	RIKEN cDNA 2300005B03 gene	chr15	74742838	74746687	KS	KS_Cg_KS	3.47526	2.60907	-0.413588	0.2808	0.638658	3.63268	4.09779	2.69533	2.7646	2.1933	2.8693	1.76821	2.04206	2.48686
Ckap2l	Ckap2l	cytoskeleton associated protein 2-like	chr2	129268209	129297212	KS	KS_Cg_KS	18.6509	14.0002	-0.413792	0.00275	0.0265812	16.608	19.0918	20.2528	8.62813	13.5182	19.8544	21.8317	19.8262	19.2807
Coq3	Coq3	coenzyme Q3 homolog, methyltransferase (yeast)	chr4	21879674	21912126	KS	KS_Cg_KS	3.21743	2.41498	-0.413897	0.03875	0.194633	2.76895	3.28277	3.60057	2.20956	2.41434	2.62104	2.62263	2.76491	2.72106
Impdh2	Impdh2	inosine 5'-phosphate dehydrogenase 2	chr9	108560500	108565566	KS	KS_Cg_KS	60.1419	45.138	-0.414029	0.003	0.0285479	51.1665	70.221	59.0381	35.8111	44.8558	54.747	57.9685	52.3855	52.8602
Mir703	Mir703	NA	chr5	98329303	98802019	KS	KS_Cg_KS	319.4	239.686	-0.414216	0.71985	0.925381	134.518	562.411	261.269	433.908	146.723	138.427	74.1882	182.864	132.589
1110019D14Rik	1110019D14Rik	RIKEN cDNA 1110019D14 gene	chr6	13871568	13896421	KS	KS_Cg_KS	2.31873	1.73864	-0.415373	0.1182	0.401271	1.85063	2.22626	2.87929	1.18376	2.18724	1.84492	1.24862	1.97999	2.2082
Tor1aip1	Tor1aip1	torsin A interacting protein 1	chr1	156004598	156068859	KS	KS_Cg_KS	31.3886	23.5336	-0.415521	0.19195	0.527302	27.9082	36.0103	30.2473	24.8428	24.033	21.7249	23.4221	25.8914	23.6444
Ppih	Ppih	peptidyl prolyl isomerase H	chr4	119300009	119320523	KS	KS_Cg_KS	26.9487	20.2025	-0.415682	0.01475	0.0973983	20.411	32.1623	28.2728	16.228	21.078	23.3015	23.9584	24.7081	21.8768
Samd1	Samd1	sterile alpha motif domain containing 1	chr8	83997671	84000386	KS	KS_Cg_KS	11.7621	8.8133	-0.416393	0.0106	0.075801	12.8814	11.9035	10.5014	9.3001	8.83085	8.30896	12.3725	7.63076	6.93075
Smc2	Smc2	structural maintenance of chromosomes 2	chr4	52439248	52488259	KS	KS_Cg_KS	7.29189	5.46374	-0.416404	0.00385	0.0347535	6.79606	7.13717	7.94244	3.58534	5.61285	7.19302	9.43848	9.18948	6.89956
Nup133	Nup133	nucleoporin 133	chr8	123897122	123949265	KS	KS_Cg_KS	4.88386	3.65933	-0.416441	0.00665	0.0531485	5.02385	4.80053	4.8272	3.12904	3.4355	4.41346	6.24171	4.14638	4.16749
Zfand4	Zfand4	zinc finger, AN1-type domain 4	chr6	116264234	116329626	KS	KS_Cg_KS	0.684234	0.512548	-0.416805	0.2071	0.550519	0.759279	0.648048	0.645376	0.425394	0.369908	0.742341	0.904968	0.72877	0.630171
Spdl1	Spdl1	spindle apparatus coiled-coil protein 1	chr11	34809184	34833641	KS	KS_Cg_KS	2.59411	1.94312	-0.416866	0.05145	0.236221	2.16895	2.77218	2.8412	1.49966	1.86928	2.46041	2.59748	2.73717	2.69925
Efemp1	Efemp1	epidermal growth factor-containing fibulin-like extracellular matrix protein 1	chr11	28853204	28926743	KS	KS_Cg_KS	235.419	176.336	-0.416905	0.0054	0.0452426	215.109	241.519	249.629	116.259	175.299	237.45	202.078	254.198	275.582
Mgst3	Mgst3	microsomal glutathione S-transferase 3	chr1	167372383	167393797	KS	KS_Cg_KS	152.072	113.863	-0.417459	0.0022	0.0222667	138.549	170.142	147.526	104.618	115.128	121.844	141.015	128.795	138.305
Reep6	Reep6	receptor accessory protein 6	chr10	79697304	80369637	KS	KS_Cg_KS	6.44317	4.82369	-0.417633	0.9263	0.985064	6.72629	6.15752	6.44569	5.43039	4.5518	4.48889	7.58795	6.03696	6.15048
Phyhip	Phyhip	phytanoyl-CoA hydroxylase interacting protein	chr14	70457516	70468824	KS	KS_Cg_KS	75.1996	56.2969	-0.417668	0.00295	0.0281798	82.7292	74.7614	68.1081	46.2417	55.7237	66.9254	75.374	56.7803	68.1989
Ccdc61	Ccdc61	coiled-coil domain containing 61	chr7	18890883	18910404	KS	KS_Cg_KS	6.25126	4.67885	-0.417992	0.0232	0.135316	7.41111	5.53883	5.80384	4.33635	4.53864	5.16158	7.4549	4.83377	5.23211
Rhebl1	Rhebl1	Ras homolog enriched in brain like 1	chr15	98877759	98881414	KS	KS_Cg_KS	3.27451	2.45074	-0.418061	0.114	0.392267	3.03085	3.55039	3.24229	2.66354	1.94588	2.74281	2.81062	2.18509	1.7229
Ltb4r1	Ltb4r1	leukotriene B4 receptor 1	chr14	55765961	55768492	KS	KS_Cg_KS	2.6467	1.98015	-0.418585	0.1388	0.440272	3.52106	2.38993	2.02912	1.87962	1.59212	2.46873	3.57951	1.67538	2.20608
Hps1	Hps1	Hermansky-Pudlak syndrome 1 homolog (human)	chr19	42755195	42779976	KS	KS_Cg_KS	4.24197	3.17191	-0.419382	0.0234	0.136126	5.08408	3.58658	4.05524	2.87853	2.95987	3.67733	4.85703	4.06554	4.89807
Cdca7l	Cdca7l	cell division cycle associated 7 like	chr12	117843860	118199043	KS	KS_Cg_KS	4.799	3.58781	-0.419629	0.02835	0.156124	4.49644	4.76026	5.14031	2.92808	3.20249	4.63288	5.15678	4.85686	4.11885
Nme5	Nme5	NME/NM23 family member 5	chr18	34562640	34579106	KS	KS_Cg_KS	1.01394	0.757913	-0.419869	0.321	0.680369	0.76932	1.29536	0.977138	0.525117	0.811743	0.936879	0.679149	0.916065	0.430325
Gdpd3	Gdpd3	glycerophosphodiester phosphodiesterase domain containing 3	chr7	126766413	126775645	KS	KS_Cg_KS	14.8736	11.1145	-0.420307	0.0147	0.0971591	13.9794	16.1331	14.5082	9.8171	11.077	12.4494	12.8824	10.6649	14.3478
Smc4	Smc4	structural maintenance of chromosomes 4	chr3	69004971	69034623	KS	KS_Cg_KS	19.2997	14.4213	-0.420381	0.0021	0.0215483	16.3085	20.8255	20.7652	9.71644	14.5627	18.9847	19.7314	21.1221	19.4325
2410127L17Rik	2410127L17Rik	RIKEN cDNA 2410127L17 gene	chr19	18670779	18704792	KS	KS_Cg_KS	24.4069	18.2374	-0.420391	0.00265	0.0257913	22.8346	26.8382	23.548	16.2224	17.3481	21.1416	20.9439	20.4769	19.2037
Zufsp	Zufsp	zinc finger with UFM1-specific peptidase domain	chr10	33926935	33951212	KS	KS_Cg_KS	6.38719	4.77109	-0.420863	0.01255	0.0861784	5.43644	7.35875	6.36638	4.57783	5.0289	4.70654	4.23806	5.49847	5.06754
Tmprss11e	Tmprss11e	transmembrane protease, serine 11e	chr5	86705185	86745807	KS	KS_Cg_KS	41.0185	30.6296	-0.421348	0.0016	0.0173117	40.0501	39.7791	43.2264	21.1868	29.4477	41.2544	37.0644	43.0788	43.555
Snrpa1	Snrpa1	small nuclear ribonucleoprotein polypeptide A'	chr7	66060335	66074587	KS	KS_Cg_KS	20.6069	15.3873	-0.421389	0.0072	0.0563005	19.4105	22.0905	20.3197	12.927	15.4785	17.7563	19.1341	16.1082	19.989
Fxyd3	Fxyd3	FXYD domain-containing ion transport regulator 3	chr7	31059934	31076697	KS	KS_Cg_KS	436.939	326.234	-0.421524	0.0022	0.0222667	433.725	462.332	414.759	310.114	321.996	346.591	480.563	456.828	452.041
Zfp934	Zfp934	zinc finger protein 934	chr13	62516796	62558599	KS	KS_Cg_KS	2.60387	1.94399	-0.421639	0.0646	0.274605	1.90476	3.34882	2.55803	1.50363	1.86015	2.46818	2.05222	2.38563	1.77645
Pcgf5	Pcgf5	polycomb group ring finger 5	chr19	36379066	36456204	KS	KS_Cg_KS	11.0113	8.22041	-0.421698	0.01265	0.0866542	9.43414	13.1416	10.458	7.47135	9.11949	8.07039	8.30239	9.33218	6.88812
Trim36	Trim36	tripartite motif-containing 36	chr18	46165299	46212607	KS	KS_Cg_KS	1.51364	1.12978	-0.421981	0.04685	0.221641	1.56137	1.39363	1.58591	1.03017	1.14862	1.21054	1.08477	1.18251	1.15735
Pramef12	Pramef12	PRAME family member 12	chr4	144391673	144408464	KS	KS_Cg_KS	0.364007	0.271682	-0.422049	0.2891	0.647182	0.344456	0.295717	0.451848	0.145161	0.320397	0.349488	0.458579	0.294941	0.485519
Col9a1	Col9a1	collagen, type IX, alpha 1	chr1	24177609	24252738	KS	KS_Cg_KS	1.76664	1.31837	-0.422249	0.05035	0.232558	1.11671	2.43569	1.74752	2.28367	1.19205	0.479387	1.78788	1.04035	0.445452
Prox2	Prox2	prospero homeobox 2	chr12	85086813	85106431	KS	KS_Cg_KS	0.730202	0.544912	-0.422273	0.18315	0.514037	0.637716	0.780428	0.772461	0.548058	0.449393	0.637284	0.629674	0.5749	0.47088
Sh2d7	Sh2d7	SH2 domain containing 7	chr9	54538983	54545020	KS	KS_Cg_KS	0.438661	0.327327	-0.422374	0.2416	0.594823	0.339314	0.536948	0.43972	0.23792	0.305227	0.438832	0.310833	0.413867	0.328954
Pi4k2b	Pi4k2b	phosphatidylinositol 4-kinase type 2 beta	chr5	52741573	52769340	KS	KS_Cg_KS	8.26961	6.17055	-0.422421	0.0057	0.0472974	7.94441	8.64496	8.21945	5.54356	6.16593	6.80214	8.78236	7.9589	7.518
Med19	Med19	mediator of RNA polymerase II transcription, subunit 19 homolog (yeast)	chr2	84678401	84715164	KS	KS_Cg_KS	18.3837	13.7152	-0.422654	0.4719	0.799668	18.3114	18.6194	18.2202	12.2572	13.2034	15.6849	17.22	15.8514	15.5022
Ifi202b	Ifi202b	interferon activated gene 202B	chr1	173962568	173982844	KS	KS_Cg_KS	130.141	97.0863	-0.422734	0.0022	0.0222667	91.4455	168.069	130.908	61.9855	103.93	125.343	93.7085	136.073	88.7178
Eif4a3	Eif4a3	eukaryotic translation initiation factor 4A3	chr11	119288362	119300043	KS	KS_Cg_KS	60.9379	45.4535	-0.422947	0.0022	0.0222667	49.7777	71.6785	61.3574	36.2473	46.3228	53.7905	48.6602	49.9188	55.1801
Plch2	Plch2	phospholipase C, eta 2	chr4	154983114	155010984	KS	KS_Cg_KS	14.1686	10.5665	-0.42319	0.00215	0.0219021	16.75	11.8121	13.9436	8.16384	9.39039	14.1454	19.5603	13.4241	14.1304
Oas1c	Oas1c	2'-5' oligoadenylate synthetase 1C	chr5	120800198	120812514	KS	KS_Cg_KS	5.36714	4.00259	-0.42322	0.01855	0.115619	5.1023	5.60863	5.3905	3.27921	4.08059	4.64797	4.32116	4.40223	5.2319
Akr1c18	Akr1c18	aldo-keto reductase family 1, member C18	chr13	4132626	4150631	KS	KS_Cg_KS	0.93648	0.698296	-0.42341	0.27035	0.627586	0.722875	1.03044	1.05612	0.622528	0.675109	0.797251	0.699432	1.09071	1.53377
Tmeff1	Tmeff1	transmembrane protein with EGF-like and two follistatin-like domains 1	chr4	48585192	48663131	KS	KS_Cg_KS	13.4246	10.0096	-0.423489	0.0049	0.0419673	13.9509	13.6165	12.7063	8.13258	8.80613	13.0902	10.3494	10.0253	10.7452
Efna3	Efna3	ephrin A3	chr3	89314950	89322879	KS	KS_Cg_KS	19.3732	14.444	-0.423593	0.0089	0.0664627	21.6895	18.9342	17.496	14.0074	12.9321	16.3924	13.2303	12.3005	14.2765
Acd	Acd	adrenocortical dysplasia	chr8	105690905	105701095	KS	KS_Cg_KS	12.5765	9.37535	-0.423787	0.0126	0.0864376	13.7065	12.1468	11.8762	10.2571	8.08864	9.78031	13.126	9.1026	11.7016
Plekhh3	Plekhh3	pleckstrin homology domain containing, family H (with MyTH4 domain) member 3	chr11	101162679	101171302	KS	KS_Cg_KS	18.8065	14.0184	-0.423908	0.0029	0.0277648	25.4463	15.3978	15.5755	14.3669	12.3906	15.2978	22.7399	14.4736	16.3754
Sept9	Sept9	septin 9	chr11	117199660	117362325	KS	KS_Cg_KS	17.1365	12.7694	-0.424381	0.00235	0.0234817	16.3467	18.1964	16.8664	9.53775	12.4112	16.3592	19.2306	17.8931	19.2844
Snora31	Snora31	small nucleolar RNA, H/ACA box 31	chr14	75845255	75848303	KS	KS_Cg_KS	384.233	286.305	-0.424429	0.15265	0.466009	323.671	488.48	340.547	84.042	255.277	519.595	179.931	317.672	229.789
Phyhipl	Phyhipl	phytanoyl-CoA hydroxylase interacting protein-like	chr10	70440667	70599291	KS	KS_Cg_KS	2.60347	1.93963	-0.424654	0.0505	0.233073	2.46466	2.80897	2.53678	2.19382	1.73351	1.89156	1.63345	1.88736	1.47915
Col5a1	Col5a1	collagen, type V, alpha 1	chr2	27886424	28039510	KS	KS_Cg_KS	83.2091	61.975	-0.425055	0.01555	0.101306	56.6999	115.259	77.668	91.413	68.6274	25.8847	20.1004	14.122	34.8307
Pthlh	Pthlh	parathyroid hormone-like peptide	chr6	147252109	147264085	KS	KS_Cg_KS	13.6153	10.1382	-0.425432	0.01035	0.0745422	15.3329	13.9616	11.5514	10.3492	9.68753	10.3778	19.4805	19.8365	16.2126
Ppifos	Ppifos	NA	chr14	25694169	25701282	KS	KS_Cg_KS	0.755237	0.562333	-0.425503	0.46145	0.792011	0.709793	0.687307	0.86861	0.452457	0.544157	0.690386	0.660436	0.405588	0.765341
P2ry1	P2ry1	purinergic receptor P2Y, G-protein coupled 1	chr3	61002794	61008979	KS	KS_Cg_KS	5.04124	3.75331	-0.425615	0.0091	0.0676459	5.81371	4.61494	4.69508	3.28213	3.65405	4.32375	5.76846	4.64019	3.20261
Fbxl8	Fbxl8	F-box and leucine-rich repeat protein 8	chr8	105264647	105269326	KS	KS_Cg_KS	2.3416	1.74337	-0.425616	0.1062	0.376319	2.8265	2.18198	2.01633	2.19147	1.369	1.66965	2.97628	1.49288	1.85835
Fam221a	Fam221a	family with sequence similarity 221, member A	chr6	49367738	49389904	KS	KS_Cg_KS	1.64232	1.22266	-0.425711	0.12765	0.41923	2.04113	1.33729	1.54853	1.15451	1.08796	1.4255	1.99181	1.76457	1.37103
Fzd10	Fzd10	frizzled homolog 10 (Drosophila)	chr5	128601105	128604093	KS	KS_Cg_KS	3.41587	2.54291	-0.425777	0.0277	0.153543	3.87694	3.17511	3.19557	2.0555	2.60411	2.96912	3.37907	2.69495	3.19861
Noc4l	Noc4l	nucleolar complex associated 4 homolog (S. cerevisiae)	chr5	110648418	110653382	KS	KS_Cg_KS	7.55628	5.62509	-0.425801	0.0141	0.0940748	7.7688	8.2176	6.68245	5.56441	5.52498	5.78588	7.94192	5.63093	6.03688
Tgm4	Tgm4	transglutaminase 4 (prostate)	chr9	123034740	123067558	KS	KS_Cg_KS	3.79851	2.8277	-0.425804	0.02285	0.133994	2.74461	4.84511	3.80583	2.20999	2.91247	3.36066	2.23857	2.74464	2.7875
Dnd1	Dnd1	dead end homolog 1 (zebrafish)	chr18	36760238	36766214	KS	KS_Cg_KS	0.381297	0.283797	-0.426056	0.68125	0.911268	0.51442	0.191943	0.437528	0.356367	0.217086	0.277937	0.547587	0.286597	0.291285
Pqlc3	Pqlc3	PQ loop repeat containing	chr12	16988647	17000118	KS	KS_Cg_KS	29.8414	22.2011	-0.426684	0.00185	0.0194257	26.8697	31.6826	30.9719	21.2501	20.3127	25.0405	26.9539	27.8115	33.1105
Prim2	Prim2	DNA primase, p58 subunit	chr1	33453810	33669758	KS	KS_Cg_KS	8.64127	6.42651	-0.427207	0.01045	0.0749944	7.99874	9.0141	8.91098	4.90443	7.0729	7.3022	9.05299	9.71055	6.86707
Mif	Mif	macrophage migration inhibitory factor	chr10	75859352	75860250	KS	KS_Cg_KS	286.66	213.159	-0.427409	0.00185	0.0194257	303.851	301.799	254.329	238.358	189.311	211.809	285.774	175.954	197.283
Mrps9	Mrps9	mitochondrial ribosomal protein S9	chr1	42851232	42905683	KS	KS_Cg_KS	12.7162	9.45504	-0.427513	0.00855	0.064337	11.1066	14.3438	12.6983	8.62685	9.18851	10.5498	10.1769	12.2943	10.8868
Rbbp8nl	Rbbp8nl	RBBP8 N-terminal like	chr2	180277645	180289879	KS	KS_Cg_KS	2.33706	1.7369	-0.428177	0.06275	0.269482	2.31162	1.9072	2.79235	1.06214	1.60194	2.54662	2.95146	2.42744	2.99409
Tubb5	Tubb5	tubulin, beta 5 class I	chr17	35833919	35838301	KS	KS_Cg_KS	168.982	125.584	-0.428209	0.00315	0.0296751	168.831	177.312	160.802	124.226	118.097	134.43	204.976	130.465	149.378
Cep57l1	Cep57l1	centrosomal protein 57-like 1	chr10	41718839	41809868	KS	KS_Cg_KS	4.35513	3.23623	-0.428399	0.02755	0.153013	3.51713	4.87224	4.676	2.79984	3.09785	3.81101	4.0575	4.25652	3.66721
Gmppb	Gmppb	GDP-mannose pyrophosphorylase B	chr9	108049289	108079375	KS	KS_Cg_KS	16.2319	12.0615	-0.428416	0.0953	0.352818	14.7386	18.3099	15.6471	12.3101	12.5275	11.347	13.2767	13.271	12.3593
Plscr3	Plscr3	phospholipid scramblase 3	chr11	69846371	69858730	KS	KS_Cg_KS	35.1081	26.0799	-0.428863	0.0081	0.0616856	38.9007	34.2304	32.193	25.4194	23.3307	29.4896	40.4895	27.8339	35.272
Atpbd4	Atpbd4	NA	chr2	114516417	114654928	KS	KS_Cg_KS	16.3905	12.1756	-0.42887	0.0037	0.0336434	15.7566	17.2164	16.1985	10.8583	11.6458	14.0227	14.6854	14.6663	13.5864
Fam89a	Fam89a	family with sequence similarity 89, member A	chr8	124740256	124751809	KS	KS_Cg_KS	7.93044	5.89071	-0.428961	0.02725	0.151785	9.08413	7.55785	7.14935	5.52515	5.39243	6.75453	6.6407	5.38361	6.36078
Triobp	Triobp	TRIO and F-actin binding protein	chr15	78947723	79011041	KS	KS_Cg_KS	29.6	21.9836	-0.429171	0.00135	0.0151208	29.5532	32.5937	26.6532	20.5297	22.9544	22.4667	24.6814	23.9123	24.0633
Ly6g6c	Ly6g6c	lymphocyte antigen 6 complex, locus G6C	chr17	35067324	35070048	KS	KS_Cg_KS	378.598	281.11	-0.429532	0.0031	0.0293346	353.22	422.882	359.691	265.645	305.945	271.739	264.358	216.059	309.055
Naa20	Naa20	N(alpha)-acetyltransferase 20, NatB catalytic subunit	chr2	145903240	145916425	KS	KS_Cg_KS	89.5133	66.4555	-0.429714	0.0016	0.0173117	73.3532	108.894	86.2928	65.0223	66.8421	67.502	65.9316	70.3533	66.7599
Edaradd	Edaradd	EDAR (ectodysplasin-A receptor)-associated death domain	chr13	12471208	12520450	KS	KS_Cg_KS	1.01863	0.75621	-0.429776	0.03165	0.168743	1.13944	0.85864	1.05783	0.494631	0.751075	1.02292	1.03139	0.946183	1.18718
Gna15	Gna15	guanine nucleotide binding protein, alpha 15	chr10	81502313	81524225	KS	KS_Cg_KS	29.2161	21.6857	-0.430022	0.0021	0.0215483	30.2295	31.2166	26.2023	18.2038	22.4154	24.4378	28.0427	26.896	25.5156
Mamdc4	Mamdc4	MAM domain containing 4	chr2	25563114	25571316	KS	KS_Cg_KS	0.385276	0.285968	-0.430039	0.21405	0.560129	0.45722	0.373336	0.325274	0.271667	0.214312	0.371926	0.414874	0.347697	0.346849
Pcbp1	Pcbp1	poly(rC) binding protein 1	chr6	86524496	86526165	KS	KS_Cg_KS	158.14	117.356	-0.430304	0.0018	0.0190139	168.245	161.589	144.585	128.321	102.643	121.105	163.344	121.856	127.043
Tmem132c	Tmem132c	transmembrane protein 132C	chr5	127241825	127565790	KS	KS_Cg_KS	2.87224	2.1306	-0.430913	0.01465	0.0969043	1.46814	4.45089	2.69768	2.86332	2.40469	1.1238	0.675019	0.67423	1.77592
H1fx	H1fx	H1 histone family, member X	chr6	87980420	87981482	KS	KS_Cg_KS	4.64218	3.44326	-0.431029	0.11195	0.387703	6.46949	3.87079	3.58626	4.84348	2.68516	2.80112	8.06762	2.71016	3.57793
Mreg	Mreg	melanoregulin	chr1	72159232	72212307	KS	KS_Cg_KS	77.8705	57.7572	-0.431075	0.0019	0.0198669	81.5301	78.6949	73.3863	50.9453	58.1771	64.1493	74.9351	58.7428	60.7446
Lactb	Lactb	lactamase, beta	chr9	66955392	66975484	KS	KS_Cg_KS	6.81719	5.0547	-0.431553	0.01445	0.0959262	6.436	7.42951	6.58607	4.17017	5.00293	5.99099	5.17723	5.41738	5.23665
Ppil6	Ppil6	peptidylprolyl isomerase (cyclophilin)-like 6	chr10	41490438	41514288	KS	KS_Cg_KS	2.09847	1.55593	-0.431559	0.1653	0.485879	2.70679	1.58204	2.00659	1.01117	1.2524	2.40423	1.48833	2.01461	1.78622
Bcl2l14	Bcl2l14	BCL2-like 14 (apoptosis facilitator)	chr6	134396328	134438724	KS	KS_Cg_KS	0.89682	0.664857	-0.431774	0.1661	0.487114	0.746876	1.06045	0.883129	0.565808	0.660679	0.768083	0.869898	0.840596	1.13082
Ndufaf2	Ndufaf2	NADH dehydrogenase (ubiquinone) 1 alpha subcomplex, assembly factor 2	chr13	108052588	108158625	KS	KS_Cg_KS	21.6872	16.0746	-0.432067	0.0167	0.106825	14.5753	28.1521	22.3343	13.6891	16.0496	18.485	12.7058	19.1427	15.2849
Rps15a-ps6	Rps15a-ps6	ribosomal protein S15A, pseudogene 6	chr11	6105691	6200451	KS	KS_Cg_KS	12.136	8.9932	-0.432381	0.3874	0.738625	8.46514	13.9225	14.0202	7.96566	9.29856	9.71539	8.38705	10.8279	9.5033
4930511E03Rik	4930511E03Rik	NA	chr6	94943833	94951545	KS	KS_Cg_KS	1.04637	0.775323	-0.432521	0.15325	0.466849	1.08919	1.07157	0.978342	0.577398	0.834731	0.913841	0.659871	0.869591	0.803033
Slc19a2	Slc19a2	solute carrier family 19 (thiamine transporter), member 2	chr1	164249045	164265385	KS	KS_Cg_KS	40.8552	30.2653	-0.432857	0.00215	0.0219021	49.1679	38.4296	34.9682	27.6633	26.1855	36.947	40.6131	27.7107	30.3344
Acp5	Acp5	acid phosphatase 5, tartrate resistant	chr9	22055459	22389206	KS	KS_Cg_KS	19.0958	14.1436	-0.433107	0.26465	0.620979	18.2414	19.7619	19.2842	12.5143	14.2325	15.6839	22.0553	21.1213	20.6894
Mcm2	Mcm2	minichromosome maintenance deficient 2 mitotin (S. cerevisiae)	chr6	88883473	88898780	KS	KS_Cg_KS	24.0855	17.8354	-0.433416	0.0016	0.0173117	23.6539	24.7023	23.9002	12.3487	17.0808	24.0767	26.6006	20.0886	17.5612
Ppa1	Ppa1	pyrophosphatase (inorganic) 1	chr10	61648620	61674165	KS	KS_Cg_KS	91.6338	67.8442	-0.433655	0.0014	0.0155451	78.0885	105.563	91.2499	50.5292	63.7215	89.282	74.4259	83.2967	93.5724
Gm128	Gm128	predicted gene 128	chr3	95236919	95241109	KS	KS_Cg_KS	0.348109	0.257729	-0.433681	0.38475	0.736825	0.283759	0.164396	0.596171	0.145246	0.151844	0.476098	0.414991	0.62645	0.291061
Trim7	Trim7	tripartite motif-containing 7	chr11	48826137	48850195	KS	KS_Cg_KS	7.002	5.1839	-0.433729	0.02655	0.149062	7.98961	5.71739	7.29899	4.25823	4.5028	6.79066	7.13866	5.44635	5.2791
Unc45a	Unc45a	unc-45 homolog A (C. elegans)	chr7	80325291	80340219	KS	KS_Cg_KS	19.2302	14.2323	-0.434204	0.00175	0.0185831	21.2771	17.9803	18.4331	12.4863	13.7527	16.4579	24.7506	17.204	19.1304
4930500J02Rik	4930500J02Rik	RIKEN cDNA 4930500J02 gene	chr2	104559183	104571429	KS	KS_Cg_KS	0.398406	0.294853	-0.434244	0.4377	0.775883	0.336114	0.248095	0.611008	0.107367	0.202898	0.574294	0.344542	0.29155	0.197792
Dek	Dek	DEK oncogene (DNA binding)	chr13	47043498	47106221	KS	KS_Cg_KS	68.1588	50.4417	-0.434283	0.00515	0.0436317	59.6812	76.1819	68.6133	41.1193	50.9767	59.2291	63.0084	68.3815	58.1107
Rab38	Rab38	RAB38, member of RAS oncogene family	chr7	88430272	88491572	KS	KS_Cg_KS	17.4278	12.8976	-0.43429	0.0052	0.0439234	16.6924	18.0521	17.5389	8.93128	12.969	16.7924	14.6293	14.9854	15.0607
Snapc2	Snapc2	small nuclear RNA activating complex, polypeptide 2	chr8	4253101	4256220	KS	KS_Cg_KS	13.2766	9.82482	-0.434385	0.0079	0.0605438	12.6087	15.3986	11.8226	9.81863	9.94592	9.70993	12.2624	8.79543	10.0474
Tm7sf2	Tm7sf2	transmembrane 7 superfamily member 2	chr19	6062820	6077187	KS	KS_Cg_KS	21.3943	15.8304	-0.434534	0.04395	0.212263	25.4059	21.0343	17.7428	17.8157	14.3477	15.3277	22.3233	12.8163	15.3564
Id2	Id2	inhibitor of DNA binding 2	chr12	25093798	25096092	KS	KS_Cg_KS	196.233	145.183	-0.434699	0.00185	0.0194257	173.821	209.49	205.388	139.315	148.682	147.551	156.9	180.774	155.671
Hook2	Hook2	hook homolog 2 (Drosophila)	chr8	84990594	85003364	KS	KS_Cg_KS	29.9816	22.1762	-0.435066	0.0014	0.0155451	30.9837	29.2548	29.7062	18.3804	21.7109	26.4372	29.2303	24.6018	24.7744
Keap1	Keap1	kelch-like ECH-associated protein 1	chr9	21229729	21239332	KS	KS_Cg_KS	27.348	20.2174	-0.435832	0.0016	0.0173117	27.3976	28.5506	26.0957	19.338	19.5032	21.8111	26.6183	19.3772	23.6911
Exosc5	Exosc5	exosome component 5	chr7	25659152	25668032	KS	KS_Cg_KS	19.2361	14.2196	-0.43593	0.01005	0.0729901	20.9136	19.7185	17.076	16.8607	12.3372	13.461	20.8462	16.4936	13.9204
Zfp820	Zfp820	zinc finger protein 820	chr17	21816875	21845759	KS	KS_Cg_KS	1.18775	0.877961	-0.436001	0.0726	0.296845	1.07936	1.13277	1.35111	0.627403	0.760776	1.2457	0.812901	1.09065	1.04706
1700020L24Rik	1700020L24Rik	RIKEN cDNA 1700020L24 gene	chr11	83437693	83441232	KS	KS_Cg_KS	10.2877	7.6044	-0.436007	0.036	0.184677	11.4676	10.5204	8.87501	7.76693	6.99545	8.05083	10.6365	6.6552	7.92027
Klf16	Klf16	Kruppel-like factor 16	chr10	80567120	80577296	KS	KS_Cg_KS	13.7649	10.1741	-0.436101	0.0037	0.0336434	16.5386	13.0398	11.7163	10.2974	9.18737	11.0374	14.6894	11.1957	11.2375
Ttc7	Ttc7	tetratricopeptide repeat domain 7	chr17	87282885	87381770	KS	KS_Cg_KS	25.5934	18.9093	-0.436672	0.00145	0.0160079	30.4749	23.6477	22.6575	17.1651	17.8604	21.7026	27.0654	22.8586	20.3659
Reep5	Reep5	receptor accessory protein 5	chr18	34344885	34373415	KS	KS_Cg_KS	78.9829	58.3512	-0.436778	0.0021	0.0215483	77.9386	83.5279	75.4822	60.2842	55.1124	59.657	64.2864	54.3118	62.3671
Cldn8	Cldn8	claudin 8	chr16	88560825	88563183	KS	KS_Cg_KS	1.17664	0.869093	-0.437093	0.13225	0.428028	1.40641	0.716715	1.4068	0.738398	0.748018	1.12086	2.08664	1.80946	1.70823
Ino80b	Ino80b	INO80 complex subunit B	chr6	83121827	83125029	KS	KS_Cg_KS	12.1874	9.00136	-0.437179	0.0183	0.114448	12.8983	12.0148	11.6493	8.97136	8.53737	9.49534	10.9922	8.72945	9.55956
Nudt14	Nudt14	nudix (nucleoside diphosphate linked moiety X)-type motif 14	chr12	112934732	112942118	KS	KS_Cg_KS	26.0304	19.2203	-0.437563	0.0095	0.0699681	24.6144	26.9431	26.5337	17.2158	18.5253	21.9199	23.507	21.6108	18.6234
Ccdc159	Ccdc159	coiled-coil domain containing 159	chr9	21921008	21935872	KS	KS_Cg_KS	1.54061	1.13731	-0.437873	0.4004	0.749137	1.35664	1.32984	1.93536	1.06195	1.15774	1.19225	1.54045	1.21182	1.23273
Creb3l1	Creb3l1	cAMP responsive element binding protein 3-like 1	chr2	91982327	92024170	KS	KS_Cg_KS	2.56669	1.89473	-0.437916	0.05845	0.257227	1.44538	4.08805	2.16664	2.64017	1.83996	1.20406	1.66599	1.47418	3.23135
Myb	Myb	myeloblastosis oncogene	chr10	21124929	21160984	KS	KS_Cg_KS	2.13727	1.57746	-0.438161	0.0358	0.18403	1.92362	2.24641	2.24177	1.25214	1.64974	1.8305	1.97813	1.83213	1.786
Ephx3	Ephx3	epoxide hydrolase 3	chr17	32183769	32189463	KS	KS_Cg_KS	23.575	17.3937	-0.438691	0.0014	0.0155451	23.006	26.2627	21.4564	15.2154	17.9542	19.0116	23.5175	18.9034	23.5927
Irf2	Irf2	interferon regulatory factor 2	chr8	46739744	46847458	KS	KS_Cg_KS	28.8	21.2395	-0.439318	0.00115	0.0133031	27.0916	30.097	29.2114	18.7735	21.4149	23.5302	26.0363	22.5255	28.9007
Meg3	Meg3	maternally expressed 3	chr12	109540995	109571729	KS	KS_Cg_KS	11.3955	8.40342	-0.439417	0.02985	0.161961	10.7135	10.6937	12.7793	12.4167	7.569	5.2246	7.61055	5.51276	8.28368
Nudt7	Nudt7	nudix (nucleoside diphosphate linked moiety X)-type motif 7	chr8	114133578	114152305	KS	KS_Cg_KS	18.5967	13.7127	-0.439537	0.00815	0.0619772	15.8579	20.7152	19.2169	12.0946	14.244	14.7993	15.1802	16.9703	16.4221
Olfml3	Olfml3	olfactomedin-like 3	chr3	103735393	103738001	KS	KS_Cg_KS	87.5319	64.5408	-0.439598	0.00335	0.0311228	43.7944	129.589	89.2119	90.8757	74.6074	28.1392	26.2675	26.4279	48.4511
Mcm7	Mcm7	minichromosome maintenance deficient 7 (S. cerevisiae)	chr5	138164588	138171862	KS	KS_Cg_KS	29.744	21.93	-0.43969	0.0014	0.0155451	27.4139	31.8142	30.0039	16.1987	20.5746	29.0168	31.8609	25.9782	24.2935
Efs	Efs	embryonal Fyn-associated substrate	chr14	54916542	54926788	KS	KS_Cg_KS	8.15264	6.01033	-0.439823	0.0039	0.0351224	10.6551	6.74032	7.06247	6.77504	4.65628	6.59969	10.7825	6.62474	8.99485
Fam212a	Fam212a	family with sequence similarity 212, member A	chr9	107984223	107985916	KS	KS_Cg_KS	5.63583	4.15319	-0.440407	0.06175	0.266622	4.27908	7.59045	5.03796	4.65148	3.73181	4.07628	4.94391	5.11333	4.5902
Cchcr1	Cchcr1	coiled-coil alpha-helical rod protein 1	chr17	35517115	35531015	KS	KS_Cg_KS	6.49392	4.78518	-0.440516	0.0084	0.0634452	7.29459	5.74257	6.44459	3.74311	4.51275	6.0997	8.028	5.25929	5.71225
Vsnl1	Vsnl1	visinin-like 1	chr12	11325244	11436649	KS	KS_Cg_KS	15.5118	11.4301	-0.440536	0.0035	0.0322404	14.8246	15.7382	15.9727	10.5179	10.0802	13.6921	13.6184	18.852	21.6576
Prom2	Prom2	prominin 2	chr2	127526952	127541417	KS	KS_Cg_KS	14.8607	10.949	-0.440703	0.00145	0.0160079	17.8056	12.408	14.3685	9.11282	9.91813	13.8161	19.1097	13.3373	18.5963
P2ry14	P2ry14	purinergic receptor P2Y, G-protein coupled, 14	chr3	59006977	59344256	KS	KS_Cg_KS	1.43459	1.0566	-0.441199	0.67095	0.907026	1.02767	1.76965	1.50644	1.10852	1.26908	0.792218	0.95064	0.96451	1.22692
Cldn20	Cldn20	claudin 20	chr17	3326572	3557713	KS	KS_Cg_KS	0.464187	0.341861	-0.441296	0.8004	0.953734	0.832486	0.507617	0.0524571	0.329197	0.172184	0.524202	0.484623	0.520463	0.626663
Jup	Jup	junction plakoglobin	chr11	100368855	100397790	KS	KS_Cg_KS	232.034	170.871	-0.441431	0.01305	0.0886198	258.013	229.728	208.362	141.393	173.053	198.166	282.397	179.133	242.95
Txndc17	Txndc17	thioredoxin domain containing 17	chr11	72207553	72210487	KS	KS_Cg_KS	159.87	117.725	-0.441478	0.00155	0.0169264	128.358	188.866	162.385	93.422	120.751	139.002	109.623	141.901	138.721
Fyb	Fyb	FYN binding protein	chr15	6579870	6663312	KS	KS_Cg_KS	0.604442	0.445032	-0.441696	0.16905	0.492049	0.333481	0.767766	0.712079	0.414634	0.529089	0.391371	0.455484	0.799031	0.839837
Cpne5	Cpne5	copine V	chr17	29156520	29237790	KS	KS_Cg_KS	3.80003	2.79728	-0.441986	0.00855	0.064337	3.50393	3.95979	3.93638	2.08425	2.71819	3.58941	3.30888	3.0823	4.07688
Tsfm	Tsfm	Ts translation elongation factor, mitochondrial	chr10	127022331	127030814	KS	KS_Cg_KS	10.3549	7.62127	-0.442207	0.01885	0.116869	10.0191	12.1266	8.91898	7.18886	6.9489	8.72604	8.69838	7.16024	9.10637
Mcph1	Mcph1	microcephaly, primary autosomal recessive 1	chr8	18595172	18803188	KS	KS_Cg_KS	1.90163	1.39954	-0.442278	0.37515	0.728627	2.09479	1.77118	1.83891	1.10478	1.42145	1.6724	2.28662	1.74428	1.88266
Lefty1	Lefty1	left right determination factor 1	chr1	180935038	180938401	KS	KS_Cg_KS	1.85612	1.36569	-0.442661	0.1337	0.430646	1.39314	2.21097	1.96424	1.8804	1.10141	1.11526	0.913425	1.13605	1.45134
Anxa8	Anxa8	annexin A8	chr14	34051129	34102754	KS	KS_Cg_KS	669.898	492.835	-0.442835	0.01195	0.0831784	558.258	737.2	714.236	368.137	499.796	610.573	545.284	695.742	668.503
Cmc2	Cmc2	COX assembly mitochondrial protein 2	chr8	116888684	116921436	KS	KS_Cg_KS	5.35968	3.94184	-0.443277	0.0345	0.179639	4.37923	6.08589	5.61393	3.5142	4.35189	3.95944	5.02137	4.72667	4.15242
5830418P13Rik	5830418P13Rik	RIKEN cDNA 5830418P13 gene	chr9	103423577	103480328	KS	KS_Cg_KS	1.11472	0.819658	-0.443591	0.65805	0.901459	0.901506	0.922884	1.51978	0.644036	0.632328	1.18261	0.743084	0.97412	1.6139
Serpinb5	Serpinb5	serine (or cysteine) peptidase inhibitor, clade B, member 5	chr1	106861179	106883348	KS	KS_Cg_KS	203.939	149.944	-0.443712	0.00415	0.0367945	173.325	228.234	210.257	109.306	148.951	191.575	164.986	186.993	201.471
Entpd3	Entpd3	ectonucleoside triphosphate diphosphohydrolase 3	chr9	120539817	120568326	KS	KS_Cg_KS	3.05818	2.24808	-0.443979	0.01905	0.117695	3.642	2.52009	3.01246	1.60799	2.09857	3.03769	2.71174	1.94513	5.06774
Sh3gl2	Sh3gl2	SH3-domain GRB2-like 2	chr4	85205455	85389379	KS	KS_Cg_KS	36.4022	26.752	-0.444375	0.00095	0.0114365	39.3004	35.6591	34.247	21.9666	26.071	32.2186	30.5679	26.1129	30.2718
Bco2	Bco2	beta-carotene oxygenase 2	chr9	50533086	50555138	KS	KS_Cg_KS	1.14069	0.838247	-0.444463	0.14035	0.443758	0.998373	1.06626	1.35744	0.459688	0.903449	1.1516	0.964639	0.990042	1.81286
Scml2	Scml2	sex comb on midleg-like 2 (Drosophila)	chrX	161162771	161258213	KS	KS_Cg_KS	1.67094	1.2277	-0.444699	0.02585	0.146297	1.49882	1.81448	1.69952	0.964875	1.11073	1.6075	1.58113	1.73903	1.42159
Nox4	Nox4	NADPH oxidase 4	chr7	87246794	87398606	KS	KS_Cg_KS	5.02334	3.6907	-0.444753	0.007	0.0552057	4.70637	5.31609	5.04758	3.2244	3.34533	4.50238	2.67714	3.25057	3.94675
Rrm1	Rrm1	ribonucleotide reductase M1	chr7	102441694	102469771	KS	KS_Cg_KS	33.1399	24.3365	-0.445448	0.0008	0.009933	31.2807	34.5077	33.6314	19.8547	23.9075	29.2474	40.8361	37.3974	30.0094
Lhpp	Lhpp	phospholysine phosphohistidine inorganic pyrophosphate phosphatase	chr7	132610642	132706419	KS	KS_Cg_KS	6.59334	4.84173	-0.445486	0.0192	0.118449	5.52432	7.70988	6.54583	3.94441	4.92637	5.65441	5.17097	5.26355	5.1514
2010107G12Rik	2010107G12Rik	RIKEN cDNA 2010107G12 gene	chr6	34945294	34977999	KS	KS_Cg_KS	9.06121	6.65299	-0.4457	0.00705	0.0555276	11.017	8.19225	7.97439	5.45597	5.94684	8.55617	11.9447	7.5667	10.0187
Fdxr	Fdxr	ferredoxin reductase	chr11	115268024	115276969	KS	KS_Cg_KS	2.45902	1.80501	-0.446076	0.0763	0.306758	2.76804	2.35301	2.256	1.818	1.67998	1.91704	2.40861	1.57854	2.0222
Hist1h4h	Hist1h4h	histone cluster 1, H4h	chr13	23531043	23531521	KS	KS_Cg_KS	1.58375	1.16246	-0.446171	0.3562	0.712518	1.76615	2.07156	0.913539	0.97487	1.18382	1.32868	0.774587	1.35014	2.14456
Rsph1	Rsph1	radial spoke head 1 homolog (Chlamydomonas)	chr17	31255019	31277356	KS	KS_Cg_KS	1.85792	1.36365	-0.446214	0.149	0.460009	1.31452	1.97197	2.28726	0.869019	1.56112	1.66081	1.27023	1.82647	2.66673
2810408A11Rik	2810408A11Rik	RIKEN cDNA 2810408A11 gene	chr11	69897357	69900986	KS	KS_Cg_KS	1.13969	0.836132	-0.446841	0.1662	0.487272	1.14142	1.16069	1.11696	0.582256	0.862679	1.06346	0.962987	0.835673	0.9278
Dnase1	Dnase1	deoxyribonuclease I	chr16	4037144	4077810	KS	KS_Cg_KS	0.349569	0.256439	-0.446964	0.8169	0.957942	0.601565	0.219631	0.227512	0.184481	0.198716	0.386119	0.375364	0.491857	0.312505
Msh2	Msh2	mutS homolog 2 (E. coli)	chr17	87672556	87723713	KS	KS_Cg_KS	24.7972	18.1904	-0.447004	0.00115	0.0133031	22.584	25.8403	25.9673	13.0118	17.1932	24.3661	21.243	21.262	20.6742
Snord15b	Snord15b	small nucleolar RNA, C/D box 14B	chr7	99477896	99483709	KS	KS_Cg_KS	3.64329	2.67193	-0.447358	0.1177	0.400216	3.50636	7.4235	0	2.37743	2.94232	2.69604	5.97369	0	0
Mei1	Mei1	meiosis defective 1	chr15	82070116	82126814	KS	KS_Cg_KS	0.402833	0.295358	-0.447716	0.1874	0.520683	0.415993	0.419893	0.372612	0.342292	0.273361	0.270421	0.515336	0.451278	0.4706
Amigo3	Amigo3	adhesion molecule with Ig like domain 3	chr9	108049289	108079375	KS	KS_Cg_KS	2.01356	1.47555	-0.448495	0.4459	0.781386	2.26602	1.99767	1.77699	1.6664	1.36762	1.39264	1.57217	1.19744	1.4156
Vrk1	Vrk1	vaccinia related kinase 1	chr12	106010262	106077410	KS	KS_Cg_KS	6.13337	4.4944	-0.448552	0.0054	0.0452426	6.04147	6.10754	6.2511	4.37722	4.45078	4.65519	7.3561	6.03976	5.30305
Pfn4	Pfn4	profilin family, member 4	chr12	4769294	4778266	KS	KS_Cg_KS	0.696704	0.510446	-0.448787	0.26685	0.623617	0.616595	0.564269	0.909249	0.544238	0.397083	0.590017	0.576153	0.593805	0.89506
Mxra7	Mxra7	matrix-remodelling associated 7	chr11	116803399	116828046	KS	KS_Cg_KS	127.728	93.5752	-0.448877	0.00125	0.0142075	103.568	144.115	135.502	76.9825	96.6299	107.113	76.2722	99.8868	112.493
Icosl	Icosl	icos ligand	chr10	78069367	78079525	KS	KS_Cg_KS	14.7664	10.817	-0.449022	0.00185	0.0194257	14.7127	14.1308	15.4558	7.98988	11.0898	13.3713	14.293	12.6225	10.7917
Ino80e	Ino80e	INO80 complex subunit E	chr7	126847552	126861463	KS	KS_Cg_KS	19.5061	14.2879	-0.449135	0.00925	0.0685323	19.273	20.7557	18.4897	13.5827	13.9526	15.3284	19.1427	15.0943	17.1216
Rbl1	Rbl1	retinoblastoma-like 1 (p107)	chr2	157145893	157204534	KS	KS_Cg_KS	18.3042	13.4027	-0.449652	0.0015	0.0164739	18.9215	17.765	18.226	10.4758	12.8102	16.9221	19.8293	18.4517	14.9619
Cutc	Cutc	cutC copper transporter homolog (E.coli)	chr19	43753022	43768638	KS	KS_Cg_KS	14.482	10.6037	-0.449684	0.007	0.0552057	11.2853	17.3848	14.7758	11.2767	10.2807	10.2538	8.93284	10.0582	8.88416
Plin2	Plin2	perilipin 2	chr4	86656564	86670059	KS	KS_Cg_KS	21.6319	15.8332	-0.450204	0.00205	0.0211429	18.5761	24.7576	21.562	12.9703	17.1861	17.3433	14.169	14.2368	14.8915
Haus8	Haus8	4HAUS augmin-like complex, subunit 8	chr8	71251123	71272590	KS	KS_Cg_KS	5.1785	3.78996	-0.45035	0.0259	0.146462	4.11844	6.057	5.36005	3.48647	3.68593	4.19749	5.43271	4.32929	3.57997
Coq4	Coq4	coenzyme Q4 homolog (yeast)	chr2	29788262	29797743	KS	KS_Cg_KS	4.53996	3.32247	-0.450426	0.0224	0.132309	4.43823	4.47141	4.71026	2.77806	3.02778	4.16155	4.06785	3.24189	4.12669
Syce2	Syce2	synaptonemal complex central element protein 2	chr8	84872110	84893921	KS	KS_Cg_KS	11.5386	8.44231	-0.450761	0.11865	0.401993	8.8396	13.9047	11.8716	6.10415	9.80133	9.42147	8.88469	10.567	8.26665
Cpt1a	Cpt1a	carnitine palmitoyltransferase 1a, liver	chr19	3323300	3385733	KS	KS_Cg_KS	26.8714	19.6602	-0.450797	0.00085	0.0104466	27.5629	26.342	26.7094	16.4183	19.0737	23.4885	22.9475	19.1738	23.6433
F3	F3	coagulation factor III	chr3	121723536	121735052	KS	KS_Cg_KS	264.021	193.147	-0.450957	0.0028	0.026966	245.61	271.059	275.396	147.593	185.981	245.866	212.611	228.286	277.539
Fam169a	Fam169a	family with sequence similarity 169, member A	chr13	97067286	97137926	KS	KS_Cg_KS	85.0382	66.8129	-0.45156	0.01215	0.0841415	88.0871	84.1023	85.974	55.1567	55.898	77.7278	68.0551	75.2123	75.6785
Slfn9	Slfn9	schlafen 9	chr11	82980302	82991830	KS	KS_Cg_KS	11.6833	8.54307	-0.451624	0.0017	0.0181295	11.0401	12.6613	11.3486	5.99219	8.75376	10.8833	11.7846	13.6166	9.27521
Snx25	Snx25	sorting nexin 25	chr8	46033260	46124146	KS	KS_Cg_KS	20.9586	15.3218	-0.451956	0.0012	0.0137798	19.6004	21.8908	21.3847	13.7949	15.3937	16.7768	15.3226	17.1525	13.491
Lad1	Lad1	ladinin	chr1	135818597	135833341	KS	KS_Cg_KS	120.979	88.393	-0.452758	0.00155	0.0169264	125.089	124.008	113.841	73.3023	85.7437	106.133	121.293	100.15	123.806
Arhgap19	Arhgap19	Rho GTPase activating protein 19	chr19	41766587	41802084	KS	KS_Cg_KS	2.23517	1.63289	-0.452956	0.0146	0.0966793	2.8916	1.74342	2.07049	1.42466	1.6493	1.82471	4.05598	3.0045	2.71029
Fxyd4	Fxyd4	FXYD domain-containing ion transport regulator 4	chr6	117933558	117937335	KS	KS_Cg_KS	7.62981	5.57375	-0.452999	0.11145	0.386858	6.89865	8.6177	7.3731	3.85473	6.24111	6.62541	4.16309	2.5392	3.64271
Zfp459	Zfp459	zinc finger protein 459	chr13	67405712	67421418	KS	KS_Cg_KS	0.388374	0.283715	-0.453005	0.2068	0.55027	0.364776	0.439982	0.360365	0.303182	0.196516	0.351447	0.26073	0.280168	0.269531
Slc25a22	Slc25a22	solute carrier family 25 (mitochondrial carrier, glutamate), member 22	chr7	141429748	141437874	KS	KS_Cg_KS	4.90566	3.58363	-0.453024	0.01565	0.101723	5.69293	4.79985	4.22419	4.16967	3.63761	2.94362	4.43744	3.71781	3.22996
Smoc2	Smoc2	SPARC related modular calcium binding 2	chr17	14279505	14404790	KS	KS_Cg_KS	14.9747	10.9391	-0.45303	0.00265	0.0257913	7.55642	22.9917	14.3759	15.786	12.6273	4.40394	4.97809	3.92029	10.158
Panx1	Panx1	pannexin 1	chr9	15005784	15045478	KS	KS_Cg_KS	6.63416	4.84609	-0.453092	0.01155	0.0809533	6.99879	6.65948	6.24422	4.13166	4.30989	6.09672	6.38492	6.14804	5.42618
Csk	Csk	c-src tyrosine kinase	chr9	57626645	57645180	KS	KS_Cg_KS	82.5964	60.3336	-0.453118	0.0008	0.009933	83.3679	85.2563	79.1652	50.405	61.6734	68.9224	81.4676	70.2168	81.1985
Ulk3	Ulk3	unc-51-like kinase 3	chr9	57589451	57596233	KS	KS_Cg_KS	10.1874	7.44139	-0.453146	0.0036	0.0329607	13.1188	7.94514	9.49837	6.94368	6.51386	8.86663	12.1656	7.59516	9.98495
Ltb4r2	Ltb4r2	leukotriene B4 receptor 2	chr14	55761427	55763229	KS	KS_Cg_KS	4.9411	3.60735	-0.453894	0.0488	0.22766	7.27381	3.62073	3.92877	4.07997	2.79984	3.94223	7.99246	2.95191	3.83889
Hdac7	Hdac7	histone deacetylase 7	chr15	97784364	97844502	KS	KS_Cg_KS	41.4668	30.2657	-0.454272	0.01675	0.107048	54.1846	32.35	37.866	27.8406	25.0262	37.9305	45.8114	29.3195	39.3104
Tmem107	Tmem107	transmembrane protein 107	chr11	69070808	69073293	KS	KS_Cg_KS	4.41775	3.22364	-0.454623	0.07885	0.313467	3.52924	5.09459	4.62944	3.3236	3.59105	2.75626	4.60504	3.1791	2.39395
Fam212b	Fam212b	family with sequence similarity 212, member B	chr3	105704598	105720842	KS	KS_Cg_KS	2.4299	1.77202	-0.455503	0.0123	0.0848748	2.28204	2.74643	2.26122	1.29437	1.96647	2.05521	1.9684	1.98019	1.6606
Bora	Bora	bora, aurora kinase A activator	chr14	99046376	99074107	KS	KS_Cg_KS	1.73182	1.2628	-0.455666	0.07905	0.313879	1.97112	1.62836	1.59599	1.04372	1.10318	1.6415	2.29436	1.59055	1.72708
Adh7	Adh7	alcohol dehydrogenase 7 (class IV), mu or sigma polypeptide	chr3	138210716	138239663	KS	KS_Cg_KS	172.775	125.965	-0.455866	0.00205	0.0211429	167.748	169.779	180.799	90.0158	124.208	163.672	112.78	132.913	121.666
Tnni1	Tnni1	troponin I, skeletal, slow 1	chr1	135799420	135810989	KS	KS_Cg_KS	0.566253	0.412588	-0.456745	0.31835	0.677228	0.530337	0.574078	0.594344	0.572815	0.486916	0.178032	0.553672	0.455211	0.462993
Cyb5r1	Cyb5r1	cytochrome b5 reductase 1	chr1	134405989	134411738	KS	KS_Cg_KS	21.6188	15.748	-0.457114	0.00235	0.0234817	21.8995	21.6048	21.3521	13.106	14.7028	19.4353	19.8054	17.8069	18.6963
Fgfbp3	Fgfbp3	fibroblast growth factor binding protein 3	chr19	36917549	36919599	KS	KS_Cg_KS	5.57082	4.05759	-0.457265	0.02425	0.139726	5.77709	5.63856	5.29679	4.48738	3.89504	3.79036	6.7522	4.65253	5.08529
Tgif1	Tgif1	TGFB-induced factor homeobox 1	chr17	70844204	70853532	KS	KS_Cg_KS	24.0669	17.5244	-0.457683	0.00205	0.0211429	22.7108	26.9783	22.5114	14.0229	15.9708	22.5794	24.7923	20.0959	22.9767
Fam122b	Fam122b	family with sequence similarity 122, member B	chrX	53243414	53269805	KS	KS_Cg_KS	3.40859	2.48124	-0.458113	0.00925	0.0685323	3.97535	3.08439	3.16602	2.50735	2.27953	2.65684	3.95212	2.89928	3.05598
Loh12cr1	Loh12cr1	loss of heterozygosity, 12, chromosomal region 1 homolog (human)	chr6	134639511	134711184	KS	KS_Cg_KS	10.2939	7.49028	-0.458698	0.00745	0.0577856	11.8213	10.3684	8.69202	7.7992	7.35793	7.31369	9.37941	6.64234	8.60745
Rps4y2	Rps4y2	ribosomal protein S4, Y-linked 2	chr6	148047415	148444352	KS	KS_Cg_KS	52.8523	38.4504	-0.458968	0.08725	0.334726	54.7089	53.8597	49.9883	38.6654	39.0551	37.6307	47.6225	39.5357	42.0315
Bmp7	Bmp7	bone morphogenetic protein 7	chr2	172869686	172940293	KS	KS_Cg_KS	7.36641	5.35849	-0.459134	0.0102	0.0737883	8.751	6.80151	6.54673	4.88972	4.86691	6.31886	8.55023	7.82552	6.59454
Sigmar1	Sigmar1	sigma non-opioid intracellular receptor 1	chr4	41738495	41741313	KS	KS_Cg_KS	23.0445	16.7597	-0.45943	0.0022	0.0222667	20.7566	27.3005	21.0764	15.2457	15.7193	19.3139	20.1976	18.0808	19.9554
C4bp-ps1	C4bp-ps1	NA	chr1	130670201	130681571	KS	KS_Cg_KS	0.530114	0.385529	-0.459462	0.386	0.737442	0.364523	0.608825	0.616994	0.406389	0.530091	0.220108	0.415316	0.278153	0.525959
Cd74	Cd74	CD74 antigen (invariant polypeptide of major histocompatibility complex, class II antigen-associated)	chr18	60803848	60812652	KS	KS_Cg_KS	28.8711	20.9903	-0.459905	0.00185	0.0194257	19.7555	36.5571	30.3007	19.7518	24.4988	18.7201	22.266	31.168	30.0512
Aaas	Aaas	achalasia, adrenocortical insufficiency, alacrimia	chr15	102338246	102350759	KS	KS_Cg_KS	9.48536	6.89471	-0.460212	0.0068	0.0540007	9.81668	9.54609	9.0933	6.17154	6.39251	8.12008	11.8636	7.25519	7.31411
1110059M19Rik	1110059M19Rik	RIKEN cDNA 1110059M19 gene	chrX	45090903	45092790	KS	KS_Cg_KS	0.477094	0.346752	-0.460368	0.36115	0.716628	0.185024	0.834058	0.4122	0.567782	0.390163	0.0823116	0.0580115	0.0247589	0.176246
Pola2	Pola2	polymerase (DNA directed), alpha 2	chr19	5940542	5964206	KS	KS_Cg_KS	7.02493	5.10532	-0.460483	0.00685	0.0543162	6.79568	6.66577	7.61334	4.40684	4.09746	6.81166	7.57494	6.35574	5.53643
Cenpe	Cenpe	centromere protein E	chr3	135212562	135273540	KS	KS_Cg_KS	2.42478	1.76213	-0.460536	0.004	0.0358324	2.18964	2.37034	2.71436	1.02027	1.82145	2.44466	3.11446	3.19631	3.74929
Rnaseh2b	Rnaseh2b	ribonuclease H2, subunit B	chr14	62332104	62372992	KS	KS_Cg_KS	19.9454	14.4929	-0.460708	0.0025	0.0246144	14.7195	24.1609	20.9557	15.1117	14.4611	13.9059	16.8691	14.3909	10.4186
Cyp2j9	Cyp2j9	cytochrome P450, family 2, subfamily j, polypeptide 9	chr4	96568428	96591485	KS	KS_Cg_KS	1.61438	1.17295	-0.460842	0.09225	0.346404	1.33175	1.9082	1.6032	0.840987	1.20863	1.46923	1.2815	1.03679	1.76
Zfp677	Zfp677	zinc finger protein 677	chr17	21383747	21399265	KS	KS_Cg_KS	2.54425	1.84845	-0.460927	0.02955	0.160911	1.95591	2.80804	2.86879	1.45205	1.84248	2.25081	1.8376	2.44673	2.3813
Tubd1	Tubd1	tubulin, delta 1	chr11	86544990	86567360	KS	KS_Cg_KS	5.1672	3.75402	-0.460947	0.01895	0.117266	4.20737	5.83158	5.46264	4.01959	3.49056	3.7519	4.44732	3.86435	3.83352
Hnrnpd	Hnrnpd	heterogeneous nuclear ribonucleoprotein D	chr5	99955935	99978938	KS	KS_Cg_KS	18.4812	13.4266	-0.460964	0.00085	0.0104466	19.8644	17.3541	18.2251	12.7063	11.4547	16.1187	20.1346	14.5965	20.1084
Tspo	Tspo	translocator protein	chr15	83563572	83574203	KS	KS_Cg_KS	183.871	133.566	-0.461138	0.00085	0.0104466	213.8	181.13	156.684	158.758	118.954	122.987	187.988	137.948	141.766
Wnt2	Wnt2	wingless-related MMTV integration site 2	chr6	17988939	18030445	KS	KS_Cg_KS	7.55671	5.48834	-0.461389	0.0078	0.0599511	6.88713	7.95178	7.83123	3.94762	4.71457	7.80283	5.36334	5.36334	6.36054
Clspn	Clspn	claspin	chr4	126556979	126593903	KS	KS_Cg_KS	3.37435	2.45013	-0.461753	0.0055	0.0458988	3.05725	3.18633	3.87949	1.55447	2.37038	3.42554	3.94994	3.92781	3.28956
Edem2	Edem2	ER degradation enhancer, mannosidase alpha-like 2	chr2	155701672	155729475	KS	KS_Cg_KS	13.7302	9.96829	-0.461932	0.0018	0.0190139	13.5505	14.598	13.042	8.98366	10.1897	10.7316	13.3263	11.315	13.3089
Ephx2	Ephx2	epoxide hydrolase 2, cytoplasmic	chr14	66084371	66124522	KS	KS_Cg_KS	29.9471	21.7404	-0.462036	0.0009	0.0109404	23.9035	33.9215	32.0164	16.2977	22.9371	25.9865	19.4266	23.6656	23.5744
Lilra5	Lilra5	leukocyte immunoglobulin-like receptor, subfamily A (with TM domain), member 5	chr7	4237753	4243463	KS	KS_Cg_KS	0.362123	0.262744	-0.462819	0.26905	0.625959	0.181419	0.624876	0.280074	0.341196	0.247371	0.199667	0.326377	0.348253	0.268384
Kif20b	Kif20b	kinesin family member 20B	chr19	34922357	34975731	KS	KS_Cg_KS	3.57355	2.59263	-0.462944	0.00435	0.0382393	3.01249	3.58373	4.12445	1.75284	2.34547	3.67957	4.41751	4.36058	4.10669
Hat1	Hat1	histone aminotransferase 1	chr2	71389259	71441622	KS	KS_Cg_KS	39.8528	28.8929	-0.463965	0.00105	0.0123591	32.2253	45.3016	42.0314	23.9455	27.8219	34.9112	35.6139	36.6956	28.158
Znrd1as	Znrd1as	Znrd1 antisense	chr17	36958591	36965623	KS	KS_Cg_KS	6.99134	5.06564	-0.464825	0.03485	0.180816	4.20709	8.55507	8.21185	3.8315	5.27122	6.09418	3.68734	6.73789	5.56538
Brip1	Brip1	BRCA1 interacting protein C-terminal helicase 1	chr11	86058135	86201193	KS	KS_Cg_KS	1.79978	1.30395	-0.464933	0.00885	0.0662061	1.72574	1.85082	1.82279	0.841465	1.28597	1.78442	2.11128	1.84738	1.51499
Muc15	Muc15	mucin 15	chr2	110655200	110950244	KS	KS_Cg_KS	25.7717	18.6706	-0.46502	0.00155	0.0169264	23.323	26.385	27.6071	15.2923	18.7427	21.9768	27.0941	31.8171	37.2836
Txn1	Txn1	thioredoxin 1	chr4	57943372	57956411	KS	KS_Cg_KS	307.26	222.565	-0.465237	0.00115	0.0133031	289.799	339.056	292.927	215.166	213.459	239.069	296.577	259.087	258.543
Pfn1	Pfn1	profilin 1	chr11	70651846	70654650	KS	KS_Cg_KS	466.602	337.929	-0.465472	0.0008	0.009933	469.065	491.386	439.355	336.615	321.547	355.625	512.159	342.463	447.392
Cks1b	Cks1b	CDC28 protein kinase 1b	chr3	89415471	89418291	KS	KS_Cg_KS	25.9782	18.8116	-0.46568	0.00605	0.0495795	25.4184	29.0141	23.5021	19.1189	16.2053	21.1106	30.3616	22.9297	21.5348
Raver1	Raver1	ribonucleoprotein, PTB-binding 1	chr9	21067513	21092008	KS	KS_Cg_KS	17.5954	12.7384	-0.46602	0.00245	0.0242066	21.2287	16.2544	15.3032	13.1018	11.7135	13.3998	22.4494	13.6672	15.8851
Hadh	Hadh	hydroxyacyl-Coenzyme A dehydrogenase	chr3	131233423	131272037	KS	KS_Cg_KS	44.9248	32.5157	-0.466377	0.0004	0.00560623	39.2085	47.7409	47.825	28.5742	30.9731	37.9998	40.4394	42.9036	41.5808
Zfp524	Zfp524	zinc finger protein 524	chr7	5015507	5018488	KS	KS_Cg_KS	13.7335	9.93838	-0.466622	0.00835	0.0631351	12.9025	15.6863	12.6119	8.73931	10.8808	10.195	12.5718	9.72201	11.5808
Shmt1	Shmt1	serine hydroxymethyltransferase 1 (soluble)	chr11	60788896	60811265	KS	KS_Cg_KS	15.5776	11.27	-0.466988	0.0022	0.0222667	15.928	15.7398	15.0651	8.34162	10.5412	14.9271	16.6623	14.0934	11.7334
Cldn17	Cldn17	claudin 17	chr16	88505806	88506978	KS	KS_Cg_KS	7.80559	5.64701	-0.467022	0.02135	0.127964	7.61687	9.02528	6.77463	4.44042	6.01973	6.48088	6.38874	6.05692	5.75753
Tmem106a	Tmem106a	transmembrane protein 106A	chr11	101582241	101591785	KS	KS_Cg_KS	5.28143	3.82066	-0.467105	0.0107	0.0763227	4.44283	6.38868	5.01278	4.07153	3.85327	3.53719	4.30286	4.1855	4.26263
Wdhd1	Wdhd1	WD repeat and HMG-box DNA binding protein 1	chr14	47240943	47276857	KS	KS_Cg_KS	6.41056	4.63741	-0.467129	0.00215	0.0219021	6.13453	6.22438	6.87276	3.24476	4.20924	6.45824	7.38459	6.51238	4.82779
Marcksl1	Marcksl1	MARCKS-like 1	chr4	129513580	129515981	KS	KS_Cg_KS	48.9471	35.4029	-0.467359	0.0006	0.00779982	48.4152	51.4568	46.9695	35.912	33.0917	37.2049	47.3591	37.9423	42.1441
BC052040	BC052040	cDNA sequence BC052040	chr2	115581715	115778768	KS	KS_Cg_KS	5.99942	4.33803	-0.467783	0.006	0.0492747	6.54184	5.93501	5.5214	3.78434	3.9995	5.23024	6.30504	4.96081	5.22255
Dsn1	Dsn1	DSN1, MIND kinetochore complex component, homolog (S. cerevisiae)	chr2	156995061	157007075	KS	KS_Cg_KS	3.78762	2.73775	-0.468298	0.0188	0.116627	3.84833	3.74439	3.77013	2.52406	2.53729	3.15191	4.29853	3.89047	2.48532
Emc9	Emc9	ER membrane protein complex subunit 9	chr14	55578493	55585254	KS	KS_Cg_KS	15.8697	11.4636	-0.469215	0.47335	0.800671	15.5741	16.7462	15.2887	11.9077	9.88618	12.5969	12.065	10.3827	11.6107
Tcf7l1	Tcf7l1	transcription factor 7 like 1 (T cell specific, HMG box)	chr6	72626379	72788956	KS	KS_Cg_KS	15.5952	11.2652	-0.469225	0.00115	0.0133031	16.9689	16.3725	13.4442	10.9826	10.1141	12.6991	18.7328	11.8497	17.7892
Gjb2	Gjb2	gap junction protein, beta 2	chr14	57098601	57104702	KS	KS_Cg_KS	27.0334	19.519	-0.469863	0.0008	0.009933	25.3689	30.5357	25.1956	15.6525	19.2379	23.6666	26.1875	23.8941	26.6738
C1qbp	C1qbp	complement component 1, q subcomponent binding protein	chr11	70970199	70983026	KS	KS_Cg_KS	38.9214	28.0938	-0.470312	0.00275	0.0265812	31.3866	45.5864	39.7913	25.7274	26.2592	32.2949	32.6714	32.7171	36.879
Naaa	Naaa	N-acylethanolamine acid amidase	chr5	92257659	92278181	KS	KS_Cg_KS	16.141	11.6482	-0.470627	0.00115	0.0133031	16.1023	16.701	15.6199	10.0529	11.1932	13.6985	13.4643	12.3279	12.6571
Col17a1	Col17a1	collagen, type XVII, alpha 1	chr19	47646340	47692042	KS	KS_Cg_KS	580.904	419.184	-0.470717	0.0601	0.261821	660.22	512.367	570.126	264.204	395.658	597.69	575.434	474.167	565.364
Hsd17b2	Hsd17b2	hydroxysteroid (17-beta) dehydrogenase 2	chr8	117701945	117759029	KS	KS_Cg_KS	63.626	45.904	-0.470995	0.0002	0.00315638	53.5651	71.1563	66.1564	36.6625	49.7037	51.3459	47.2253	56.2208	58.9866
Sectm1b	Sectm1b	secreted and transmembrane 1B	chr11	121053422	121063569	KS	KS_Cg_KS	3.18278	2.29599	-0.47117	0.0277	0.153543	1.97341	4.91869	2.65626	2.1194	2.60937	2.15921	3.18965	5.61647	4.36396
Def6	Def6	differentially expressed in FDCP 6	chr17	28207777	28228608	KS	KS_Cg_KS	6.61933	4.77473	-0.471267	0.00745	0.0577856	6.78043	6.32607	6.75151	4.24889	4.51316	5.56215	7.15141	6.05678	5.99522
Ptplb	Ptplb	protein tyrosine phosphatase-like (proline instead of catalytic arginine), member b	chr16	35022420	35109175	KS	KS_Cg_KS	33.8349	24.4011	-0.471562	0.0005	0.00672498	36.4526	33.9588	31.0932	22.509	23.1796	27.5147	30.3309	26.2182	25.9888
Vps25	Vps25	vacuolar protein sorting 25 (yeast)	chr11	101253742	101259546	KS	KS_Cg_KS	131.563	94.7969	-0.472838	0.00035	0.00498467	110.38	149.764	134.544	79.3296	93.5524	111.509	101.917	115.656	131.752
Pcna	Pcna	proliferating cell nuclear antigen	chr2	132249285	132253180	KS	KS_Cg_KS	132.671	95.5815	-0.473048	0.00055	0.00725907	110.831	152.237	134.945	77.1574	96.5983	112.989	121.648	125.062	101.09
Pigt	Pigt	phosphatidylinositol glycan anchor biosynthesis, class T	chr2	164497524	164508301	KS	KS_Cg_KS	48.6745	35.0628	-0.473222	0.0003	0.00439685	57.4055	46.7076	41.9103	38.2767	31.9211	34.9907	58.4679	34.2198	45.9057
Lxn	Lxn	latexin	chr3	67430114	67475068	KS	KS_Cg_KS	69.0864	49.756	-0.47353	0.00345	0.031863	50.9493	78.2611	78.0487	38.2409	53.5799	57.4472	57.2025	59.505	59.1811
Nsl1	Nsl1	NSL1, MIND kinetochore complex component, homolog (S. cerevisiae)	chr1	191063020	191084558	KS	KS_Cg_KS	3.18829	2.29569	-0.473856	0.01615	0.104157	3.73713	2.56893	3.2588	1.99941	2.11456	2.77309	4.58312	2.61794	2.07629
Mrps10	Mrps10	mitochondrial ribosomal protein S10	chr17	47368886	47378679	KS	KS_Cg_KS	29.4226	21.1762	-0.474481	0.0024	0.0238686	27.2441	31.7515	29.2722	17.2012	21.0205	25.3069	21.6845	23.4488	27.1288
Ggt6	Ggt6	gamma-glutamyltransferase 6	chr11	72435525	72438404	KS	KS_Cg_KS	5.83196	4.1959	-0.475001	0.01385	0.0928018	6.14992	5.30571	6.04023	3.94434	4.09822	4.54513	5.29117	4.39652	5.92741
Spry2	Spry2	sprouty homolog 2 (Drosophila)	chr14	105891946	105896819	KS	KS_Cg_KS	13.4406	9.66867	-0.475206	0.00255	0.0250485	16.7853	10.8562	12.6802	8.94963	9.11046	10.9459	16.9573	13.1788	15.498
Fam131c	Fam131c	family with sequence similarity 131, member C	chr4	141368191	141384174	KS	KS_Cg_KS	1.52402	1.09622	-0.47534	0.1313	0.426159	1.25049	1.73952	1.58205	1.21857	0.830674	1.23943	1.93762	1.42492	1.44825
AI467606	AI467606	expressed sequence AI467606	chr7	127091435	127094049	KS	KS_Cg_KS	3.66179	2.63352	-0.475555	0.0291	0.159157	3.38176	3.66925	3.93436	1.85828	2.64684	3.39545	2.48858	2.1976	3.31522
Hist1h2bg	Hist1h2bg	histone cluster 1, H2bg	chr13	23571399	23572014	KS	KS_Cg_KS	1.53836	1.10615	-0.475852	0.27425	0.632047	1.25658	1.91565	1.44286	1.40148	0.82122	1.09574	2.38727	1.3538	2.01663
Spag5	Spag5	sperm associated antigen 5	chr11	78301590	78322454	KS	KS_Cg_KS	3.25308	2.33884	-0.476012	0.00995	0.0724752	3.63155	2.70422	3.42347	1.81095	2.41171	2.79387	4.3617	3.49004	3.46604
Pold1	Pold1	polymerase (DNA directed), delta 1, catalytic subunit	chr7	44532743	44548815	KS	KS_Cg_KS	7.58948	5.45534	-0.476331	0.00315	0.0296751	9.08194	6.72691	6.95958	4.85778	4.28528	7.22296	11.2274	5.53471	5.00227
Cbll1	Cbll1	Casitas B-lineage lymphoma-like 1	chr12	31484828	31499616	KS	KS_Cg_KS	5.58087	4.00951	-0.477063	0.00235	0.0234817	5.61606	5.57096	5.55557	3.65071	3.65855	4.71927	5.591	4.53458	5.05512
Psmb10	Psmb10	proteasome (prosome, macropain) subunit, beta type 10	chr8	105935727	105938392	KS	KS_Cg_KS	30.3793	21.821	-0.477371	0.00125	0.0142075	23.9272	38.8793	28.3313	22.5947	22.8092	20.059	18.4287	22.3708	19.6688
Kif23	Kif23	kinesin family member 23	chr9	61917277	61946799	KS	KS_Cg_KS	14.188	10.1905	-0.477446	0.00095	0.0114365	14.1672	13.2416	15.1553	6.6959	9.70397	14.1717	16.369	13.0917	13.7012
Epcam	Epcam	epithelial cell adhesion molecule	chr17	87635978	87651127	KS	KS_Cg_KS	30.988	22.2466	-0.478123	0.0006	0.00779982	31.2421	31.1315	30.5903	17.9421	21.3507	27.4469	34.9205	27.6798	35.0996
Itgb4	Itgb4	integrin beta 4	chr11	115974724	116012719	KS	KS_Cg_KS	56.9485	40.8748	-0.478446	0.002	0.0207282	71.0276	46.8621	52.9559	27.429	36.8822	58.3133	73.2107	47.2781	64.277
Nxph3	Nxph3	neurexophilin 3	chr11	95509845	95514565	KS	KS_Cg_KS	0.401052	0.287788	-0.478785	0.24525	0.598622	0.477806	0.389161	0.33619	0.273393	0.308115	0.281855	0.552157	0.520665	0.701141
Tube1	Tube1	epsilon-tubulin 1	chr10	39134022	39163794	KS	KS_Cg_KS	0.996745	0.715208	-0.478861	0.1041	0.372086	1.05895	0.85273	1.07856	0.563439	0.664937	0.917248	1.42814	0.954094	0.565935
Lypd3	Lypd3	Ly6/Plaur domain containing 3	chr7	24636569	24641118	KS	KS_Cg_KS	232.631	166.919	-0.478892	0.0009	0.0109404	255.493	238.581	203.819	146.921	160.007	193.831	247.265	173.667	217.832
5730559C18Rik	5730559C18Rik	RIKEN cDNA 5730559C18 gene	chr1	136213521	136234280	KS	KS_Cg_KS	14.4901	10.3938	-0.479344	0.0013	0.0146694	17.7098	13.1907	12.5699	9.36665	9.99728	11.8176	17.335	10.3327	12.7901
Pisd-ps3	Pisd-ps3	NA	chrUn_JH584304	52673	59689	KS	KS_Cg_KS	20.1848	14.4782	-0.479384	0.0011	0.0128334	24.091	14.547	21.9165	11.328	12.4401	19.6666	21.9682	14.6791	15.2505
Arhgap25	Arhgap25	Rho GTPase activating protein 25	chr6	87459384	87533235	KS	KS_Cg_KS	5.84758	4.1927	-0.479962	0.0052	0.0439234	5.64702	6.07554	5.82018	2.27983	4.16811	6.13016	3.8171	3.31999	4.31684
Rasgrf1	Rasgrf1	RAS protein-specific guanine nucleotide-releasing factor 1	chr9	89909774	90026979	KS	KS_Cg_KS	27.6027	19.7854	-0.480376	0.0107	0.0763227	29.2455	27.4569	26.1058	16.7031	18.7865	23.8665	27.1918	18.873	18.0624
Gins3	Gins3	GINS complex subunit 3 (Psf3 homolog)	chr8	95633558	95645059	KS	KS_Cg_KS	3.02866	2.17075	-0.480487	0.0245	0.140726	2.81987	3.37016	2.89594	1.69201	1.97609	2.84416	2.69934	2.96054	1.61434
BC048403	BC048403	cDNA sequence BC048403	chr10	121739936	121752859	KS	KS_Cg_KS	2.67946	1.92024	-0.480655	0.01935	0.119131	2.81803	2.32252	2.89781	1.70388	1.84849	2.20834	2.65336	2.41109	2.41641
Mcm5	Mcm5	minichromosome maintenance deficient 5, cell division cycle 46 (S. cerevisiae)	chr8	75109527	75128439	KS	KS_Cg_KS	24.6311	17.6518	-0.480668	0.0006	0.00779982	24.2866	25.3565	24.2501	13.8552	16.2663	22.8338	29.3471	21.1494	15.6126
Cdca7	Cdca7	cell division cycle associated 7	chr2	72476218	72486890	KS	KS_Cg_KS	33.4655	23.9805	-0.480814	0.0007	0.00887093	30.8769	34.9409	34.5789	16.2537	22.4614	33.2265	27.9027	29.9534	25.4803
Ifi27l1	Ifi27l1	NA	chr12	103434188	103440245	KS	KS_Cg_KS	103.232	73.9531	-0.481205	0.00055	0.00725907	102.432	102.562	104.701	93.6791	66.6393	61.541	69.7721	71.2901	56.8547
Tagln2	Tagln2	transgelin 2	chr1	172500245	172507375	KS	KS_Cg_KS	92.013	65.9098	-0.481344	0.00045	0.00618615	89.1909	98.3242	88.5239	54.2476	62.0456	81.4363	130.274	85.2838	108.755
Selenbp1	Selenbp1	selenium binding protein 1	chr3	94933082	94944758	KS	KS_Cg_KS	12.1409	8.69309	-0.481937	0.0033	0.0307528	10.6242	13.6862	12.1123	7.63133	9.0483	9.39965	9.816	10.8004	9.61657
Hspa1a	Hspa1a	heat shock protein 1A	chr17	34969358	34972156	KS	KS_Cg_KS	61.8144	44.2545	-0.482118	0.0005	0.00672498	70.1446	61.2267	54.0718	38.6282	45.2233	48.912	58.8342	46.4814	55.6237
Ces2e	Ces2e	carboxylesterase 2E	chr8	104926259	104934672	KS	KS_Cg_KS	3.13574	2.24456	-0.482371	0.0302	0.163316	2.52726	3.51124	3.36871	2.08669	1.96079	2.6862	1.8107	2.89933	2.59448
Gmpr	Gmpr	guanosine monophosphate reductase	chr13	45507468	45546381	KS	KS_Cg_KS	29.9803	21.4585	-0.482465	0.0007	0.00887093	28.9874	32.4822	28.4713	19.1519	20.6423	24.5813	18.5564	19.2526	24.3162
Adh1	Adh1	alcohol dehydrogenase 1 (class I)	chr3	138277644	138290691	KS	KS_Cg_KS	510.464	365.359	-0.482493	0.00195	0.0202895	452.958	544.965	533.469	297.871	359.863	438.344	439.1	449.156	464.564
Upf1	Upf1	UPF1 regulator of nonsense transcripts homolog (yeast)	chr8	70315774	70353273	KS	KS_Cg_KS	17.7214	12.6834	-0.482546	0.0005	0.00672498	21.6279	16.0388	15.4974	12.7419	11.6171	13.6912	22.0861	13.457	15.1289
Wbp2	Wbp2	WW domain binding protein 2	chr11	116078572	116086964	KS	KS_Cg_KS	86.4258	61.8373	-0.482984	0.00055	0.00725907	87.8517	91.124	80.3018	59.6641	61.7643	64.0836	81.886	56.4696	71.2184
Fam57a	Fam57a	family with sequence similarity 57, member A	chr11	76202055	76208257	KS	KS_Cg_KS	12.0017	8.58681	-0.483039	0.0148	0.097698	13.4254	11.6578	10.9217	7.94324	7.48643	10.3308	14.8269	10.4544	12.4403
Macrod1	Macrod1	MACRO domain containing 1	chr19	7056767	7198062	KS	KS_Cg_KS	9.05552	6.47842	-0.483155	0.0348	0.180689	9.90044	9.08779	8.17832	6.5749	6.072	6.78836	7.50891	5.64113	6.56943
Hipk4	Hipk4	homeodomain interacting protein kinase 4	chr7	27523260	27531174	KS	KS_Cg_KS	0.603235	0.431495	-0.483377	0.18135	0.510984	0.8624	0.301774	0.645532	0.44768	0.352109	0.494696	0.571077	0.404765	0.474384
Vegfb	Vegfb	vascular endothelial growth factor B	chr19	6982471	6987651	KS	KS_Cg_KS	14.1072	10.0902	-0.483473	0.006	0.0492747	16.4905	14.0061	11.8251	11.9257	8.89187	9.45314	14.1734	8.47668	9.88259
Fam83a	Fam83a	family with sequence similarity 83, member A	chr15	57985902	58010702	KS	KS_Cg_KS	376.485	269.115	-0.484368	0.00245	0.0242066	391.246	386.952	351.257	228.777	262.343	316.226	300.966	288.047	291.41
Sap25	Sap25	sin3 associated polypeptide	chr5	137629122	137642902	KS	KS_Cg_KS	0.654172	0.467594	-0.484412	0.8189	0.958022	0	0.635041	1.32747	0	0.892224	0.510559	0.416549	0.432263	1.02364
B930003M22Rik	B930003M22Rik	NA	chr17	10319918	10321141	KS	KS_Cg_KS	0.579714	0.414309	-0.484632	0.29895	0.65764	0.406828	0.743924	0.588388	0.231771	0.374779	0.636378	0.784999	0.419628	0.29191
Cd164	Cd164	CD164 antigen	chr10	41519499	41531042	KS	KS_Cg_KS	273.972	195.783	-0.484773	0.002	0.0207282	284.766	277.89	259.261	182.899	184.894	219.556	257.689	196.775	230.901
Sf3a1	Sf3a1	splicing factor 3a, subunit 1	chr11	4160353	4182541	KS	KS_Cg_KS	16.9242	12.0934	-0.484876	0.00035	0.00498467	16.1922	17.543	17.0374	10.4867	11.9988	13.7946	18.2343	13.1896	17.2448
Tmem79	Tmem79	transmembrane protein 79	chr3	88328652	88334433	KS	KS_Cg_KS	33.4191	23.8712	-0.485401	0.00045	0.00618615	36.0551	33.6335	30.5686	22.4397	22.3583	26.8155	35.5041	26.921	30.3254
Eddm3b	Eddm3b	epididymal protein 3B	chr14	51116552	51117791	KS	KS_Cg_KS	0.353433	0.252422	-0.485598	0.3363	0.694674	0.449882	0.199857	0.41056	0.134163	0.23733	0.385774	0.300309	0.369852	0.420257
Plscr4	Plscr4	phospholipid scramblase 4	chr9	92457377	92492516	KS	KS_Cg_KS	18.6146	13.2905	-0.486043	0.00055	0.00725907	20.1637	17.8766	17.8035	13.2779	11.9704	14.6231	21.1711	16.9924	14.9121
Plxdc1	Plxdc1	plexin domain containing 1	chr11	97923236	97986446	KS	KS_Cg_KS	0.526901	0.375867	-0.48731	0.15555	0.470754	0.565514	0.53849	0.476698	0.260233	0.353575	0.513792	0.74779	0.514989	0.64505
Slc16a7	Slc16a7	solute carrier family 16 (monocarboxylic acid transporters), member 7	chr10	125227484	125328535	KS	KS_Cg_KS	1.03641	0.739164	-0.487622	0.10245	0.368679	1.14212	0.83992	1.12717	0.66539	0.702654	0.849447	1.08522	1.12876	0.915103
Mybl1	Mybl1	myeloblastosis oncogene-like 1	chr1	9668834	9700209	KS	KS_Cg_KS	1.17103	0.835174	-0.487631	0.05005	0.231628	1.11909	1.32509	1.06891	0.579207	0.791053	1.13526	1.58517	1.18903	1.04687
9430018G01Rik	9430018G01Rik	NA	chr6	43345006	43666175	KS	KS_Cg_KS	0.752073	0.536338	-0.487731	0.27175	0.629232	0.780242	0.644952	0.831025	0.348191	0.431549	0.829273	0.632729	0.66493	0.602807
1700010I14Rik	1700010I14Rik	RIKEN cDNA 1700010I14 gene	chr17	8988332	9008319	KS	KS_Cg_KS	0.810898	0.577663	-0.489292	0.15165	0.464195	0.598835	1.00136	0.832503	0.384399	0.578086	0.770503	0.732661	1.00863	0.637019
Tpmt	Tpmt	thiopurine methyltransferase	chr13	47023542	47043217	KS	KS_Cg_KS	2.11723	1.50787	-0.489666	0.0356	0.183381	1.89659	2.49302	1.96207	1.63683	1.37507	1.5117	2.20837	1.57423	1.8591
Chrna1	Chrna1	cholinergic receptor, nicotinic, alpha polypeptide 1 (muscle)	chr2	73563280	73580338	KS	KS_Cg_KS	0.350409	0.249495	-0.49003	0.15275	0.466214	0.271601	0.38662	0.393006	0.317992	0.231293	0.1992	0.376301	0.291991	0.324975
Nup43	Nup43	nucleoporin 43	chr10	7667503	7678886	KS	KS_Cg_KS	10.388	7.39578	-0.490141	0.00585	0.0483053	7.63311	12.7181	10.8127	5.80204	8.30661	8.07869	8.73935	9.5532	7.2838
AI506816	AI506816	NA	chr5	23692260	23712667	KS	KS_Cg_KS	0.588411	0.418803	-0.490553	0.15985	0.47762	0.53265	0.614777	0.617806	0.243626	0.361945	0.650837	0.413014	0.30902	0.345267
Lum	Lum	lumican	chr10	97565500	97572703	KS	KS_Cg_KS	334.252	237.868	-0.490772	0.00675	0.0536943	148.511	520.898	333.346	332.631	269.716	111.258	81.2244	111.361	163.394
Cenpf	Cenpf	centromere protein F	chr1	189640613	189688086	KS	KS_Cg_KS	2.40115	1.70782	-0.491572	0.0017	0.0181295	2.31195	1.9539	2.93761	0.765636	1.51877	2.83905	3.20368	2.91839	4.4186
Mospd3	Mospd3	motile sperm domain containing 3	chr5	137596646	137601040	KS	KS_Cg_KS	26.6358	18.942	-0.49178	0.00105	0.0123591	32.2447	24.9271	22.7355	21.5348	17.1546	18.1365	29.8903	17.3379	24.1603
Plbd1	Plbd1	phospholipase B domain containing 1	chr6	136612070	136661893	KS	KS_Cg_KS	23.7415	16.8763	-0.492409	0.00035	0.00498467	20.5673	25.8759	24.7812	12.6387	18.0629	19.9274	18.7458	15.5388	17.3861
Smarcb1	Smarcb1	SWI/SNF related, matrix associated, actin dependent regulator of chromatin, subfamily b, member 1	chr10	75896768	75921614	KS	KS_Cg_KS	35.4833	25.2215	-0.492488	0.00035	0.00498467	29.3674	40.6665	36.416	19.0237	26.2649	30.3757	29.014	27.6041	36.5361
Siglece	Siglece	sialic acid binding Ig-like lectin E	chr7	43651069	43660161	KS	KS_Cg_KS	0.341495	0.2427	-0.492689	0.26875	0.625468	0.305834	0.318323	0.400328	0.139405	0.235223	0.353472	0.396671	0.40209	0.394445
Rad54b	Rad54b	RAD54 homolog B (S. cerevisiae)	chr4	11558919	11615808	KS	KS_Cg_KS	2.28779	1.62561	-0.49297	0.04575	0.218094	2.41538	1.87448	2.57351	1.41076	1.39327	2.07281	3.78405	2.57423	1.57146
Lipt1	Lipt1	lipoyltransferase 1	chr1	37872205	37876298	KS	KS_Cg_KS	3.09063	2.19576	-0.493183	0.04435	0.213488	2.5283	3.29217	3.45141	1.59292	2.21954	2.77481	2.25221	1.89867	1.99785
Slc47a1	Slc47a1	solute carrier family 47, member 1	chr11	61343399	61378075	KS	KS_Cg_KS	4.22109	2.99847	-0.493391	0.0084	0.0634452	4.28949	4.07936	4.29442	2.52612	2.50832	3.96096	3.82834	2.6563	3.15872
Mcm4	Mcm4	minichromosome maintenance deficient 4 homolog (S. cerevisiae)	chr16	15623896	15637400	KS	KS_Cg_KS	26.9168	19.1181	-0.493567	0.00025	0.0037846	26.4416	27.0175	27.2913	14.4081	18.0235	24.9227	29.5139	24.908	19.7842
Vrk2	Vrk2	vaccinia related kinase 2	chr11	26387083	26593920	KS	KS_Cg_KS	5.57093	3.95625	-0.493783	0.03055	0.164662	4.76099	6.27336	5.67844	2.65528	4.52423	4.68926	4.7384	5.24861	5.27542
BC021767	BC021767	cDNA sequence BC021767	chr3	94660588	94667152	KS	KS_Cg_KS	0.468714	0.332848	-0.493845	0.20825	0.552011	0.428078	0.450241	0.527821	0.329666	0.342767	0.326109	0.43504	0.531819	0.402296
Kif18a	Kif18a	kinesin family member 18A	chr2	109280737	109341746	KS	KS_Cg_KS	1.79668	1.27541	-0.494376	0.02675	0.149867	1.60474	1.6164	2.1689	0.870688	1.42106	1.53447	1.75024	1.86504	1.73114
Med25	Med25	mediator of RNA polymerase II transcription, subunit 25 homolog (yeast)	chr7	44879385	44892366	KS	KS_Cg_KS	20.236	14.3505	-0.495825	0.00055	0.00725907	24.8307	18.9136	16.9638	15.9022	12.6514	14.4979	26.4953	14.2652	18.0145
Lin7b	Lin7b	lin-7 homolog B (C. elegans)	chr7	45339125	45370564	KS	KS_Cg_KS	1.34868	0.956399	-0.495858	0.62965	0.890254	1.88041	0.846365	1.31925	1.24456	0.824494	0.800141	1.52851	0.93472	1.25481
Zbtb32	Zbtb32	zinc finger and BTB domain containing 32	chr7	30589680	30592942	KS	KS_Cg_KS	0.35862	0.254307	-0.495882	0.2687	0.62542	0.384209	0.466174	0.225475	0.277236	0.228479	0.257207	0.492637	0.319073	0.265256
Nek3	Nek3	NIMA (never in mitosis gene a)-related expressed kinase 3	chr8	22128282	22166435	KS	KS_Cg_KS	5.05483	3.58374	-0.496195	0.00955	0.0702508	3.95769	5.8743	5.33249	2.67715	3.54309	4.53099	3.06188	3.57046	3.96739
Rps6ka1	Rps6ka1	ribosomal protein S6 kinase polypeptide 1	chr4	133847289	133887799	KS	KS_Cg_KS	20.839	14.7681	-0.496806	0.00035	0.00498467	20.9638	21.8673	19.6859	11.3944	14.422	18.4878	21.5041	18.0124	17.0082
D930015M05Rik	D930015M05Rik	RIKEN cDNA D930015M05 gene	chr2	92403646	92434069	KS	KS_Cg_KS	0.966515	0.684907	-0.496884	0.7004	0.918766	1.63246	0.558507	0.708575	0.841191	0.303976	0.909554	1.16953	0.843534	0.533149
Celf5	Celf5	CUGBP, Elav-like family member 5	chr10	81459227	81482709	KS	KS_Cg_KS	0.762014	0.539808	-0.497371	0.0751	0.30378	0.905527	0.582988	0.797526	0.542667	0.568646	0.50811	0.698255	0.452815	0.50461
Dtx3l	Dtx3l	deltex 3-like (Drosophila)	chr16	35926514	35972621	KS	KS_Cg_KS	36.9317	26.1606	-0.497464	0.01415	0.0942598	30.6601	43.6133	36.5217	24.6728	29.0339	24.7751	25.2053	25.2174	26.8015
Hmga1	Hmga1	high mobility group AT-hook 1	chr17	27556573	27563672	KS	KS_Cg_KS	54.9664	38.9326	-0.497571	0.09795	0.3588	73.1481	47.3924	44.3587	45.3577	29.037	42.4032	79.019	42.873	46.7059
Hes1	Hes1	hairy and enhancer of split 1 (Drosophila)	chr16	30065356	30067796	KS	KS_Cg_KS	87.8187	62.1854	-0.497953	0.0003	0.00439685	102.735	87.3359	73.3848	59.2699	56.4858	70.8004	77.0931	72.8354	83.4434
Dpt	Dpt	dermatopontin	chr1	164796731	164824266	KS	KS_Cg_KS	72.8424	51.5743	-0.498125	0.0016	0.0173117	30.4159	114.919	73.1926	78.5806	61.8543	14.2881	4.63895	7.73151	23.7474
Gm6880	Gm6880	predicted gene 6880	chrX	74480286	74481399	KS	KS_Cg_KS	0.431409	0.305447	-0.498134	0.43285	0.772234	0.265716	0.466389	0.562122	0.159403	0.307599	0.449339	0.325471	0.202841	0.36175
Sgk3	Sgk3	serum/glucocorticoid regulated kinase 3	chr1	9798129	9902568	KS	KS_Cg_KS	26.6115	18.8414	-0.498141	0.0005	0.00672498	26.6627	27.1999	25.9719	15.4734	17.0169	24.0339	21.2449	23.1348	25.3151
Kat2a	Kat2a	K(lysine) acetyltransferase 2A	chr11	100704745	100712467	KS	KS_Cg_KS	21.3348	15.1054	-0.498145	0.0003	0.00439685	21.48	21.8909	20.6334	13.6448	14.0443	17.627	19.8276	14.6856	16.3873
Zfp808	Zfp808	zinc finger protein 80	chr13	62129889	62173936	KS	KS_Cg_KS	2.60432	1.84384	-0.498196	0.01355	0.091312	2.01274	2.88189	2.91834	1.7017	1.91749	1.91233	2.34749	2.73798	2.25815
Papss2	Papss2	3'-phosphoadenosine 5'-phosphosulfate synthase 2	chr19	32595714	32667187	KS	KS_Cg_KS	25.1968	17.8253	-0.499312	0.0002	0.00315638	22.889	26.2838	26.4176	12.1074	17.1889	24.1797	19.9135	17.8978	28.4679
Mutyh	Mutyh	mutY homolog (E. coli)	chr4	116807733	116819431	KS	KS_Cg_KS	1.10879	0.784284	-0.499535	0.13315	0.429594	1.14903	1.07171	1.10563	0.633636	0.699211	1.02001	1.69076	0.89111	0.770693
Exo1	Exo1	exonuclease 1	chr1	175880777	175911396	KS	KS_Cg_KS	2.16162	1.52842	-0.500071	0.0053	0.0445459	2.04597	2.29883	2.14004	1.14661	1.43395	2.00469	2.41387	2.23196	1.4589
Gpr87	Gpr87	G protein-coupled receptor 87	chr3	59006977	59344256	KS	KS_Cg_KS	75.0392	53.0573	-0.500093	0.01955	0.119909	67.7538	89.9936	67.3702	52.3398	52.9077	53.9243	72.6594	62.2874	54.906
Cox18	Cox18	cytochrome c oxidase assembly protein 18	chr5	90214724	90223996	KS	KS_Cg_KS	6.22603	4.40216	-0.500101	0.0194	0.119266	6.47371	6.90807	5.29631	5.00454	4.18023	4.0217	5.70854	3.79097	3.91307
Ntf3	Ntf3	neurotrophin 3	chr6	126101411	126166744	KS	KS_Cg_KS	20.2618	14.3255	-0.500182	0.00105	0.0123591	19.341	20.4306	21.0139	9.34711	14.8884	18.7409	13.9911	16.2515	21.1875
Gins2	Gins2	GINS complex subunit 2 (Psf2 homolog)	chr8	120488865	120589075	KS	KS_Cg_KS	17.9954	12.7192	-0.500623	0.07755	0.310281	15.8541	19.2318	18.9003	9.73845	12.6924	15.7267	16.666	17.5125	13.7538
Hlf	Hlf	hepatic leukemia factor	chr11	90336534	90390917	KS	KS_Cg_KS	71.6043	50.5898	-0.501201	0.00075	0.00941158	82.1203	66.2433	66.4495	44.0579	46.6248	61.0866	67.9859	61.7478	59.0663
Bricd5	Bricd5	BRICHOS domain containing 5	chr17	24473549	24479078	KS	KS_Cg_KS	2.21994	1.56774	-0.501836	0.3911	0.741571	2.78549	2.06565	1.80868	1.63272	1.66927	1.40122	2.06147	1.65799	1.51496
Wibg	Wibg	within bgcn homolog (Drosophila)	chr10	128747878	128766568	KS	KS_Cg_KS	20.9849	14.8128	-0.502502	0.00155	0.0169264	19.5141	22.3257	21.1148	12.1303	15.5084	16.7998	15.0699	17.3777	17.6598
Tmem202	Tmem202	transmembrane protein 202	chr9	59518684	59525501	KS	KS_Cg_KS	0.353353	0.249417	-0.502548	0.31055	0.669007	0.348513	0.426257	0.285287	0.22092	0.337455	0.189877	0.0775425	0.321245	0.15241
Mfsd9	Mfsd9	major facilitator superfamily domain containing 9	chr1	40772039	40790657	KS	KS_Cg_KS	1.72694	1.21835	-0.50329	0.03365	0.176822	1.72714	1.61387	1.83981	1.01086	1.05065	1.59353	1.45502	1.5	1.53121
Rhox5	Rhox5	reproductive homeobox 5	chrX	37754607	37808878	KS	KS_Cg_KS	0.814083	0.574292	-0.503392	0.2757	0.633595	0.44518	1.01611	0.980961	0.253813	0.938349	0.530714	0.444441	0.8475	1.46284
Irx4	Irx4	Iroquois related homeobox 4 (Drosophila)	chr13	73260496	73269620	KS	KS_Cg_KS	0.344331	0.242755	-0.504297	0.21375	0.559794	0.395186	0.307903	0.329905	0.186109	0.255394	0.286761	0.239153	0.373666	0.437907
Prdx6	Prdx6	peroxiredoxin 6	chr1	161240111	161251166	KS	KS_Cg_KS	310.067	218.542	-0.504671	0.002	0.0207282	292.525	338.547	299.129	190.638	211.766	253.221	269.387	188.826	209.949
Slc6a9	Slc6a9	solute carrier family 6 (neurotransmitter transporter, glycine), member 9	chr4	117835257	117872470	KS	KS_Cg_KS	7.84509	5.52735	-0.505202	0.0013	0.0146694	10.8699	5.57382	7.09159	5.56455	5.02289	5.9946	9.20113	7.13503	8.83959
Crip1	Crip1	cysteine-rich protein 1 (intestinal)	chr12	113152011	113153879	KS	KS_Cg_KS	103.411	72.8559	-0.505277	0.0009	0.0109404	70.3818	133.733	106.119	71.4564	72.3265	74.7848	73.3284	56.9791	69.3703
Slc35d2	Slc35d2	solute carrier family 35, member D2	chr13	64096309	64129330	KS	KS_Cg_KS	1.97439	1.39044	-0.505866	0.0419	0.20591	2.14279	1.82765	1.95272	1.28422	1.08528	1.80181	1.80861	1.71395	2.10044
2210417K05Rik	2210417K05Rik	RIKEN cDNA 2210417K05 gene	chr10	62268854	62379908	KS	KS_Cg_KS	1.05632	0.743677	-0.506301	0.7625	0.942041	0.834512	1.00894	1.32551	0.552377	1.01625	0.662405	1.10473	1.1963	1.15905
Dtwd1	Dtwd1	DTW domain containing 1	chr2	126152140	126165277	KS	KS_Cg_KS	5.21009	3.66674	-0.506809	0.02215	0.131272	4.35981	5.9204	5.35004	3.08004	3.94195	3.97823	3.9897	3.72837	3.60851
Ovol2	Ovol2	ovo-like 2 (Drosophila)	chr2	144305175	144332080	KS	KS_Cg_KS	7.85856	5.52985	-0.507025	0.0116	0.081223	8.50235	7.40361	7.66973	4.58984	5.75238	6.24734	7.66137	6.32929	6.66827
BC051226	BC051226	cDNA sequence BC051226	chr17	33908181	33909178	KS	KS_Cg_KS	2.24842	1.58215	-0.507026	0.1407	0.444367	1.49286	3.29157	1.96083	1.49113	1.68096	1.57435	1.40958	1.59423	1.23454
Arhgef19	Arhgef19	Rho guanine nucleotide exchange factor (GEF) 19	chr4	141242883	141257562	KS	KS_Cg_KS	11.9282	8.38988	-0.507659	0.0008	0.009933	14.0547	10.7824	10.9477	7.2987	7.70628	10.1646	14.0621	8.53391	8.27734
Vars	Vars	valyl-tRNA synthetase	chr17	35000906	35016329	KS	KS_Cg_KS	12.697	8.92475	-0.508604	0.00045	0.00618615	14.4058	11.8907	11.7945	8.06934	7.60441	11.1005	18.3407	10.6972	11.4216
Gen1	Gen1	Gen homolog 1, endonuclease (Drosophila)	chr12	11240925	11265787	KS	KS_Cg_KS	2.14348	1.50641	-0.508841	0.0167	0.106825	2.01228	2.01552	2.40263	1.14272	1.55958	1.81692	2.76037	2.2976	1.72519
Ttll13	Ttll13	tubulin tyrosine ligase-like family, member 13	chr7	80246375	80260821	KS	KS_Cg_KS	0.422175	0.296696	-0.508857	0.16055	0.478698	0.38176	0.502076	0.382689	0.38554	0.159012	0.345535	0.281127	0.254285	0.349872
Rapgefl1	Rapgefl1	Rap guanine nucleotide exchange factor (GEF)-like 1	chr11	98836784	98853005	KS	KS_Cg_KS	44.562	31.3114	-0.509127	0.0002	0.00315638	59.6001	34.0649	40.021	26.9053	27.7005	39.3284	51.3272	35.8846	40.4471
Tle6	Tle6	transducin-like enhancer of split 6, homolog of Drosophila E(spl)	chr10	81590904	81600900	KS	KS_Cg_KS	1.23494	0.867697	-0.509181	0.09075	0.342595	0.988097	1.3713	1.34543	0.922762	0.841045	0.839285	1.03074	1.07267	1.15384
Cyp2b19	Cyp2b19	cytochrome P450, family 2, subfamily b, polypeptide 19	chr7	26757186	26772630	KS	KS_Cg_KS	2.92946	2.05815	-0.509287	0.0169	0.107795	2.96943	2.72451	3.09446	0.996118	1.60949	3.56885	3.74093	2.16785	1.69581
Tmem192	Tmem192	transmembrane protein 192	chr8	64947184	64969037	KS	KS_Cg_KS	15.6398	10.9847	-0.509727	0.00305	0.0289651	14.2121	17.3135	15.3937	11.4898	9.54244	11.9218	13.0391	11.2407	13.9196
Mcm6	Mcm6	minichromosome maintenance deficient 6 (MIS5 homolog, S. pombe) (S. cerevisiae)	chr1	128331590	128359656	KS	KS_Cg_KS	41.2135	28.9359	-0.51026	0.00015	0.00249178	35.9736	45.3053	42.3617	20.3045	26.8183	39.6848	39.607	39.5526	29.2624
Ccdc89	Ccdc89	coiled-coil domain containing 89	chr7	90426311	90428664	KS	KS_Cg_KS	0.860629	0.603578	-0.511851	0.11775	0.400289	0.731828	0.783661	1.0664	0.350939	0.478276	0.98152	0.869425	0.896131	0.877741
Tbx1	Tbx1	T-box 1	chr16	18581712	18586969	KS	KS_Cg_KS	0.447908	0.31407	-0.512113	0.25255	0.60661	0.673362	0.332568	0.337793	0.217372	0.403729	0.32111	0.634051	0.478015	0.382671
Gm3219	Gm3219	NA	chr14	34345054	34345658	KS	KS_Cg_KS	2.42915	1.70319	-0.51221	0.1744	0.500293	2.40674	2.45499	2.42573	1.38173	2.07245	1.6554	1.03644	1.81493	2.06763
Ercc6l	Ercc6l	excision repair cross-complementing rodent repair deficiency complementation group 6 like	chrX	102142819	102157091	KS	KS_Cg_KS	2.74576	1.92263	-0.514123	0.0048	0.0412695	2.54487	2.76172	2.93069	1.19568	2.03251	2.5397	3.32269	3.27441	2.09113
Ugt1a6b	Ugt1a6b	UDP glucuronosyltransferase 1 family, polypeptide A6B	chr1	88055410	88220002	KS	KS_Cg_KS	1.71293	1.19934	-0.514223	0.5265	0.837599	1.15772	1.71916	2.26192	1.05123	1.00733	1.53947	2.25384	1.25491	2.49645
Pm20d1	Pm20d1	peptidase M20 domain containing 1	chr1	131797394	131818115	KS	KS_Cg_KS	4.64769	3.25407	-0.514269	0.0028	0.026966	4.62869	4.42202	4.89238	2.29842	3.1411	4.32271	3.44388	3.10429	3.95257
Ms4a6c	Ms4a6c	membrane-spanning 4-domains, subfamily A, member 6C	chr19	11469367	11482196	KS	KS_Cg_KS	1.86688	1.30705	-0.514318	0.10465	0.373012	0.744625	2.52447	2.33156	1.37091	1.63013	0.920117	0.94104	1.7902	1.19986
H2-Q4	H2-Q4	histocompatibility 2, Q region locus 4	chr17	35379616	35384674	KS	KS_Cg_KS	42.7914	29.9529	-0.514628	0.0002	0.00315638	35.9861	51.3917	40.9966	32.1677	32.5887	25.1022	28.8092	32.3716	24.4974
Ticrr	Ticrr	TOPBP1-interacting checkpoint and replication regulator	chr7	79660195	79714186	KS	KS_Cg_KS	1.4884	1.04172	-0.514798	0.07585	0.305675	1.6971	1.15725	1.61084	0.668319	0.952496	1.50433	1.92817	1.4299	1.47513
Gjb5	Gjb5	gap junction protein, beta 5	chr4	127354808	127358164	KS	KS_Cg_KS	13.8802	9.70947	-0.515562	0.0016	0.0173117	12.7114	15.0962	13.8329	7.64296	9.56157	11.9239	13.5409	12.0628	14.1846
Tmem116	Tmem116	transmembrane protein 116	chr5	121452708	121495421	KS	KS_Cg_KS	1.85197	1.29533	-0.515744	0.0964	0.355058	2.14565	1.43174	1.97852	1.00221	1.06264	1.82112	1.03314	1.30541	1.80469
Aadac	Aadac	arylacetamide deacetylase (esterase)	chr3	60031787	60040157	KS	KS_Cg_KS	1.26865	0.887214	-0.515935	0.14095	0.444891	1.02798	1.33066	1.4473	0.475811	1.15378	1.03205	3.35154	4.49062	2.60864
Slc23a3	Slc23a3	solute carrier family 23 (nucleobase transporters), member 3	chr1	75125541	75133890	KS	KS_Cg_KS	1.98685	1.38889	-0.516549	0.05245	0.239307	1.90688	2.09509	1.95858	1.40293	1.15068	1.61307	2.73643	1.18393	1.76654
Slc16a10	Slc16a10	solute carrier family 16 (monocarboxylic acid transporters), member 10	chr10	40033534	40142254	KS	KS_Cg_KS	1.22487	0.855889	-0.517135	0.0338	0.177258	1.42127	1.02626	1.22709	0.845975	0.685239	1.03645	1.70404	1.57773	1.85098
Gsta1	Gsta1	glutathione S-transferase, alpha 1 (Ya)	chr9	78230668	78242683	KS	KS_Cg_KS	3.61336	2.52478	-0.517181	0.07345	0.298934	2.24371	3.86106	4.73531	2.37934	2.81181	2.3832	2.49893	3.2264	3.55701
Grm4	Grm4	glutamate receptor, metabotropic 4	chr17	27422387	27503304	KS	KS_Cg_KS	0.806828	0.563208	-0.518592	0.09275	0.347296	1.06446	0.571879	0.784139	0.583176	0.452798	0.653651	0.744012	0.531519	0.345802
Pttg1	Pttg1	pituitary tumor-transforming gene 1	chr11	43420247	43426248	KS	KS_Cg_KS	38.9993	27.2163	-0.518979	0.00145	0.0160079	35.0347	42.8501	39.1131	23.6392	27.6446	30.365	28.501	30.19	27.6978
Dcakd	Dcakd	dephospho-CoA kinase domain containing	chr11	102994055	103017147	KS	KS_Cg_KS	20.2025	14.092	-0.519653	0.0002	0.00315638	20.5119	21.5979	18.4977	14.4159	12.989	14.8712	20.2683	13.5828	16.5897
Ccbe1	Ccbe1	collagen and calcium binding EGF domains 1	chr18	66056855	66291838	KS	KS_Cg_KS	0.316364	0.22063	-0.519957	0.1211	0.406519	0.14845	0.479978	0.320665	0.399773	0.192558	0.0695593	0.0363474	0.121305	0.127397
Meis2	Meis2	Meis homeobox 2	chr2	115861263	116065058	KS	KS_Cg_KS	23.4852	16.3744	-0.520308	0.0002	0.00315638	24.2359	22.6817	23.538	12.388	15.8026	20.9327	22.7915	22.6146	24.3373
Tipin	Tipin	timeless interacting protein	chr9	64281606	64304792	KS	KS_Cg_KS	26.8039	18.6865	-0.520448	0.0014	0.0155451	19.7565	32.7331	27.9222	11.2653	19.7398	25.0544	21.5473	26.6734	24.7801
A930015D03Rik	A930015D03Rik	RIKEN cDNA A930015D03 gene	chr17	35994503	36038174	KS	KS_Cg_KS	9.7964	6.82874	-0.520632	0.3438	0.701133	6.86592	13.2304	9.29292	6.82812	7.1159	6.5422	5.4717	8.56222	5.89821
Ptk2b	Ptk2b	PTK2 protein tyrosine kinase 2 beta	chr14	66153256	66281052	KS	KS_Cg_KS	11.7459	8.18613	-0.520901	0.0002	0.00315638	11.5269	12.545	11.1657	5.33593	8.00217	11.2203	11.512	10.7657	10.5531
Ivl	Ivl	involucrin	chr3	92570899	92573735	KS	KS_Cg_KS	1.81405	1.26408	-0.52113	0.0503	0.232429	1.36013	1.92993	2.15209	0.734903	1.17414	1.88319	1.58462	1.57952	2.45432
Apip	Apip	APAF1 interacting protein	chr2	103073674	103092649	KS	KS_Cg_KS	28.0106	19.515	-0.521385	0.00105	0.0123591	21.7958	31.5703	30.6657	15.493	20.2467	22.8053	17.7401	20.8897	21.536
Ttc30a1	Ttc30a1	tetratricopeptide repeat domain 30A1	chr2	75979105	75981967	KS	KS_Cg_KS	2.2177	1.54422	-0.522181	0.01995	0.121727	1.92648	2.51588	2.21072	1.47149	1.41537	1.7458	1.74973	1.6095	1.73126
Nudt8	Nudt8	nudix (nucleoside diphosphate linked moiety X)-type motif 8	chr19	4000579	4002102	KS	KS_Cg_KS	16.7904	11.691	-0.522242	0.00545	0.0455713	16.0791	17.0302	17.2619	10.5106	11.2867	13.2756	13.9442	14.0175	14.7686
Gna14	Gna14	guanine nucleotide binding protein, alpha 14	chr19	16435666	16610818	KS	KS_Cg_KS	8.38411	5.83686	-0.522464	0.00055	0.00725907	8.38741	8.53252	8.23238	5.21938	5.39416	6.89703	7.92558	8.47679	7.65804
Snora52	Snora52	small nucleolar RNA, H/ACA box 52	chr7	141447649	141451342	KS	KS_Cg_KS	23.6209	16.4421	-0.522666	0.46695	0.795911	39.7351	26.4766	4.65091	19.9947	5.23394	24.0978	28.2746	21.5943	27.5934
Lpar2	Lpar2	lysophosphatidic acid receptor 2	chr8	69822564	69831102	KS	KS_Cg_KS	2.55028	1.77445	-0.52328	0.0032	0.0300525	3.023	2.28228	2.34555	1.39844	1.71523	2.20969	2.6288	2.19123	2.04063
Abca8a	Abca8a	ATP-binding cassette, sub-family A (ABC1), member 8a	chr11	110025633	110095937	KS	KS_Cg_KS	2.30592	1.60423	-0.523464	0.00575	0.0476282	1.12988	3.63398	2.15391	2.63571	1.61238	0.564597	0.368517	0.650506	0.538755
Parp11	Parp11	poly (ADP-ribose) polymerase family, member 11	chr6	127453722	127494239	KS	KS_Cg_KS	5.62182	3.91104	-0.523485	0.0012	0.0137798	5.14696	6.29983	5.41867	4.05769	3.59811	4.07731	3.95385	4.41883	3.8545
Cpne7	Cpne7	copine VII	chr8	123117373	123135185	KS	KS_Cg_KS	7.26146	5.04989	-0.524008	0.0027	0.0262117	4.31199	10.0305	7.44189	7.76683	5.17663	2.20621	2.70699	1.63599	3.3023
Phlda2	Phlda2	pleckstrin homology-like domain, family A, member 2	chr7	143501547	143502524	KS	KS_Cg_KS	3.75789	2.61337	-0.524009	0.09915	0.361164	5.7052	3.07239	2.49607	1.85504	2.63036	3.35471	3.00633	2.78266	3.58357
Pak6	Pak6	p21 protein (Cdc42/Rac)-activated kinase 6	chr2	118663576	118698020	KS	KS_Cg_KS	19.2636	13.3951	-0.524168	0.0002	0.00315638	23.6602	17.0467	17.084	11.274	12.3584	16.5531	21.5025	16.9802	14.7381
Gdf5	Gdf5	growth differentiation factor 5	chr2	155941024	155945364	KS	KS_Cg_KS	0.404091	0.280947	-0.524385	0.19915	0.538346	0.414248	0.315689	0.482336	0.15263	0.473585	0.216625	0.200108	0.325709	0.154395
Isg20	Isg20	interferon-stimulated protein	chr7	78913764	78920396	KS	KS_Cg_KS	1.88516	1.30998	-0.525139	0.105	0.373568	1.28034	2.80722	1.56791	0.911512	1.63586	1.38257	1.49718	1.75696	0.915357
Cnnm1	Cnnm1	cyclin M1	chr19	43440435	43497213	KS	KS_Cg_KS	0.378785	0.263181	-0.525323	0.10795	0.379849	0.418754	0.329483	0.388117	0.2693	0.191315	0.328928	0.245684	0.172279	0.208919
Ankrd29	Ankrd29	ankyrin repeat domain 29	chr18	12252356	12305720	KS	KS_Cg_KS	10.8262	7.51997	-0.525731	0.00055	0.00725907	9.6224	11.3671	11.4892	6.05506	6.90567	9.59919	9.54525	10.071	12.32
9230009I02Rik	9230009I02Rik	RIKEN cDNA 9230009I02 gene	chr11	51085086	51091835	KS	KS_Cg_KS	1.24742	0.866363	-0.525905	0.15385	0.467514	1.53364	0.944546	1.26408	0.357561	0.690232	1.5513	1.38449	1.28121	0.627266
Ddx24	Ddx24	DEAD (Asp-Glu-Ala-Asp) box polypeptide 24	chr12	103407975	103425867	KS	KS_Cg_KS	30.1448	20.9281	-0.526467	5e-05	0.000949036	24.0918	36.2018	30.1407	17.4222	22.0809	23.2813	19.5246	21.165	20.3738
Osbpl6	Osbpl6	oxysterol binding protein-like 6	chr2	76406537	76600647	KS	KS_Cg_KS	6.8374	4.74451	-0.527189	0.00015	0.00249178	7.18504	6.66042	6.66675	4.05647	4.70697	5.4701	5.99372	5.88469	4.67188
9330179D12Rik	9330179D12Rik	RIKEN cDNA 9330179D12 gene	chr6	127125708	127212419	KS	KS_Cg_KS	0.424236	0.294373	-0.52722	0.84305	0.96453	0.479513	0.341263	0.451932	0.324383	0.197088	0.361649	0.347653	0.469599	0.530445
Jmjd7	Jmjd7	jumonji domain containing 7	chr2	120027482	120032604	KS	KS_Cg_KS	4.82425	3.34666	-0.527583	0.01965	0.1204	5.18505	4.19868	5.08903	2.87848	3.20782	3.95368	4.48754	4.18109	4.26941
Rpusd3	Rpusd3	RNA pseudouridylate synthase domain containing 3	chr6	113415318	113419340	KS	KS_Cg_KS	2.06345	1.43143	-0.527595	0.0821	0.321764	1.8993	2.10612	2.18492	1.41681	1.28258	1.59492	1.92832	1.31215	1.87185
Rfc3	Rfc3	replication factor C (activator 1) 3	chr5	151642823	151651208	KS	KS_Cg_KS	19.7998	13.7325	-0.527894	0.00125	0.0142075	15.1502	23.6468	20.6024	9.46661	13.4063	18.3245	16.6348	17.7812	14.5487
Igsf8	Igsf8	immunoglobulin superfamily, member 8	chr1	172312406	172319835	KS	KS_Cg_KS	23.7316	16.4561	-0.528187	0.00045	0.00618615	27.985	23.3672	19.8428	19.8258	13.6568	15.8858	26.8264	15.2461	14.7184
Tmem30b	Tmem30b	transmembrane protein 30B	chr12	73543113	73546395	KS	KS_Cg_KS	19.4111	13.4568	-0.528547	0.0002	0.00315638	23.2778	17.9737	16.9818	13.0994	12.009	15.2621	21.6124	15.5044	18.7704
Fut1	Fut1	fucosyltransferase 1	chr7	45617605	45621059	KS	KS_Cg_KS	0.447978	0.310485	-0.528906	0.159	0.47619	0.279616	0.549053	0.515266	0.373486	0.236512	0.321455	0.24579	0.112758	0.451623
Wnt3a	Wnt3a	wingless-related MMTV integration site 3A	chr11	59248041	59290751	KS	KS_Cg_KS	10.1217	7.01502	-0.528938	0.00085	0.0104466	11.3621	9.86073	9.1424	5.82372	5.81727	9.40408	7.79171	7.91489	7.85519
Igsf9	Igsf9	immunoglobulin superfamily, member 9	chr1	172482212	172498877	KS	KS_Cg_KS	4.08969	2.8344	-0.528948	0.0021	0.0215483	4.7944	3.65983	3.81483	2.95759	2.20331	3.34229	4.81027	3.08544	3.85104
Dna2	Dna2	DNA replication helicase 2 homolog (yeast)	chr10	62947028	62974188	KS	KS_Cg_KS	2.43518	1.68646	-0.530029	0.0071	0.0557865	2.59949	2.21034	2.49571	1.15185	1.60012	2.30742	2.79913	2.32906	1.38896
Slc25a1	Slc25a1	solute carrier family 25 (mitochondrial carrier, citrate transporter), member 1	chr16	17925210	17928219	KS	KS_Cg_KS	51.2723	35.4967	-0.530497	0.0001	0.00174688	49.6287	54.8806	49.3077	34.8862	33.7798	37.8241	55.1743	38.5244	52.3053
Nr1d1	Nr1d1	nuclear receptor subfamily 1, group D, member 1	chr11	98767934	98775242	KS	KS_Cg_KS	68.7434	47.5908	-0.530541	0.0001	0.00174688	83.8407	56.2001	66.1895	49.7705	43.4749	49.5268	36.3188	61.8469	116.474
Olfr920	Olfr920	olfactory receptor 920	chr9	38752795	38756863	KS	KS_Cg_KS	0.395477	0.273636	-0.531335	0.21285	0.558578	0.331528	0.378232	0.47667	0.254244	0.220654	0.34601	0.321212	0.195101	0.290712
Dyrk3	Dyrk3	dual-specificity tyrosine-(Y)-phosphorylation regulated kinase 3	chr1	131128440	131138234	KS	KS_Cg_KS	1.97539	1.36523	-0.532993	0.044	0.212335	1.68044	2.49187	1.75385	1.00889	1.34989	1.73691	2.16967	1.38334	1.03223
Plk4	Plk4	polo-like kinase 4	chr3	40799950	40816883	KS	KS_Cg_KS	5.11245	3.53094	-0.533962	0.0016	0.0173117	4.90481	5.1204	5.31214	2.65675	3.3772	4.55887	6.3314	5.26465	4.16913
Dleu2	Dleu2	deleted in lymphocytic leukemia, 2	chr14	61598225	61682373	KS	KS_Cg_KS	1.02854	0.710245	-0.534208	0.3638	0.718919	1.02893	1.00522	1.05147	0.609014	0.573751	0.947968	0.693832	0.778909	0.744931
Rsc1a1	Rsc1a1	regulatory solute carrier protein, family 1, member 1	chr4	141683562	141723419	KS	KS_Cg_KS	3.98294	2.74887	-0.534994	0.42465	0.765672	2.28051	4.71941	4.94888	1.19128	3.68102	3.37431	2.01312	3.07899	2.09681
Chdh	Chdh	choline dehydrogenase	chr14	30008999	30527056	KS	KS_Cg_KS	0.576727	0.397981	-0.53519	0.42855	0.76884	0.588557	0.58752	0.554105	0.262148	0.427739	0.504056	0.504873	0.596043	0.60047
Epas1	Epas1	endothelial PAS domain protein 1	chr17	86753863	86833410	KS	KS_Cg_KS	151.452	104.444	-0.536139	0.00105	0.0123591	162.811	144.394	147.151	78.119	101.849	133.362	170.303	150.106	156.549
Zcchc2	Zcchc2	zinc finger, CCHC domain containing 2	chr1	105990405	106034079	KS	KS_Cg_KS	8.41709	5.80255	-0.536634	0.00015	0.00249178	8.34357	9.32542	7.58229	5.25107	5.88907	6.26752	6.49191	5.52865	5.14541
6430706D22Rik	6430706D22Rik	NA	chr1	88227019	88277579	KS	KS_Cg_KS	9.06215	6.2465	-0.536806	0.01	0.0727143	9.80336	8.13016	9.25293	5.45564	5.39409	7.88977	12.4532	7.66847	6.90279
Rfc4	Rfc4	replication factor C (activator 1) 4	chr16	23107478	23127730	KS	KS_Cg_KS	11.8675	8.17931	-0.536968	0.5251	0.83663	9.41503	14.6375	11.5501	6.53596	7.65343	10.3485	9.34916	9.91594	8.00207
Sf3b4	Sf3b4	splicing factor 3b, subunit 4	chr3	96172549	96177564	KS	KS_Cg_KS	35.8518	24.6911	-0.538055	0.0001	0.00174688	35.5568	39.8732	32.1254	24.2151	22.7757	27.0824	37.0123	25.6231	32.4953
Rad51b	Rad51b	RAD51 homolog B	chr12	79297281	79814690	KS	KS_Cg_KS	1.78701	1.23023	-0.538617	0.0529	0.240867	1.30389	2.13812	1.91901	0.961175	1.37194	1.35757	1.66817	1.69509	1.45887
Ybx2	Ybx2	Y box protein 2	chr11	69935898	69941599	KS	KS_Cg_KS	2.50652	1.72424	-0.539727	0.05155	0.236578	3.83267	1.07328	2.6136	1.15105	1.37574	2.64592	4.56432	1.93652	1.96799
Rnaseh2a	Rnaseh2a	ribonuclease H2, large subunit	chr8	84956609	84966011	KS	KS_Cg_KS	12.0645	8.29843	-0.539857	0.0006	0.00779982	11.7765	12.5503	11.8667	6.97794	8.40089	9.51645	12.5792	10.4864	9.32779
Mab21l1	Mab21l1	mab-21-like 1 (C. elegans)	chr3	55625197	56183701	KS	KS_Cg_KS	10.1577	6.98347	-0.540561	0.1153	0.395294	10.5914	10.3874	9.49434	6.12779	5.71381	9.10882	8.4416	5.93954	7.7104
Abcb9	Abcb9	ATP-binding cassette, sub-family B (MDR/TAP), member 9	chr5	124061856	124095798	KS	KS_Cg_KS	5.51402	3.79072	-0.540633	0.001	0.0118996	6.82831	4.73228	4.98147	3.77005	3.39007	4.21204	4.13136	4.00575	4.56875
Cdc6	Cdc6	cell division cycle 6	chr11	98907888	98923942	KS	KS_Cg_KS	3.11634	2.1419	-0.540959	0.0024	0.0238686	3.33163	3.07349	2.9439	1.50702	2.00473	2.91395	3.08451	2.83152	2.14641
Kcnn4	Kcnn4	potassium intermediate/small conductance calcium-activated channel, subfamily N, member 4	chr7	24370262	24385212	KS	KS_Cg_KS	0.430758	0.295903	-0.541754	0.19315	0.529533	0.464771	0.493791	0.333713	0.414778	0.265577	0.207354	0.325091	0.335637	0.384931
B3galt4	B3galt4	UDP-Gal:betaGlcNAc beta 1,3-galactosyltransferase, polypeptide 4	chr17	33949911	33951488	KS	KS_Cg_KS	4.19547	2.88166	-0.541931	0.01715	0.109061	4.40574	3.975	4.20567	2.85567	2.74614	3.04317	3.31074	3.37419	3.34496
H2-L	H2-L	NA	chr17	35263093	35267497	KS	KS_Cg_KS	3.30519	2.26937	-0.542444	0.7498	0.93663	2.70242	3.46874	3.74442	2.00765	2.35724	2.44322	3.30791	2.64164	2.09829
Rnf126	Rnf126	ring finger protein 126	chr10	79697304	80369637	KS	KS_Cg_KS	39.1533	26.8794	-0.542635	0.7938	0.951836	46.058	37.7334	33.6685	25.3449	24.3865	30.9068	42.919	29.4527	31.2902
Tssk4	Tssk4	testis-specific serine kinase 4	chr14	55650183	55652539	KS	KS_Cg_KS	0.307122	0.210818	-0.542815	0.2824	0.640096	0.44828	0.284936	0.18815	0.147194	0.280696	0.204564	0.754416	0.353722	0.197486
Med18	Med18	mediator of RNA polymerase II transcription, subunit 18 homolog (yeast)	chr4	132458728	132463921	KS	KS_Cg_KS	2.99171	2.05351	-0.542882	0.02925	0.159771	2.91033	3.47516	2.58964	2.11913	2.02139	2.01999	3.12148	1.94603	1.83621
Pbp2	Pbp2	phosphatidylethanolamine binding protein 2	chr6	135309128	135310384	KS	KS_Cg_KS	0.847469	0.58152	-0.543333	0.165	0.48557	0.822543	0.721358	0.998506	0.758876	0.700868	0.284815	0.613035	0.642489	0.435457
Rgs10	Rgs10	regulator of G-protein signalling 10	chr7	128373624	128418172	KS	KS_Cg_KS	62.2464	42.6857	-0.544237	0.0002	0.00315638	48.6838	71.3523	66.7031	34.1357	43.6589	50.2625	42.7445	46.3187	52.3641
Akr1b3	Akr1b3	aldo-keto reductase family 1, member B3 (aldose reductase)	chr6	34303929	34317489	KS	KS_Cg_KS	17.1423	11.7511	-0.544765	0.4446	0.780336	24.8856	13.5615	12.9798	12.2825	8.4844	14.4864	25.1932	13.5277	12.7824
Kpna2	Kpna2	karyopherin (importin) alpha 2	chr11	106988628	106999525	KS	KS_Cg_KS	59.7968	40.9865	-0.544919	5e-05	0.000949036	52.809	67.1685	59.4129	33.8737	39.3752	49.7105	60.5136	55.4046	50.6761
BC089491	BC089491	cDNA sequence BC089491	chr7	28284651	28291134	KS	KS_Cg_KS	1.1792	0.807789	-0.54576	0.13295	0.42921	1.3697	1.05627	1.11164	1.06307	0.620412	0.739886	1.14389	0.600865	1.1992
Gbp8	Gbp8	guanylate-binding protein 8	chr5	105014152	105053561	KS	KS_Cg_KS	0.957626	0.655468	-0.546937	0.0716	0.293778	0.465955	1.27681	1.13011	0.721261	0.715043	0.5301	0.36183	0.661363	0.558074
Ribc1	Ribc1	RIB43A domain with coiled-coils 1	chrX	152004583	152016295	KS	KS_Cg_KS	1.46471	1.00235	-0.547232	0.0812	0.319479	1.04982	1.3331	2.0112	0.707671	0.928769	1.3706	0.912869	0.923117	1.48692
Mlf1	Mlf1	myeloid leukemia factor 1	chr3	67374096	67400000	KS	KS_Cg_KS	0.990508	0.677813	-0.547281	0.14115	0.445323	0.566095	1.50527	0.900158	0.553323	0.744775	0.735341	0.966725	1.25339	0.749754
Lypd6b	Lypd6b	LY6/PLAUR domain containing 6B	chr2	49787685	49948846	KS	KS_Cg_KS	3.27218	2.23887	-0.547483	0.0104	0.0747751	2.89774	3.6903	3.22849	1.36488	2.36146	2.99026	2.68271	2.8628	2.88561
Ppa2	Ppa2	pyrophosphatase (inorganic) 2	chr3	133310115	133378069	KS	KS_Cg_KS	20.8221	14.2461	-0.547551	0.00065	0.00834725	14.994	24.832	22.6403	11.7663	13.2952	17.6767	15.2652	20.1279	19.1699
Apol7a	Apol7a	apolipoprotein L 7a	chr15	77388216	77399110	KS	KS_Cg_KS	56.3484	38.5358	-0.548173	0.0001	0.00174688	40.3186	67.6925	61.0341	40.8572	42.3102	32.4401	29.7335	38.5625	37.0957
Setdb2	Setdb2	SET domain, bifurcated 2	chr14	59402010	59440877	KS	KS_Cg_KS	4.45376	3.04487	-0.548642	0.00135	0.0151208	4.06586	5.00361	4.29181	2.36754	3.23245	3.53463	3.26737	3.82301	3.3042
Klrg2	Klrg2	killer cell lectin-like receptor subfamily G, member 2	chr6	38626659	38637239	KS	KS_Cg_KS	18.3892	12.563	-0.549675	0.0001	0.00174688	21.8285	17.1615	16.1776	11.5486	11.009	15.1314	19.2324	13.2096	16.9126
Ppp1r13l	Ppp1r13l	protein phosphatase 1, regulatory (inhibitor) subunit 13 like	chr7	19361215	19378533	KS	KS_Cg_KS	47.6876	32.5506	-0.550929	0.00015	0.00249178	59.7872	43.4525	39.8232	30.2475	30.638	36.7663	63.1738	34.8664	46.2137
Ccne1	Ccne1	cyclin E1	chr7	38097983	38107490	KS	KS_Cg_KS	10.7059	7.30622	-0.551213	0.0009	0.0109404	10.2967	11.4122	10.4088	6.34499	7.42425	8.14942	9.68145	10.7024	8.51575
Id4	Id4	inhibitor of DNA binding 4	chr13	48261426	48264036	KS	KS_Cg_KS	9.12232	6.22517	-0.551287	0.00205	0.0211429	10.3076	8.75103	8.30829	6.32073	6.00076	6.35403	8.72951	7.65407	6.39685
Fignl1	Fignl1	fidgetin-like 1	chr11	11800287	11808962	KS	KS_Cg_KS	7.92401	5.40523	-0.551876	0.0007	0.00887093	7.63464	8.02716	8.11023	3.88557	4.87516	7.45495	8.42156	6.99203	4.81657
Rplp2	Rplp2	ribosomal protein, large P2	chr7	141447649	141451342	KS	KS_Cg_KS	1455.71	992.889	-0.552017	0.00025	0.0037846	1272.45	1696.69	1397.99	966.129	948.54	1064	1283.67	1079.11	1102.77
Pnldc1	Pnldc1	poly(A)-specific ribonuclease (PARN)-like domain containing 1	chr17	12888901	12910000	KS	KS_Cg_KS	0.58029	0.395468	-0.553213	0.16955	0.492658	0.528637	0.820891	0.391341	0.461539	0.334241	0.390623	0.526899	0.337104	0.529388
4930404I05Rik	4930404I05Rik	RIKEN cDNA 4930404I05 gene	chr16	90936096	91044379	KS	KS_Cg_KS	0.398141	0.271248	-0.553666	0.827	0.959656	0.378675	0.528526	0.28722	0.117544	0.313791	0.382409	0.252041	0.488901	0.380319
Prkcq	Prkcq	protein kinase C, theta	chr2	11172381	11301226	KS	KS_Cg_KS	0.44914	0.305917	-0.554024	0.10855	0.381104	0.356304	0.521759	0.469358	0.378501	0.350252	0.188999	0.201266	0.585601	0.286043
Ugt1a6a	Ugt1a6a	UDP glucuronosyltransferase 1 family, polypeptide A6A	chr1	88055410	88220002	KS	KS_Cg_KS	31.1456	21.2049	-0.55463	0.00025	0.0037846	29.2796	32.2656	31.8915	15.4684	19.5926	28.5536	28.8216	27.6591	28.7056
St6galnac2	St6galnac2	ST6 (alpha-N-acetyl-neuraminyl-2,3-beta-galactosyl-1,3)-N-acetylgalactosaminide alpha-2,6-sialyltransferase 2	chr11	116676704	116694660	KS	KS_Cg_KS	63.9092	43.5041	-0.554872	5e-05	0.000949036	61.6752	62.0694	67.9831	30.0132	39.5868	60.9124	57.4105	67.526	65.5783
Akr1c13	Akr1c13	aldo-keto reductase family 1, member C13	chr13	4191186	4205603	KS	KS_Cg_KS	23.1788	15.7766	-0.555019	0.0004	0.00560623	18.318	28.1976	23.0208	10.8826	16.9348	19.5125	14.2117	22.0523	19.7931
2700099C18Rik	2700099C18Rik	RIKEN cDNA 2700099C18 gene	chr17	94750099	94834799	KS	KS_Cg_KS	4.44915	3.02516	-0.556518	0.0494	0.229599	4.22276	3.86716	5.25752	1.81716	3.036	4.22231	4.567	4.08353	3.95881
Aspm	Aspm	asp (abnormal spindle)-like, microcephaly associated (Drosophila)	chr1	139454772	139494088	KS	KS_Cg_KS	1.53066	1.04067	-0.556643	0.0012	0.0137798	1.78	1.17704	1.63495	0.597477	0.914527	1.61001	2.66087	1.91865	2.02322
Mgst2	Mgst2	microsomal glutathione S-transferase 2	chr3	51661192	51682675	KS	KS_Cg_KS	4.2942	2.91932	-0.556759	0.0866	0.333411	3.82991	5.25445	3.79825	1.92065	3.28647	3.55084	4.25708	4.3117	4.22661
Lrrc8e	Lrrc8e	leucine rich repeat containing 8 family, member E	chr8	4226826	4237470	KS	KS_Cg_KS	4.38996	2.98335	-0.557272	0.00155	0.0169264	4.62612	4.04798	4.49576	2.13579	2.80165	4.01262	3.57131	3.44994	3.42009
Ebi3	Ebi3	Epstein-Barr virus induced gene 3	chr17	55952622	55957022	KS	KS_Cg_KS	0.586518	0.398473	-0.557693	0.23225	0.584311	0.241738	0.924768	0.593048	0.707897	0.281576	0.205947	0.658232	0.511054	0.18896
Prickle3	Prickle3	prickle homolog 3 (Drosophila)	chrX	7658532	7671278	KS	KS_Cg_KS	22.1054	15.0105	-0.558432	0.07535	0.304355	22.4368	23.0549	20.8246	13.7892	13.8407	17.4015	22.7577	15.6985	17.1359
Plp2	Plp2	proteolipid protein 2	chrX	7658532	7671278	KS	KS_Cg_KS	289.036	196.117	-0.559534	0.00025	0.0037846	306.162	300.3	260.646	181.179	185.172	221.999	322.656	208.125	231.546
Dtl	Dtl	denticleless homolog (Drosophila)	chr1	191537364	191575534	KS	KS_Cg_KS	8.14339	5.52516	-0.559613	0.00035	0.00498467	8.63498	8.13545	7.65976	4.43244	4.99923	7.14382	9.11957	7.88893	5.21091
Tnk1	Tnk1	tyrosine kinase, non-receptor, 1	chr11	69846371	69858730	KS	KS_Cg_KS	11.6544	7.90144	-0.560685	0.03695	0.188046	11.6816	11.4194	11.8622	6.279	7.3573	10.068	11.3804	8.97522	11.9922
Lig1	Lig1	ligase I, DNA, ATP-dependent	chr7	13258966	13311427	KS	KS_Cg_KS	21.3919	14.4936	-0.561642	0.0001	0.00174688	18.7682	23.305	22.1023	10.2151	14.0842	19.1816	23.0164	17.5544	15.2094
Bnip1	Bnip1	BCL2/adenovirus E1B interacting protein 1	chr17	26781078	26792521	KS	KS_Cg_KS	17.9771	12.1795	-0.561708	0.0006	0.00779982	15.1305	21.0082	17.7927	10.3692	11.6416	14.5276	12.4369	14.8119	16.8979
Unc5a	Unc5a	unc-5 homolog A (C. elegans)	chr13	54949431	55021385	KS	KS_Cg_KS	5.89308	3.98898	-0.563	0.0008	0.009933	7.20942	5.22994	5.23987	3.9517	3.70315	4.3121	6.66038	4.75346	5.87768
Nlrp1a	Nlrp1a	NLR family, pyrin domain containing 1A	chr11	71091196	71144704	KS	KS_Cg_KS	0.928338	0.628316	-0.563158	0.02405	0.138839	0.745642	1.02294	1.01643	0.451803	0.535913	0.897233	0.761887	0.733931	0.469546
Tubg1	Tubg1	tubulin, gamma 1	chr11	101120130	101126419	KS	KS_Cg_KS	22.1969	15.0216	-0.563323	0.00015	0.00249178	18.0233	25.994	22.5733	11.2191	14.5038	19.3418	19.4225	16.1246	18.5719
Gm10658	Gm10658	predicted gene 10658	chr9	56994967	57071966	KS	KS_Cg_KS	0.607567	0.410837	-0.564479	0.7693	0.944323	0.658273	0.628469	0.535959	0.653066	0.204864	0.37458	0.530889	0.289724	0.540124
1810019J16Rik	1810019J16Rik	RIKEN cDNA 1810019J16 gene	chr4	133518962	133530790	KS	KS_Cg_KS	14.4007	9.7376	-0.564503	0.0007	0.00887093	15.9002	14.0078	13.2942	9.36855	9.03966	10.8046	15.9398	11.7826	12.5994
3010026O09Rik	3010026O09Rik	RIKEN cDNA 3010026O09 gene	chr11	50174850	50200115	KS	KS_Cg_KS	5.95891	4.02911	-0.564588	0.0118	0.0823103	5.19336	5.8724	6.81097	3.41583	3.54477	5.12672	4.92178	4.8659	4.58233
Litaf	Litaf	LPS-induced TN factor	chr16	10959272	10993121	KS	KS_Cg_KS	11.7274	7.92051	-0.566216	0.0005	0.00672498	11.2465	13.5002	10.4355	7.70347	7.01664	9.04141	14.9521	9.54239	12.7488
Fancd2	Fancd2	Fanconi anemia, complementation group D2	chr6	113531681	113596285	KS	KS_Cg_KS	2.53918	1.71481	-0.566316	0.002	0.0207282	2.65234	2.48281	2.48239	1.42105	1.54331	2.18007	3.95779	2.75006	2.23266
9030617O03Rik	9030617O03Rik	RIKEN cDNA 9030617O03 gene	chr12	100779122	100872610	KS	KS_Cg_KS	4.16631	2.81219	-0.567077	0.0013	0.0146694	4.17419	4.04389	4.28084	2.2416	2.65745	3.53751	4.02162	3.91464	3.83611
Npff	Npff	neuropeptide FF-amide peptide precursor	chr15	102523838	102524942	KS	KS_Cg_KS	1.1208	0.755817	-0.568417	0.1694	0.492458	1.38787	0.641644	1.33288	0.577285	0.761613	0.928554	1.33882	0.977625	0.85237
Rbm43	Rbm43	RNA binding motif protein 43	chr2	51924448	51935009	KS	KS_Cg_KS	12.2203	8.24036	-0.568495	0.0003	0.00439685	9.56766	14.7043	12.3888	6.97631	8.13797	9.6068	9.01742	8.87838	9.14631
Lmnb1	Lmnb1	lamin B1	chr18	56707812	56753424	KS	KS_Cg_KS	59.1211	39.843	-0.569345	5e-05	0.000949036	63.3792	56.436	57.5479	32.8663	37.4622	49.2006	64.7887	48.1137	53.6609
Tmem215	Tmem215	transmembrane protein 215	chr4	40472179	40475653	KS	KS_Cg_KS	8.22989	5.54468	-0.569769	0.0007	0.00887093	8.42379	8.73112	7.53475	4.42543	5.32503	6.88357	7.09939	6.44565	5.88304
Dbp	Dbp	D site albumin promoter binding protein	chr7	45705246	45718002	KS	KS_Cg_KS	76.864	51.6974	-0.572217	0.00355	0.0325945	84.5625	70.0714	75.9582	62.8815	45.1145	47.0962	54.4061	69.3161	53.4345
Tap2	Tap2	transporter 2, ATP-binding cassette, sub-family B (MDR/TAP)	chr17	34204478	34216321	KS	KS_Cg_KS	27.9518	18.7967	-0.572464	5e-05	0.000949036	27.9197	31.4941	24.4417	19.8882	18.7079	17.794	22.9876	18.251	19.9753
Lck	Lck	lymphocyte protein tyrosine kinase	chr4	129548343	129573641	KS	KS_Cg_KS	0.279303	0.187742	-0.573079	0.19835	0.537041	0.190478	0.280737	0.366694	0.241362	0.118541	0.203324	0.356249	0.122285	0.323002
Gyg	Gyg	glycogenin	chr3	20122083	20155096	KS	KS_Cg_KS	159.719	107.31	-0.57376	5e-05	0.000949036	141.81	171.805	165.543	81.1993	103.817	136.913	103.452	121.274	150.59
E2f8	E2f8	E2F transcription factor 8	chr7	48866428	48881041	KS	KS_Cg_KS	4.8281	3.24358	-0.573866	0.00055	0.00725907	4.97854	4.53624	4.96951	2.49073	3.01449	4.22553	7.3132	5.20137	4.91871
Adtrp	Adtrp	androgen dependent TFPI regulating protein	chr13	41763147	41847616	KS	KS_Cg_KS	38.2457	25.6922	-0.573967	0.00015	0.00249178	33.4668	42.258	39.0122	18.8639	26.6464	31.5662	24.7502	30.8066	35.2479
D430020J02Rik	D430020J02Rik	NA	chr12	116401946	116405161	KS	KS_Cg_KS	2.26613	1.52124	-0.574981	0.0107	0.0763227	2.71187	1.93816	2.14837	1.03318	1.24425	2.2863	2.77534	1.97689	1.74695
2610528A11Rik	2610528A11Rik	RIKEN cDNA 2610528A11 gene	chr14	37102139	37110101	KS	KS_Cg_KS	734.947	493.272	-0.575258	5e-05	0.000949036	660.48	837.927	706.435	399.172	512.103	568.541	550.502	632.074	638.798
Aldh1l1	Aldh1l1	aldehyde dehydrogenase 1 family, member L1	chr6	90550847	90599171	KS	KS_Cg_KS	2.51462	1.68673	-0.576113	0.0072	0.0563005	2.38826	2.64241	2.5132	1.46321	1.54977	2.04721	1.7786	1.30313	2.20832
Pla2g4c	Pla2g4c	phospholipase A2, group IVC (cytosolic, calcium-independent)	chr7	13325666	13360668	KS	KS_Cg_KS	0.441669	0.296194	-0.576423	0.0969	0.356186	0.358135	0.500687	0.466186	0.333372	0.273091	0.28212	0.4526	0.303894	0.26451
Casc5	Casc5	cancer susceptibility candidate 5	chr2	119047118	119104121	KS	KS_Cg_KS	1.95163	1.30876	-0.576475	0.00145	0.0160079	2.13359	1.56559	2.15572	0.844511	1.09746	1.98432	2.84167	2.60045	2.28618
Gm15545	Gm15545	predicted gene 15545	chr7	44986899	44997579	KS	KS_Cg_KS	1.52457	1.02226	-0.576643	0.2535	0.607685	1.8037	1.19949	1.57052	0.991881	1.01082	1.06407	1.94482	1.2887	1.38766
Sox15	Sox15	SRY-box containing gene 15	chr11	69655036	69662642	KS	KS_Cg_KS	70.4815	47.2572	-0.576711	0.0014	0.0155451	73.5614	71.3129	66.5703	40.4362	46.5555	54.7798	67.3868	58.463	56.2006
Rnf31	Rnf31	ring finger protein 31	chr14	55591789	55603671	KS	KS_Cg_KS	11.3516	7.61042	-0.576851	0.0001	0.00174688	12.0077	11.0692	10.978	8.15904	7.29633	7.37589	10.2737	7.32839	6.67549
Ccdc86	Ccdc86	coiled-coil domain containing 86	chr19	10937159	10949266	KS	KS_Cg_KS	4.40451	2.95211	-0.577236	0.002	0.0207282	4.00412	5.47356	3.73585	2.49073	2.92906	3.43653	3.70049	3.33031	3.46561
Gm3604	Gm3604	predicted gene 3604	chr13	62367715	62383174	KS	KS_Cg_KS	1.35051	0.904687	-0.578013	0.02735	0.152221	0.818743	1.59496	1.63783	0.590475	0.780291	1.3433	0.842791	0.974509	0.981078
Nov	Nov	nephroblastoma overexpressed gene	chr15	54745927	54753761	KS	KS_Cg_KS	3.36909	2.25545	-0.578945	0.0072	0.0563005	2.76493	3.91314	3.42921	1.64334	2.42974	2.69327	1.94358	2.09017	1.789
Vwa7	Vwa7	von Willebrand factor A domain containing 7	chr17	35016578	35028016	KS	KS_Cg_KS	1.82249	1.2199	-0.579146	0.0272	0.151566	2.64903	1.11879	1.69965	0.9376	0.994877	1.72723	2.60277	1.67054	1.97599
Spint2	Spint2	serine protease inhibitor, Kunitz type 2	chr7	29256329	29281977	KS	KS_Cg_KS	349.107	233.31	-0.581424	5e-05	0.000949036	407.574	342.137	297.611	254.284	214.578	231.067	386.959	230.608	276.046
Asb13	Asb13	ankyrin repeat and SOCS box-containing 13	chr13	3634031	3651779	KS	KS_Cg_KS	17.982	12.0168	-0.581505	0.0001	0.00174688	16.1516	20.7959	16.9986	11.1889	12.1442	12.7172	10.7176	11.624	11.917
Otx1	Otx1	orthodenticle homolog 1 (Drosophila)	chr11	21994763	22001651	KS	KS_Cg_KS	39.6445	26.493	-0.581507	5e-05	0.000949036	51.1027	33.887	33.9439	26.4927	23.7798	29.2067	57.5142	28.883	32.2027
Mlf1ip	Mlf1ip	myeloid leukemia factor 1 interacting protein	chr8	46552068	46617200	KS	KS_Cg_KS	1.89999	1.26944	-0.581792	0.1096	0.383233	1.6061	2.15682	1.93704	1.02482	1.14255	1.64097	2.58953	2.0583	1.16376
Rhbg	Rhbg	Rhesus blood group-associated B glycoprotein	chr3	88242873	88254684	KS	KS_Cg_KS	13.7866	9.20946	-0.582083	0.00035	0.00498467	14.4037	14.4002	12.556	7.47245	9.49014	10.6658	12.2968	9.9165	10.8761
Cenpn	Cenpn	centromere protein N	chr8	116921739	116941503	KS	KS_Cg_KS	3.01602	2.01301	-0.58329	0.01515	0.0992807	2.69804	2.92076	3.42926	1.8425	2.06531	2.13124	3.77353	2.79681	2.22014
Hmgb2	Hmgb2	high mobility group box 2	chr8	57511842	57515999	KS	KS_Cg_KS	50.146	33.4519	-0.584046	5e-05	0.000949036	44.6947	53.9471	51.7962	27.8856	31.7022	40.768	56.1686	49.3195	46.2541
Hyls1	Hyls1	hydrolethalus syndrome 1	chr9	35559465	35570069	KS	KS_Cg_KS	1.34357	0.895896	-0.584666	0.2163	0.563544	1.01572	1.52369	1.4913	0.541054	0.938252	1.20838	1.32862	1.02703	1.26844
Prim1	Prim1	DNA primase, p49 subunit	chr10	128015214	128030030	KS	KS_Cg_KS	23.8049	15.8605	-0.585816	5e-05	0.000949036	19.3557	25.6904	26.3685	10.6673	16.1182	20.7961	20.7615	20.8461	17.6287
Neu2	Neu2	neuraminidase 2	chr1	87574026	87597840	KS	KS_Cg_KS	1.96667	1.31013	-0.586041	0.0363	0.185811	1.79907	1.78781	2.31312	1.07823	1.33759	1.51458	1.42213	1.31879	1.25141
Slc22a18	Slc22a18	solute carrier family 22 (organic cation transporter), member 18	chr7	143473754	143499332	KS	KS_Cg_KS	11.0869	7.38529	-0.586128	0.0006	0.00779982	12.5354	11.2415	9.4837	7.38204	6.88594	7.8879	12.2281	5.58187	7.91735
Tkt	Tkt	transketolase	chr14	30549148	30574722	KS	KS_Cg_KS	1683	1120.91	-0.586369	0.04135	0.203965	1579.97	1780.02	1689.02	871.353	1054.8	1436.57	1337.74	1073.7	1255.5
Wdr89	Wdr89	WD repeat domain 89	chr12	75630593	75669537	KS	KS_Cg_KS	1.36082	0.905926	-0.587006	0.04875	0.227502	1.65738	1.2289	1.19617	0.714741	0.901461	1.10158	1.13136	0.997827	1.23937
Uhrf1	Uhrf1	ubiquitin-like, containing PHD and RING finger domains, 1	chr17	56303336	56323486	KS	KS_Cg_KS	25.9326	17.2558	-0.58769	5e-05	0.000949036	28.3318	24.7529	24.7131	12.3249	15.5264	23.916	32.0836	21.0976	17.3653
Ces1e	Ces1e	carboxylesterase 1E	chr8	93201217	93229619	KS	KS_Cg_KS	7.85232	5.21824	-0.589554	0.0007	0.00887093	7.08974	8.16455	8.30266	3.48307	5.3226	6.84906	6.45475	6.63168	4.46234
Ooep	Ooep	oocyte expressed protein	chr9	78376902	78378588	KS	KS_Cg_KS	0.997294	0.661807	-0.591609	0.12835	0.420844	0.82532	1.27041	0.896148	0.483405	0.706735	0.795281	0.733695	0.650339	0.501616
Zbtb45	Zbtb45	zinc finger and BTB domain containing 45	chr7	13005665	13009800	KS	KS_Cg_KS	4.76267	3.1577	-0.592896	0.00325	0.0303872	5.84833	4.68525	3.75444	3.28892	2.92179	3.2624	5.13259	2.88409	3.53017
Ass1	Ass1	argininosuccinate synthetase 1	chr2	31470269	31520670	KS	KS_Cg_KS	9.51537	6.30852	-0.592959	0.40365	0.751762	13.4402	7.21243	7.89343	10.974	4.66031	3.29119	15.6177	2.96538	3.90792
H2-T10	H2-T10	histocompatibility 2, T region locus 10	chr17	36115870	36121444	KS	KS_Cg_KS	3.53254	2.3408	-0.593705	0.0025	0.0246144	2.965	3.85614	3.77648	2.31534	2.23555	2.4715	2.19146	2.89583	2.50718
Lancl1	Lancl1	LanC (bacterial lantibiotic synthetase component C)-like 1	chr1	67000516	67038872	KS	KS_Cg_KS	40.1252	26.58	-0.594168	5e-05	0.000949036	42.7389	39.321	38.3156	21.5553	23.8524	34.3322	31.5332	28.5829	34.9338
Cyp3a13	Cyp3a13	cytochrome P450, family 3, subfamily a, polypeptide 13	chr5	137892932	137921619	KS	KS_Cg_KS	31.9009	21.131	-0.59424	5e-05	0.000949036	31.0003	32.8054	31.8971	14.124	20.441	28.8279	23.5084	24.3911	20.209
Chek1	Chek1	checkpoint kinase 1	chr9	36708481	36726658	KS	KS_Cg_KS	6.07255	4.02207	-0.594365	0.0001	0.00174688	5.51963	6.73897	5.95906	3.59614	3.60384	4.86623	6.78213	5.65317	3.70977
Fermt3	Fermt3	fermitin family homolog 3 (Drosophila)	chr19	6996130	7019469	KS	KS_Cg_KS	19.9892	13.2384	-0.594492	0.0001	0.00174688	19.3938	21.0291	19.5448	10.3122	12.867	16.5361	13.8413	10.3112	16.7564
Fbxo48	Fbxo48	F-box protein 48	chr11	16951409	16954772	KS	KS_Cg_KS	0.759137	0.502666	-0.59476	0.0926	0.346918	0.869671	0.677221	0.73052	0.300999	0.318813	0.888186	1.06584	0.621892	0.631756
Cdc45	Cdc45	cell division cycle 45	chr16	18780446	18811972	KS	KS_Cg_KS	7.18087	4.75376	-0.595091	0.00135	0.0151208	5.72964	7.81107	8.0019	2.99098	4.93148	6.33881	7.93994	7.57347	4.79869
Bag3	Bag3	BCL2-associated athanogene 3	chr7	128523582	128546979	KS	KS_Cg_KS	37.2454	24.6543	-0.595224	5e-05	0.000949036	38.4854	39.5857	33.6651	23.3771	23.8184	26.7674	44.3387	25.0701	35.4996
Aqp5	Aqp5	aquaporin 5	chr15	99591027	99594829	KS	KS_Cg_KS	3478.74	2301.51	-0.595982	0.0283	0.15593	3597.35	3716.44	3122.43	2217.23	2344.14	2343.18	3148.87	2266.25	2590.95
Mir1192	Mir1192	microRNA 1192	chr19	23141225	23166911	KS	KS_Cg_KS	8.34388	5.51864	-0.596406	0.69615	0.917114	0	0	25.0316	16.5559	0	0	0	0	0
Mcm10	Mcm10	minichromosome maintenance deficient 10 (S. cerevisiae)	chr2	4990723	5012791	KS	KS_Cg_KS	3.63618	2.40218	-0.598079	0.0011	0.0128334	3.56717	3.6895	3.65187	1.64725	2.32684	3.23246	4.25773	3.79207	2.70472
Tns4	Tns4	tensin 4	chr11	99065677	99089306	KS	KS_Cg_KS	93.151	61.5316	-0.598244	5e-05	0.000949036	104.521	86.1978	88.7348	42.5525	58.7315	83.3108	88.6118	93.0611	85.6905
Dscc1	Dscc1	defective in sister chromatid cohesion 1 homolog (S. cerevisiae)	chr15	55076100	55090478	KS	KS_Cg_KS	3.60236	2.37952	-0.598271	0.01595	0.103244	2.85161	4.03329	3.92218	1.80015	2.07921	3.25921	3.10639	3.22672	2.96876
Gins1	Gins1	GINS complex subunit 1 (Psf1 homolog)	chr2	150909593	150931280	KS	KS_Cg_KS	6.30163	4.16207	-0.598424	0.0101	0.0733155	4.90182	6.71576	7.28733	3.09126	3.41113	5.98382	5.5752	5.0195	3.19892
C530005A16Rik	C530005A16Rik	RIKEN cDNA C530005A16 gene	chr4	116557726	116600266	KS	KS_Cg_KS	1.13776	0.751236	-0.59886	0.5644	0.857263	1.40664	0.865082	1.14156	0.612029	0.547947	1.09373	1.38163	0.791403	0.68901
Fam72a	Fam72a	family with sequence similarity 72, member A	chr1	131527988	131539872	KS	KS_Cg_KS	1.38218	0.912458	-0.599112	0.04005	0.199388	1.26994	1.47333	1.40326	0.868319	0.80197	1.06709	0.838823	1.04692	0.855713
Csgalnact1	Csgalnact1	chondroitin sulfate N-acetylgalactosaminyltransferase 1	chr8	68356780	68735146	KS	KS_Cg_KS	3.68995	2.43479	-0.599804	0.0009	0.0109404	3.44497	3.83342	3.79146	2.16744	2.43916	2.69779	2.41347	2.65562	2.12772
Cbr3	Cbr3	carbonyl reductase 3	chr16	93683218	93690991	KS	KS_Cg_KS	10.4292	6.86196	-0.603938	0.00145	0.0160079	8.73034	11.8916	10.6657	5.21355	7.46337	7.90897	6.38568	7.39328	7.18554
Cct6b	Cct6b	chaperonin containing Tcp1, subunit 6b (zeta)	chr11	82719247	82764288	KS	KS_Cg_KS	0.323533	0.212679	-0.605238	0.1874	0.520683	0.332202	0.26705	0.371347	0.101288	0.246668	0.29008	0.350675	0.218092	0.472743
1700102H20Rik	1700102H20Rik	NA	chr17	3557823	3559863	KS	KS_Cg_KS	0.481305	0.316337	-0.605489	0.41375	0.757795	0.37129	0.30465	0.767976	0.279594	0.120504	0.548914	0.688841	0.793598	0.608889
Tlr3	Tlr3	toll-like receptor 3	chr8	45395664	45410539	KS	KS_Cg_KS	9.94909	6.53392	-0.606616	5e-05	0.000949036	8.51948	11.5877	9.74013	6.33182	6.3159	6.95404	8.84841	9.65874	9.9776
Rad54l	Rad54l	RAD54 like (S. cerevisiae)	chr4	116075464	116123690	KS	KS_Cg_KS	2.52545	1.65754	-0.607499	0.2019	0.542144	2.53752	2.39607	2.64276	1.14779	1.7576	2.06722	3.24032	2.49653	1.84144
Gldc	Gldc	glycine decarboxylase	chr19	30098440	30175441	KS	KS_Cg_KS	1.95234	1.28116	-0.607752	0.0049	0.0419673	1.94555	2.15	1.76146	1.03502	1.26504	1.54341	1.49131	1.05063	0.778839
Nqo1	Nqo1	NAD(P)H dehydrogenase, quinone 1	chr8	107388224	107403205	KS	KS_Cg_KS	36.4531	23.8995	-0.609063	5e-05	0.000949036	33.7049	38.3545	37.2998	20.6038	21.9986	29.0959	26.8596	23.5406	25.1214
Sema4b	Sema4b	sema domain, immunoglobulin domain (Ig), transmembrane domain (TM) and short cytoplasmic domain, (semaphorin) 4B	chr7	80186840	80226524	KS	KS_Cg_KS	21.3286	13.9746	-0.609981	5e-05	0.000949036	23.822	21.6129	18.5508	11.702	13.0234	17.1983	21.5203	11.5582	17.2625
Ccdc103	Ccdc103	coiled-coil domain containing 103	chr11	102881243	102886731	KS	KS_Cg_KS	0.358817	0.23484	-0.611571	0.18155	0.511275	0.318239	0.393457	0.364756	0.128341	0.259591	0.316588	0.241465	0.242781	0.2757
Tfap2c	Tfap2c	transcription factor AP-2, gamma	chr2	172549592	172558621	KS	KS_Cg_KS	19.3216	12.6431	-0.611866	5e-05	0.000949036	21.4058	18.7457	17.8132	10.1763	11.6115	16.1414	18.2338	17.2278	16.0703
Tor1aip2	Tor1aip2	torsin A interacting protein 2	chr1	156004598	156068859	KS	KS_Cg_KS	130.198	85.1439	-0.612727	0.00115	0.0133031	120.251	146.389	123.953	88.7716	82.7143	83.9459	99.8987	97.3151	90.6703
Slamf9	Slamf9	SLAM family member 9	chr1	172475359	172478409	KS	KS_Cg_KS	1.3155	0.860219	-0.612835	0.0915	0.344413	0.885795	2.08133	0.979371	0.831427	0.982832	0.766399	0.618393	0.858505	1.01847
Gpa33	Gpa33	glycoprotein A33 (transmembrane)	chr1	166130459	166166510	KS	KS_Cg_KS	0.600999	0.392823	-0.613482	0.08925	0.339445	0.506908	0.772214	0.523875	0.41185	0.292409	0.47421	0.417458	0.614283	0.557121
Parp16	Parp16	poly (ADP-ribose) polymerase family, member 16	chr9	65214689	65239219	KS	KS_Cg_KS	6.56993	4.29034	-0.614785	0.0006	0.00779982	6.91885	5.77853	7.01242	3.01786	3.76996	6.08321	5.6883	4.12844	6.59674
Mki67	Mki67	antigen identified by monoclonal antibody Ki 67	chr7	135689787	135716379	KS	KS_Cg_KS	12.3441	8.05884	-0.615173	5e-05	0.000949036	11.036	11.252	14.7442	4.11873	7.32153	12.7363	16.2949	16.3858	17.0412
Adamtsl5	Adamtsl5	ADAMTS-like 5	chr10	79697304	80369637	KS	KS_Cg_KS	15.8024	10.3149	-0.615416	0.87375	0.973687	19.6347	13.1394	14.6331	8.93622	8.89577	13.1126	22.1825	14.7206	13.2659
4930549G23Rik	4930549G23Rik	NA	chr18	67774875	67799943	KS	KS_Cg_KS	0.339636	0.221686	-0.615471	0.83135	0.961094	0.258355	0.259802	0.500751	0.134718	0.342677	0.187663	0.108101	0.395382	0.172767
A730090H04Rik	A730090H04Rik	RIKEN cDNA A730090H04 gene	chr11	95140446	95159047	KS	KS_Cg_KS	1.22138	0.796177	-0.61735	0.0984	0.359608	1.27711	1.0022	1.38483	0.549138	0.698999	1.1404	1.01386	1.13801	1.3465
Fads1	Fads1	fatty acid desaturase 1	chr19	10182887	10196872	KS	KS_Cg_KS	43.5315	28.3563	-0.61839	5e-05	0.000949036	42.9059	44.6935	42.995	23.2816	27.6008	34.1864	38.3706	28.5497	34.6324
Fanci	Fanci	Fanconi anemia, complementation group I	chr7	79392337	79466273	KS	KS_Cg_KS	2.84208	1.85117	-0.618514	0.0381	0.192304	2.82987	2.71688	2.9795	1.58663	1.6499	2.31697	3.80284	2.75523	2.31875
Ccdc18	Ccdc18	coiled-coil domain containing 18	chr5	108132913	108232949	KS	KS_Cg_KS	1.17154	0.762974	-0.618695	0.00725	0.0566182	0.931475	1.08868	1.49445	0.455149	0.711002	1.12277	1.10294	1.22053	1.18647
4930579G24Rik	4930579G24Rik	RIKEN cDNA 4930579G24 gene	chr3	79629078	79632819	KS	KS_Cg_KS	3.60326	2.34512	-0.619642	0.0064	0.0517564	3.51193	4.02091	3.27692	2.18793	2.50916	2.33825	4.1439	2.39423	2.1037
Ptgr1	Ptgr1	prostaglandin reductase 1	chr4	58965589	58987078	KS	KS_Cg_KS	241.377	157.094	-0.619657	0.0001	0.00174688	196.913	284.555	242.662	118.362	161.133	191.788	162.677	168.436	163.318
Eme1	Eme1	essential meiotic endonuclease 1 homolog 1 (S. pombe)	chr11	94629823	94653754	KS	KS_Cg_KS	2.49609	1.62396	-0.620151	0.3207	0.680176	1.9589	2.83998	2.68938	1.27929	1.5356	2.057	2.65537	2.12728	1.96551
Aida	Aida	axin interactor, dorsalization associated	chr1	183297059	183324501	KS	KS_Cg_KS	30.1772	19.6323	-0.620232	5e-05	0.000949036	25.0564	36.1062	29.3692	18.5003	19.0437	21.3529	20.8621	22.4624	21.8709
Cenpp	Cenpp	centromere protein P	chr13	49464058	49652731	KS	KS_Cg_KS	3.18131	2.06959	-0.620278	0.7135	0.923412	2.41635	3.10044	4.02713	2.09173	2.13565	1.98138	4.16907	3.76009	3.07542
Dus4l	Dus4l	dihydrouridine synthase 4-like (S. cerevisiae)	chr12	31640054	31654826	KS	KS_Cg_KS	3.09587	2.0115	-0.622071	0.01015	0.0735649	2.39461	3.36668	3.52631	1.48577	2.03	2.51873	2.04109	2.49091	2.22014
Gm3776	Gm3776	NA	chr9	78257128	78269166	KS	KS_Cg_KS	2.50141	1.62443	-0.622811	0.0523	0.238957	1.95553	3.13303	2.41568	1.38492	1.88003	1.60833	2.24129	2.44128	2.58499
Rad51c	Rad51c	RAD51 homolog C	chr11	87377606	87404495	KS	KS_Cg_KS	1.07505	0.698082	-0.622939	0.02975	0.161605	1.05758	1.02434	1.14324	0.678979	0.608281	0.806988	0.936202	1.09615	0.594846
Fgf21	Fgf21	fibroblast growth factor 21	chr7	45613889	45615490	KS	KS_Cg_KS	1.41294	0.91736	-0.623143	0.11205	0.387891	0.375513	2.70201	1.1613	1.47817	0.942575	0.331334	0.141164	0.179412	0.486737
Crnn	Crnn	cornulin	chr3	93144786	93149471	KS	KS_Cg_KS	0.526338	0.341707	-0.623228	0.1294	0.422617	0.250062	0.708586	0.620366	0.139532	0.425583	0.460007	0.304529	0.383105	0.275761
Capns2	Capns2	calpain, small subunit 2	chr8	92855349	92919279	KS	KS_Cg_KS	24.1323	15.6608	-0.623806	0.00395	0.0354896	22.3218	25.2297	24.8454	12.3986	13.7372	20.8466	21.3484	21.0129	21.3175
Sprr1a	Sprr1a	small proline-rich protein 1A	chr3	92483953	92485881	KS	KS_Cg_KS	15.786	10.2429	-0.624029	0.0013	0.0146694	16.577	15.8309	14.9502	9.6682	11.3958	9.66464	26.5787	11.0072	32.5483
Wdr62	Wdr62	WD repeat domain 62	chr7	30240137	30280421	KS	KS_Cg_KS	1.00421	0.651483	-0.624267	0.0122	0.0843636	1.18944	0.787342	1.03586	0.516621	0.63576	0.802067	1.4715	0.830489	0.760421
Gcat	Gcat	glycine C-acetyltransferase (2-amino-3-ketobutyrate-coenzyme A ligase)	chr15	79030873	79043558	KS	KS_Cg_KS	23.9987	15.5619	-0.624933	5e-05	0.000949036	25.4641	23.4351	23.0968	13.7347	14.7545	18.1967	21.055	14.8646	18.2306
Rab19	Rab19	RAB19, member RAS oncogene family	chr6	39381427	39390379	KS	KS_Cg_KS	6.8868	4.46504	-0.62516	0.00245	0.0242066	5.42788	8.07544	7.15709	4.22365	4.31109	4.86038	4.13543	5.67897	6.34819
Foxn1	Foxn1	forkhead box N1	chr11	78358287	78386558	KS	KS_Cg_KS	0.305226	0.197766	-0.626082	0.15025	0.462082	0.244214	0.305548	0.365916	0.13829	0.145152	0.309856	0.734415	0.389343	0.466434
Cenpi	Cenpi	centromere protein I	chrX	134308162	134362639	KS	KS_Cg_KS	2.1591	1.3988	-0.626235	0.00515	0.0436317	2.07826	2.22654	2.17249	1.10459	1.17528	1.91654	2.8199	2.15914	1.61271
Fam81a	Fam81a	family with sequence similarity 81, member A	chr9	70089309	70141557	KS	KS_Cg_KS	1.20472	0.780438	-0.626342	0.0228	0.133794	1.34436	1.18252	1.08728	0.679646	0.624187	1.03748	1.33386	1.01319	1.22081
Plek2	Plek2	pleckstrin 2	chr12	78888696	78906938	KS	KS_Cg_KS	24.7044	15.9932	-0.627311	5e-05	0.000949036	18.831	28.6577	26.6245	10.7172	15.7655	21.4969	17.6882	20.4402	18.4437
Cyp2s1	Cyp2s1	cytochrome P450, family 2, subfamily s, polypeptide 1	chr7	25802475	25816530	KS	KS_Cg_KS	17.9185	11.5994	-0.627404	5e-05	0.000949036	19.5668	17.2474	16.9414	9.6987	10.4779	14.6215	17.5628	11.3657	14.391
Parp14	Parp14	poly (ADP-ribose) polymerase family, member 14	chr16	35832877	35871382	KS	KS_Cg_KS	29.7544	19.2523	-0.628071	5e-05	0.000949036	25.6157	34.3473	29.3003	18.951	22.4671	16.3389	16.3371	25.2816	16.585
Pced1b	Pced1b	PC-esterase domain containing 1B	chr15	97244073	97385691	KS	KS_Cg_KS	1.87659	1.21366	-0.628751	0.04485	0.21521	1.92467	1.89601	1.80911	1.29325	1.13977	1.20796	2.12893	1.82391	1.89938
Cyp4a12a	Cyp4a12a	cytochrome P450, family 4, subfamily a, polypeptide 12a	chr4	115299045	115332815	KS	KS_Cg_KS	3.79856	2.45662	-0.628781	0.003	0.0285479	3.10048	4.44723	3.84797	1.32997	1.86707	4.1728	1.18453	1.48922	1.97483
Gast	Gast	gastrin	chr11	100334411	100336996	KS	KS_Cg_KS	0.819201	0.529415	-0.629819	0.3041	0.662053	0.393508	1.61585	0.448248	0.361883	0.688409	0.537953	0.289468	1.13389	0.413706
Pygl	Pygl	liver glycogen phosphorylase	chr12	70190814	70227683	KS	KS_Cg_KS	31.948	20.6327	-0.630793	5e-05	0.000949036	29.6386	34.5431	31.6623	14.6964	20.6004	26.6013	18.2701	18.7513	22.3724
Sec14l4	Sec14l4	SEC14-like 4 (S. cerevisiae)	chr11	4031781	4048009	KS	KS_Cg_KS	1.48043	0.955824	-0.631198	0.0154	0.100545	1.57526	1.36312	1.50291	0.779254	0.784004	1.30422	0.950476	1.00845	1.24605
4930578M01Rik	4930578M01Rik	RIKEN cDNA 4930578M01 gene	chr15	98985964	98989281	KS	KS_Cg_KS	0.466094	0.300526	-0.633128	0.2393	0.592296	0.492448	0.24138	0.664453	0.253207	0.229289	0.419084	0.538487	0.5043	0.41691
Haus4	Haus4	HAUS augmin-like complex, subunit 4	chr14	54541784	54554361	KS	KS_Cg_KS	11.1937	7.21332	-0.633946	0.00055	0.00725907	10.6997	12.0672	10.814	5.76888	7.00606	8.865	11.3898	8.40892	7.86112
Bnc1	Bnc1	basonuclin 1	chr7	81966661	81992299	KS	KS_Cg_KS	19.5054	12.569	-0.634001	5e-05	0.000949036	20.8959	18.3162	19.304	7.79907	11.2603	18.6476	14.0933	13.0656	16.7886
Rad51	Rad51	RAD51 homolog	chr2	119112816	119136070	KS	KS_Cg_KS	10.9292	7.04146	-0.63424	5e-05	0.000949036	9.50616	12.4403	10.8411	5.3971	6.79575	8.93152	13.0334	9.0515	7.12761
Stil	Stil	Scl/Tal1 interrupting locus	chr4	115000117	115043198	KS	KS_Cg_KS	1.88201	1.21225	-0.634594	0.00175	0.0185831	2.06354	1.6799	1.9026	0.854777	1.08383	1.69814	2.54271	1.7848	1.63768
Phf19	Phf19	PHD finger protein 19	chr2	34893754	34913976	KS	KS_Cg_KS	2.96163	1.90664	-0.635362	0.00095	0.0114365	3.05171	2.91365	2.91952	1.56872	1.97516	2.17603	4.03609	2.81068	2.10573
Mnd1	Mnd1	meiotic nuclear divisions 1 homolog (S. cerevisiae)	chr3	84087933	84155786	KS	KS_Cg_KS	6.44961	4.14936	-0.636322	0.00905	0.0673926	4.34264	8.89377	6.11241	3.72714	3.64006	5.08088	5.77105	4.98152	6.04283
Gpr68	Gpr68	G protein-coupled receptor 68	chr12	100876681	100908198	KS	KS_Cg_KS	1.2795	0.823165	-0.63633	0.01835	0.114693	1.31494	1.48836	1.03521	0.78497	0.876323	0.808203	1.0413	0.885295	0.614593
Spaca1	Spaca1	sperm acrosome associated 1	chr4	34028313	34050067	KS	KS_Cg_KS	6.13693	3.9477	-0.636504	0.0071	0.0557865	6.29363	7.17444	4.94273	3.63112	4.27526	3.93673	4.1442	4.53074	4.55544
Gyltl1b	Gyltl1b	glycosyltransferase-like 1B	chr2	92365045	92371036	KS	KS_Cg_KS	6.04814	3.88479	-0.638654	0.0005	0.00672498	7.3626	4.83861	5.94321	3.47855	3.0047	5.17113	6.51655	5.60164	6.53771
H2-DMa	H2-DMa	histocompatibility 2, class II, locus DMa	chr17	34122831	34139101	KS	KS_Cg_KS	3.75095	2.40558	-0.640869	0.0068	0.0540007	2.6387	4.93206	3.68209	2.80924	2.48314	1.92437	2.18341	2.31494	2.559
Frmd7	Frmd7	FERM domain containing 7	chrX	50892644	50942710	KS	KS_Cg_KS	1.90186	1.21828	-0.642571	0.00235	0.0234817	1.46758	2.15036	2.08765	0.952023	1.24861	1.4542	1.44065	1.43667	1.35824
Cenpk	Cenpk	centromere protein K	chr13	104205121	104249622	KS	KS_Cg_KS	8.83299	5.65355	-0.643745	0.01345	0.0907827	6.4172	10.2389	9.84288	3.83791	5.58283	7.53991	7.21525	7.85554	5.25909
Cdc25b	Cdc25b	cell division cycle 25B	chr2	131127411	131604824	KS	KS_Cg_KS	6.79621	4.34796	-0.644393	0.45295	0.786289	7.27367	5.94359	7.17138	4.20586	4.0832	4.75482	10.1864	6.5669	7.13493
Cotl1	Cotl1	coactosin-like 1 (Dictyostelium)	chr8	119809213	119840579	KS	KS_Cg_KS	99.2925	63.5082	-0.644743	5e-05	0.000949036	101.525	99.9638	96.3886	58.2672	58.3106	73.9467	108.396	76.5713	95.0857
Col6a1	Col6a1	collagen, type VI, alpha 1	chr10	76708791	76726044	KS	KS_Cg_KS	175.579	112.291	-0.644875	0.00025	0.0037846	91.151	265.78	169.805	149.561	139.34	47.9715	39.7277	31.6036	87.0062
Arhgap8	Arhgap8	Rho GTPase activating protein 8	chr15	84714628	84772207	KS	KS_Cg_KS	5.59926	3.5769	-0.646525	0.0026	0.0254334	4.81567	6.17888	5.80322	3.4625	3.61658	3.65162	4.33779	4.86444	4.87361
Clca5	Clca5	chloride channel calcium activated 5	chr3	145070264	145099041	KS	KS_Cg_KS	2.11318	1.34944	-0.647056	0.00225	0.0227022	1.80677	2.33823	2.19454	0.975345	1.23425	1.83871	2.80143	1.99407	2.02475
Pmf1	Pmf1	polyamine-modulated factor 1	chr3	88394142	88410316	KS	KS_Cg_KS	21.8975	13.9833	-0.647066	0.00015	0.00249178	18.9895	25.0248	21.6784	12.0817	13.6408	16.2273	24.282	16.0861	20.3891
Dck	Dck	deoxycytidine kinase	chr5	88765012	88783277	KS	KS_Cg_KS	17.0467	10.8808	-0.647706	5e-05	0.000949036	18.6673	17.0645	15.4083	10.0682	9.53217	13.0421	16.7129	12.7899	10.6941
Rfc5	Rfc5	replication factor C (activator 1) 5	chr5	117379144	117389023	KS	KS_Cg_KS	17.732	11.313	-0.648383	0.00015	0.00249178	16.175	18.6133	18.4079	9.43313	11.1925	13.3132	17.8352	14.7717	13.3571
Phospho1	Phospho1	phosphatase, orphan 1	chr11	95824499	95845731	KS	KS_Cg_KS	0.669384	0.426886	-0.648982	0.25385	0.608042	0.778972	0.634833	0.594347	0.435938	0.340481	0.50424	0.809923	0.321117	0.47578
Dmrta2	Dmrta2	doublesex and mab-3 related transcription factor like family A2	chr4	109978024	109983684	KS	KS_Cg_KS	50.5161	32.2099	-0.649241	5e-05	0.000949036	70.9853	41.0639	39.4992	37.3698	27.0757	32.1841	69.7787	28.4878	34.2472
Nampt	Nampt	nicotinamide phosphoribosyltransferase	chr12	32820334	32853369	KS	KS_Cg_KS	22.3609	14.2498	-0.65004	5e-05	0.000949036	16.5547	28.5361	21.9918	14.659	14.4676	13.6227	13.4369	15.4189	12.2115
Il20rb	Il20rb	interleukin 20 receptor beta	chr9	100457718	100486473	KS	KS_Cg_KS	20.4125	13.0051	-0.650375	5e-05	0.000949036	18.309	21.7897	21.1388	8.47327	13.5841	16.958	14.0035	16.3679	15.0465
Bard1	Bard1	BRCA1 associated RING domain 1	chr1	71027534	71102972	KS	KS_Cg_KS	1.29888	0.827413	-0.650589	0.00435	0.0382393	1.46145	1.18907	1.24612	0.578899	0.738226	1.16511	1.99595	1.19226	0.892131
Fgd2	Fgd2	FYVE, RhoGEF and PH domain containing 2	chr17	29360913	29379535	KS	KS_Cg_KS	2.23205	1.42148	-0.65097	0.00585	0.0483053	2.23766	2.36936	2.08911	1.26808	1.31208	1.68429	1.57967	1.93784	1.94888
Cenpl	Cenpl	centromere protein L	chr1	161070891	161086343	KS	KS_Cg_KS	3.25403	2.07231	-0.65099	0.0067	0.0534472	2.63636	3.87197	3.25375	1.96397	1.82416	2.42879	3.43796	3.38111	3.13606
G630090E17Rik	G630090E17Rik	RIKEN cDNA G630090E17 gene	chr10	39946911	39986646	KS	KS_Cg_KS	0.607034	0.385637	-0.654532	0.164	0.483939	0.702089	0.528323	0.59069	0.451044	0.226002	0.479866	0.448267	0.473264	0.586899
Eva1a	Eva1a	eva-1 homolog A (C. elegans)	chr6	82041627	82093099	KS	KS_Cg_KS	20.1566	12.8043	-0.654624	5e-05	0.000949036	19.5516	22.2513	18.6668	10.3405	12.4271	15.6452	13.147	14.7707	10.9083
Fbxw17	Fbxw17	F-box and WD-40 domain protein 17	chr13	50417876	50433769	KS	KS_Cg_KS	2.87897	1.82869	-0.654743	0.0113	0.0795965	2.53144	3.81664	2.28884	2.09643	1.90386	1.48578	2.06329	1.5855	1.49381
Mpeg1	Mpeg1	macrophage expressed gene 1	chr19	12460778	12465285	KS	KS_Cg_KS	2.09812	1.33228	-0.655204	0.00185	0.0194257	1.06753	3.72298	1.50385	1.4629	1.57895	0.954969	1.11891	2.36053	1.52777
Gbp4	Gbp4	guanylate binding protein 4	chr5	105115766	105139586	KS	KS_Cg_KS	4.7539	3.01624	-0.656362	5e-05	0.000949036	3.24205	5.84647	5.17319	3.75739	3.32582	1.9655	1.6718	3.02282	1.97388
Jak3	Jak3	Janus kinase 3	chr8	71676382	71690577	KS	KS_Cg_KS	9.50817	6.03143	-0.656666	5e-05	0.000949036	13.4222	7.32452	7.77774	5.00199	4.68825	8.40406	14.5272	7.05882	6.66563
Cln6	Cln6	ceroid-lipofuscinosis, neuronal 6	chr9	62838786	62875917	KS	KS_Cg_KS	15.7187	9.97063	-0.656726	0.0003	0.00439685	17.7561	15.2988	14.1012	9.50621	8.82623	11.5794	18.0692	11.844	13.4516
Cenpw	Cenpw	centromere protein W	chr10	30196008	30200540	KS	KS_Cg_KS	1.85241	1.17415	-0.657791	0.03245	0.172011	1.70314	2.25616	1.59794	0.977572	1.21882	1.32605	2.35464	1.31781	1.25119
Incenp	Incenp	inner centromere protein	chr19	9872296	9899533	KS	KS_Cg_KS	11.052	7.0042	-0.658015	5e-05	0.000949036	10.944	10.8222	11.3897	4.82887	6.71609	9.46765	14.8327	9.6569	11.1421
Gm11127	Gm11127	predicted gene 11127	chr17	36042960	36058645	KS	KS_Cg_KS	32.5858	20.6463	-0.658362	5e-05	0.000949036	21.9796	42.803	32.9749	19.4844	23.9198	18.5347	17.2283	24.9469	19.7192
Col1a1	Col1a1	collagen, type I, alpha 1	chr11	94936269	94951856	KS	KS_Cg_KS	1032.34	654.067	-0.658412	0.03595	0.184533	769.37	1433.34	894.318	988.169	691.611	282.421	532.631	286.736	671.311
Tmigd1	Tmigd1	transmembrane and immunoglobulin domain containing 1	chr11	76904544	76916586	KS	KS_Cg_KS	4.15753	2.633	-0.659019	0.0078	0.0599511	3.42052	5.12183	3.93023	1.67663	2.42821	3.79415	3.42234	4.00696	3.18328
Hspb1	Hspb1	heat shock protein 1	chr5	135887918	135889563	KS	KS_Cg_KS	809.072	512.26	-0.659392	5e-05	0.000949036	806.796	888.016	732.404	494.165	494.846	547.769	732.95	485.84	538.424
Rmi2	Rmi2	RMI2, RecQ mediated genome instability 2, homolog (S. cerevisiae)	chr16	10835058	10843235	KS	KS_Cg_KS	1.20739	0.763708	-0.660801	0.01085	0.0770938	1.46172	1.10883	1.05162	0.776072	0.62485	0.890202	1.67084	1.13598	0.656291
4632434I11Rik	4632434I11Rik	RIKEN cDNA 4632434I11 gene	chr7	92857526	92874232	KS	KS_Cg_KS	1.77909	1.12528	-0.66085	0.0044	0.0385987	1.59144	1.94616	1.79966	0.655707	1.05025	1.66989	2.04773	1.40689	1.54408
Mastl	Mastl	microtubule associated serine/threonine kinase-like	chr2	23116543	23156024	KS	KS_Cg_KS	3.12218	1.97258	-0.662467	5e-05	0.000949036	3.19426	2.75257	3.4197	1.54347	1.68815	2.68613	3.90462	3.57728	3.21497
Racgap1	Racgap1	Rac GTPase-activating protein 1	chr15	99620495	99651656	KS	KS_Cg_KS	27.3965	17.3062	-0.6627	5e-05	0.000949036	26.429	27.1491	28.6115	12.8447	16.9708	22.1032	31.7598	25.8608	25.797
Abi3	Abi3	ABI gene family, member 3	chr11	95824499	95845731	KS	KS_Cg_KS	1.87459	1.18405	-0.662846	0.01125	0.0793235	2.10342	1.99699	1.52336	1.04559	0.97909	1.52747	1.75336	1.47038	1.4461
2810408I11Rik	2810408I11Rik	RIKEN cDNA 2810408I11 gene	chr1	64679868	64690659	KS	KS_Cg_KS	5.39573	3.40756	-0.663078	0.0224	0.132309	4.0102	6.34995	5.82705	2.94713	3.67883	3.59673	5.43636	5.16921	3.91572
H2-K1	H2-K1	histocompatibility 2, K1, K region	chr17	33996011	34000333	KS	KS_Cg_KS	49.7254	31.3825	-0.66402	5e-05	0.000949036	39.6971	62.3444	47.1347	33.8098	33.8423	26.4956	29.232	35.5736	28.4258
Gsta2	Gsta2	glutathione S-transferase, alpha 2 (Yc2)	chr9	78331019	78347145	KS	KS_Cg_KS	75.5138	47.6523	-0.664196	5e-05	0.000949036	52.5866	90.7226	83.2322	34.0964	49.287	59.5734	40.6825	55.5984	65.7938
Dynlt1a	Dynlt1a	dynein light chain Tctex-type 1A	chr17	6310544	6317474	KS	KS_Cg_KS	2.76868	1.74646	-0.664764	0.05225	0.238832	2.8606	3.15892	2.28651	1.57416	1.47079	2.19443	1.98816	2.18295	2.18159
Wnt10a	Wnt10a	wingless related MMTV integration site 10a	chr1	74792018	74804175	KS	KS_Cg_KS	26.5989	16.7751	-0.665046	5e-05	0.000949036	31.6165	26.0635	22.1167	15.5709	15.3742	19.3802	31.9238	18.2513	18.2122
Tmem221	Tmem221	transmembrane protein 221	chr8	71554302	71558871	KS	KS_Cg_KS	0.80076	0.504913	-0.665335	0.09345	0.348683	0.836123	0.754588	0.811568	0.803052	0.391407	0.32028	0.665919	0.594941	0.483702
Pnpt1	Pnpt1	polyribonucleotide nucleotidyltransferase 1	chr11	29130750	29161828	KS	KS_Cg_KS	14.0366	8.84855	-0.665682	5e-05	0.000949036	10.2846	17.6535	14.1718	6.6442	9.23288	10.6686	9.85775	11.6924	10.1948
Cdca2	Cdca2	cell division cycle associated 2	chr14	67676353	67715841	KS	KS_Cg_KS	2.61158	1.64601	-0.665952	0.0008	0.009933	2.51171	2.43991	2.88312	1.20628	1.45496	2.27678	3.91777	2.43642	2.53744
Stac3	Stac3	SH3 and cysteine rich domain 3	chr10	127501716	127508815	KS	KS_Cg_KS	0.406889	0.256281	-0.666907	0.12385	0.411896	0.491849	0.329902	0.398915	0.171701	0.278604	0.318538	0.497869	0.344862	0.335801
Ppm1j	Ppm1j	protein phosphatase 1J	chr3	104781055	104786017	KS	KS_Cg_KS	1.89499	1.19326	-0.667289	0.02175	0.129536	2.19347	1.72391	1.76759	1.22289	1.09188	1.26499	2.10963	1.4116	1.61746
Proca1	Proca1	protein interacting with cyclin A1	chr11	78193391	78205763	KS	KS_Cg_KS	3.03351	1.91017	-0.667291	0.0082	0.0622456	2.15529	3.71326	3.23198	1.71923	1.99486	2.0164	1.66702	2.04455	2.16594
Slurp1	Slurp1	secreted Ly6/Plaur domain containing 1	chr15	74726643	74728026	KS	KS_Cg_KS	2052.96	1292.11	-0.667972	5e-05	0.000949036	1877.52	2310.28	1971.08	1331.4	1272.12	1272.82	1654.35	1149.34	1326.78
Ak7	Ak7	adenylate kinase 7	chr12	105705981	105782447	KS	KS_Cg_KS	0.547499	0.344321	-0.6691	0.04775	0.224419	0.492663	0.609786	0.540049	0.198389	0.463501	0.371075	0.462641	0.685424	0.420879
Kcnv1	Kcnv1	potassium channel, subfamily V, member 1	chr15	45106283	45114934	KS	KS_Cg_KS	3.03666	1.90874	-0.669867	0.00025	0.0037846	2.77229	3.69249	2.64521	1.63179	1.80121	2.29322	2.58544	2.11167	2.63626
3110021A11Rik	3110021A11Rik	RIKEN cDNA 3110021A11 gene	chr6	119848192	119849016	KS	KS_Cg_KS	0.497379	0.312562	-0.670203	0.24725	0.601146	0.968916	0.32631	0.196913	0.36844	0.215244	0.354002	0.353166	0.177507	0.289074
Nt5c3	Nt5c3	5'-nucleotidase, cytosolic III	chr6	56882401	56923932	KS	KS_Cg_KS	23.3977	14.7026	-0.670299	5e-05	0.000949036	15.6331	30.8278	23.7323	17.2456	15.233	11.6292	11.0372	15.6636	12.5968
Tmprss11a	Tmprss11a	transmembrane protease, serine 11a	chr5	86410409	86468990	KS	KS_Cg_KS	387.302	242.901	-0.673089	0.0002	0.00315638	319.934	436.084	405.888	161.096	229.892	337.715	280.157	357.488	393.311
Tcf19	Tcf19	transcription factor 19	chr17	35512734	35516824	KS	KS_Cg_KS	12.9466	8.11777	-0.673422	0.00015	0.00249178	13.2592	12.5384	13.0422	6.61197	7.52736	10.214	16.8779	12.2785	9.19272
Aldh1a7	Aldh1a7	aldehyde dehydrogenase family 1, subfamily A7	chr19	20692952	20727556	KS	KS_Cg_KS	13.0581	8.18665	-0.673601	5e-05	0.000949036	10.8188	15.2346	13.1209	6.86686	7.95665	9.73645	11.8177	11.2108	8.84837
A4galt	A4galt	alpha 1,4-galactosyltransferase	chr15	83226721	83251774	KS	KS_Cg_KS	2.50893	1.56989	-0.676411	0.007	0.0552057	2.46371	2.72554	2.33755	1.20224	1.54686	1.96056	1.16547	1.07895	1.39057
Hpse	Hpse	heparanase	chr5	100679485	100719683	KS	KS_Cg_KS	6.33708	3.96016	-0.678259	0.0001	0.00174688	6.35695	6.45141	6.20289	3.37983	3.80924	4.69141	5.0488	5.24808	5.11836
Upb1	Upb1	ureidopropionase, beta	chr10	75407033	75440195	KS	KS_Cg_KS	6.74279	4.21367	-0.678266	0.001	0.0118996	5.82058	7.77113	6.63665	3.12031	4.30219	5.21852	3.28136	4.61656	5.66436
Dbf4	Dbf4	DBF4 homolog (S. cerevisiae)	chr5	8396968	8422716	KS	KS_Cg_KS	4.64162	2.90003	-0.678563	0.00025	0.0037846	3.77238	4.95345	5.19903	1.92071	3.078	3.70136	5.34448	4.35374	4.13066
Gm2115	Gm2115	predicted gene 2115	chr7	84528953	84578339	KS	KS_Cg_KS	5.41573	3.38361	-0.678595	0.00085	0.0104466	5.25361	6.06131	4.93228	2.74694	3.53254	3.87134	0.800922	1.22381	1.45297
Stag3	Stag3	stromal antigen 3	chr5	138280508	138312393	KS	KS_Cg_KS	1.83709	1.14721	-0.679292	0.00125	0.0142075	1.91696	1.61667	1.97764	0.844206	1.05049	1.54694	2.24358	1.69402	1.25357
Gm13003	Gm13003	predicted gene 13003	chr4	137159081	137165066	KS	KS_Cg_KS	0.364057	0.227134	-0.680623	0.0895	0.339877	0.480362	0.0912675	0.520541	0.238807	0.206466	0.236129	0.328505	0.221531	0.346126
E2f2	E2f2	E2F transcription factor 2	chr4	136172393	136196056	KS	KS_Cg_KS	1.52155	0.948249	-0.682201	0.00235	0.0234817	1.71988	1.46747	1.37729	0.887907	0.865275	1.09156	1.98207	1.12238	1.21206
Agr2	Agr2	anterior gradient 2	chr12	35992924	36004081	KS	KS_Cg_KS	2.00484	1.2464	-0.68572	0.0636	0.271754	1.3457	2.53114	2.13767	1.39071	0.954035	1.39445	1.99428	2.87138	3.88462
Rnf183	Rnf183	ring finger protein 183	chr4	62427541	62434726	KS	KS_Cg_KS	1.6965	1.05323	-0.687741	0.03075	0.165382	1.46025	1.93379	1.69548	1.02202	1.05111	1.08657	1.91322	1.37632	0.958176
Trim34b	Trim34b	tripartite motif-containing 34B	chr7	104329470	104336617	KS	KS_Cg_KS	0.55594	0.34492	-0.688668	0.09905	0.360955	0.258257	0.652411	0.757153	0.281436	0.413213	0.340111	0.275845	0.392105	0.39849
Gmnn	Gmnn	geminin	chr13	24751844	24761937	KS	KS_Cg_KS	22.7476	14.1002	-0.689997	5e-05	0.000949036	17.6205	25.0919	25.5302	10.9933	12.3228	18.9845	20.1256	20.8471	15.378
Slc2a6	Slc2a6	solute carrier family 2 (facilitated glucose transporter), member 6	chr2	27021364	27027998	KS	KS_Cg_KS	0.392887	0.243493	-0.690234	0.1075	0.37899	0.46708	0.277495	0.434084	0.205908	0.301384	0.223187	0.128572	0.153973	0.171055
Zcchc5	Zcchc5	zinc finger, CCHC domain containing 5	chrX	106837081	106840643	KS	KS_Cg_KS	1.82539	1.13104	-0.690549	0.0057	0.0472974	1.72161	1.52754	2.22701	0.851071	0.914719	1.62734	1.76986	2.49143	3.62918
Trim14	Trim14	tripartite motif-containing 14	chr4	46506846	46536144	KS	KS_Cg_KS	10.9057	6.75526	-0.690993	0.00025	0.0037846	11.6386	11.2328	9.84552	7.04746	6.1893	7.02902	7.77766	6.08398	6.6897
Pilra	Pilra	paired immunoglobin-like type 2 receptor alpha	chr5	137787801	137836278	KS	KS_Cg_KS	1.2782	0.791742	-0.69101	0.1233	0.410874	0.972469	1.38563	1.47649	0.679929	0.723614	0.971681	1.15145	0.828406	0.587013
Zcwpw1	Zcwpw1	zinc finger, CW type with PWWP domain 1	chr5	137787801	137836278	KS	KS_Cg_KS	8.4476	5.2293	-0.691925	5e-05	0.000949036	6.7578	9.88403	8.70098	3.14839	5.01504	7.52447	6.4404	5.94676	4.90887
Eif3f	Eif3f	eukaryotic translation initiation factor 3, subunit F	chr7	108934414	108941942	KS	KS_Cg_KS	132.772	82.1707	-0.692252	5e-05	0.000949036	120.792	152.979	124.544	80.9549	79.5825	85.9747	125.473	91.1463	109.862
Mtfr2	Mtfr2	mitochondrial fission regulator 2	chr10	20347818	20361669	KS	KS_Cg_KS	1.28494	0.795202	-0.692305	0.0185	0.115409	1.06983	1.28416	1.50083	0.701698	0.765852	0.918057	1.35857	1.29681	1.17336
Ngfr	Ngfr	nerve growth factor receptor (TNFR superfamily, member 16)	chr11	95568820	95587698	KS	KS_Cg_KS	18.3747	11.3547	-0.694422	5e-05	0.000949036	22.6097	15.4786	17.0357	8.13127	9.49922	16.4338	12.5749	15.314	19.7402
Lypd8	Lypd8	LY6/PLAUR domain containing 8	chr11	58379031	58390541	KS	KS_Cg_KS	0.521842	0.322003	-0.696538	0.14795	0.458238	0.362999	0.611571	0.590957	0.303077	0.161376	0.501558	0.334031	0.37274	0.649902
Ogfr	Ogfr	opioid growth factor receptor	chr2	180589406	180595837	KS	KS_Cg_KS	38.1181	23.5147	-0.696915	5e-05	0.000949036	27.5264	49.2522	37.5758	21.992	25.2731	23.2789	18.0976	26.9382	21.846
Them6	Them6	thioesterase superfamily member 6	chr15	74721233	74724373	KS	KS_Cg_KS	19.4892	12.0033	-0.699245	5e-05	0.000949036	24.1675	18.7558	15.5442	12.7231	9.86365	13.4231	19.4875	11.5638	14.9466
Chaf1b	Chaf1b	chromatin assembly factor 1, subunit B (p60)	chr16	93883900	93906106	KS	KS_Cg_KS	7.51833	4.62566	-0.700754	0.0002	0.00315638	6.67048	7.99327	7.89124	2.86768	4.27297	6.73633	6.86472	5.94382	5.31957
Kbtbd13	Kbtbd13	kelch repeat and BTB (POZ) domain containing 13	chr9	65388683	65391652	KS	KS_Cg_KS	0.557298	0.342678	-0.701593	0.0489	0.227875	0.602018	0.49669	0.573185	0.379221	0.252093	0.396721	0.605898	0.29962	0.3719
Ppp4r4	Ppp4r4	protein phosphatase 4, regulatory subunit 4	chr12	103532564	103613832	KS	KS_Cg_KS	0.400691	0.246204	-0.70264	0.04655	0.220764	0.426613	0.517578	0.257882	0.260894	0.257136	0.22058	0.343505	0.311731	0.249189
Fbxo5	Fbxo5	F-box protein 5	chr10	5799157	5805465	KS	KS_Cg_KS	6.31241	3.87382	-0.704435	0.00035	0.00498467	5.6464	6.76902	6.52181	2.59662	4.17019	4.85465	7.68772	6.07207	4.72467
Fen1	Fen1	flap structure specific endonuclease 1	chr19	10199131	10203943	KS	KS_Cg_KS	17.1324	10.5054	-0.705601	5e-05	0.000949036	17.0501	18.1456	16.2016	8.81042	9.95232	12.7534	18.5995	13.5036	10.9703
Thbs4	Thbs4	thrombospondin 4	chr13	92751585	92794818	KS	KS_Cg_KS	37.2377	22.8216	-0.706362	5e-05	0.000949036	18.569	55.8955	37.2485	30.1774	27.5464	10.741	27.8371	16.7353	32.8114
Wfdc2	Wfdc2	WAP four-disulfide core domain 2	chr2	164562715	164568506	KS	KS_Cg_KS	84.1994	51.5932	-0.70663	5e-05	0.000949036	64.5881	97.9813	90.0289	41.7621	48.6335	64.384	77.6221	64.3718	67.6239
Socs1	Socs1	suppressor of cytokine signaling 1	chr16	10783808	10785536	KS	KS_Cg_KS	3.97625	2.43416	-0.707985	0.01365	0.0918397	4.589	4.78752	2.55224	3.86698	1.71979	1.7157	2.02186	2.04778	1.87884
Dqx1	Dqx1	DEAQ RNA-dependent ATPase	chr6	83057843	83067219	KS	KS_Cg_KS	1.90425	1.16549	-0.708294	0.0039	0.0351224	2.49579	1.46746	1.74951	1.10822	1.04855	1.33969	2.05661	1.53598	1.23518
Col13a1	Col13a1	collagen, type XIII, alpha 1	chr10	61838497	61979108	KS	KS_Cg_KS	1.79616	1.09931	-0.70831	0.00555	0.0462704	0.961628	2.76815	1.65869	1.55249	1.28196	0.46349	0.254588	0.537573	0.805922
Mad2l1	Mad2l1	MAD2 mitotic arrest deficient-like 1	chr6	66535467	66540991	KS	KS_Cg_KS	12.9331	7.91413	-0.708565	5e-05	0.000949036	11.2907	14.0449	13.4637	6.42337	7.16516	10.1538	14.4048	11.6308	10.0386
Tnfaip6	Tnfaip6	tumor necrosis factor alpha induced protein 6	chr2	52038112	52056681	KS	KS_Cg_KS	1.14735	0.701954	-0.708862	0.0446	0.21435	0.55443	1.96666	0.92097	1.07692	0.650402	0.378538	0.391682	0.520426	0.462759
Dlx4	Dlx4	distal-less homeobox 4	chr11	95140446	95159047	KS	KS_Cg_KS	0.732633	0.447671	-0.710652	0.14945	0.460592	0.870874	0.496663	0.830361	0.382858	0.256449	0.703706	0.623585	0.36682	0.759742
E2f7	E2f7	E2F transcription factor 7	chr10	110745464	110787384	KS	KS_Cg_KS	4.81466	2.9339	-0.714612	5e-05	0.000949036	6.32852	3.47445	4.641	1.98048	2.51163	4.30961	5.57671	4.53307	4.56644
Tmem54	Tmem54	transmembrane protein 54	chr4	129105529	129121740	KS	KS_Cg_KS	2.98072	1.81544	-0.715342	0.1192	0.402865	3.23	2.70735	3.0048	1.93652	1.40987	2.09991	5.13789	2.6763	2.72598
Traip	Traip	TRAF-interacting protein	chr9	107950962	107972268	KS	KS_Cg_KS	1.8787	1.14417	-0.715427	0.0052	0.0439234	1.62889	2.03118	1.97602	0.874271	1.00514	1.55311	2.624	1.64995	1.43234
H2-T22	H2-T22	histocompatibility 2, T region locus 22	chr17	36038408	36042702	KS	KS_Cg_KS	30.1993	18.3919	-0.715443	5e-05	0.000949036	24.7044	37.4781	28.4155	19.4939	19.1224	16.5596	17.4821	22.3231	20.4791
Ell3	Ell3	elongation factor RNA polymerase II-like 3	chr2	121439026	121442601	KS	KS_Cg_KS	3.63111	2.21081	-0.715834	0.0029	0.0277648	3.16351	3.93215	3.79768	2.11783	2.25047	2.26415	2.82758	3.14151	2.02858
Ucp2	Ucp2	uncoupling protein 2 (mitochondrial, proton carrier)	chr7	100493344	100502173	KS	KS_Cg_KS	161.141	97.9967	-0.71752	5e-05	0.000949036	151.923	177.659	153.841	83.7554	101.461	108.774	164.549	112.966	132.29
Zfp296	Zfp296	zinc finger protein 296	chr7	19577286	19580656	KS	KS_Cg_KS	7.37784	4.48594	-0.717788	0.0006	0.00779982	7.81905	7.77909	6.53539	3.96134	3.93993	5.55656	5.27329	4.80807	5.42547
Lrr1	Lrr1	leucine rich repeat protein 1	chr12	69168813	69179010	KS	KS_Cg_KS	1.97639	1.20125	-0.71833	0.01855	0.115619	1.83505	2.11421	1.97991	0.694547	1.16532	1.74389	2.57736	2.06295	1.01277
Lrrc4	Lrrc4	leucine rich repeat containing 4	chr6	28480347	28888832	KS	KS_Cg_KS	4.11653	2.49361	-0.723194	0.0598	0.261078	4.07269	4.26539	4.01149	1.9695	2.33874	3.17257	2.09127	2.41639	2.84434
Mss51	Mss51	MSS51 mitochondrial translational activator	chr14	20482863	20496901	KS	KS_Cg_KS	0.520138	0.314784	-0.724532	0.07875	0.313158	0.501683	0.451018	0.607714	0.15468	0.323075	0.466597	0.691041	0.505154	0.413454
Tgfbi	Tgfbi	transforming growth factor, beta induced	chr13	56609602	56639339	KS	KS_Cg_KS	522.972	316.492	-0.724565	5e-05	0.000949036	487.319	569.867	511.73	207.879	306.524	435.073	442.757	343.706	466.235
Gm20337	Gm20337	NA	chr12	80942651	80945399	KS	KS_Cg_KS	1.19799	0.724665	-0.725232	0.06355	0.27165	1.20329	1.3552	1.03548	0.72426	0.521925	0.927809	1.32263	0.932909	0.997284
Rnf114	Rnf114	ring finger protein 114	chr2	167481135	167516166	KS	KS_Cg_KS	60.8495	36.7609	-0.727074	5e-05	0.000949036	55.4688	70.1614	56.9183	38.451	37.6062	34.2254	37.6551	38.1816	33.3685
Anln	Anln	anillin, actin binding protein	chr9	22055459	22389206	KS	KS_Cg_KS	9.30345	5.62003	-0.727188	0.0426	0.208166	10.0181	8.07424	9.81802	4.18253	4.72097	7.95659	16.1868	10.6657	12.7523
Calm4	Calm4	calmodulin 4	chr13	3837756	3838671	KS	KS_Cg_KS	1.16159	0.701459	-0.727666	0.0734	0.298817	0.686132	1.24173	1.5569	0.905622	0.680501	0.518255	0.572304	0.717176	1.01524
Kera	Kera	keratocan	chr10	97607204	97613688	KS	KS_Cg_KS	331.939	200.216	-0.729364	5e-05	0.000949036	129.528	543.546	322.743	314.791	225.11	60.7464	41.8159	49.5852	120.526
Cyp4f39	Cyp4f39	cytochrome P450, family 4, subfamily f, polypeptide 39	chr17	32452722	32493320	KS	KS_Cg_KS	0.786616	0.474393	-0.729577	0.02745	0.152657	0.79412	0.815376	0.75035	0.423161	0.47266	0.527357	0.841577	0.380589	0.647468
Ect2	Ect2	ect2 oncogene	chr3	27097221	27153878	KS	KS_Cg_KS	4.93048	2.97171	-0.730434	5e-05	0.000949036	4.88314	4.61274	5.29555	2.19432	2.60842	4.1124	7.11252	5.11889	5.63847
Dnph1	Dnph1	2'-deoxynucleoside 5'-phosphate N-hydrolase 1	chr17	46496788	46499618	KS	KS_Cg_KS	9.49195	5.71744	-0.731335	0.00105	0.0123591	9.77326	9.66038	9.0422	4.97976	5.20878	6.96378	10.5197	8.74297	8.6637
Ngef	Ngef	neuronal guanine nucleotide exchange factor	chr1	87476828	87573870	KS	KS_Cg_KS	14.6327	8.81358	-0.7314	5e-05	0.000949036	14.3713	14.5505	14.9764	6.20812	7.90303	12.3296	12.4948	9.35609	10.8207
Samd9l	Samd9l	sterile alpha motif domain containing 9-like	chr6	3372257	3399571	KS	KS_Cg_KS	52.0493	31.3465	-0.731577	5e-05	0.000949036	35.0907	67.1822	53.8751	25.0033	35.0984	33.9377	31.1119	49.0164	35.0336
Kif18b	Kif18b	kinesin family member 18B	chr11	102905518	102925124	KS	KS_Cg_KS	2.67399	1.60951	-0.73237	0.0008	0.009933	2.60355	2.67993	2.73849	0.871459	1.5424	2.41468	4.67225	2.39899	2.61547
Gm5801	Gm5801	predicted pseudogene 5801	chr14	56010291	56011480	KS	KS_Cg_KS	0.520343	0.313124	-0.732726	0.1234	0.410948	0.419361	0.559054	0.582613	0.170393	0.414919	0.354062	0.193772	0.479231	0.301641
Gstp2	Gstp2	glutathione S-transferase, pi 2	chr19	4040287	4042221	KS	KS_Cg_KS	3.35024	2.01397	-0.734219	0.02555	0.145142	3.21179	3.78764	3.05128	1.72661	1.88585	2.42946	1.54054	1.91386	1.58329
Fanca	Fanca	Fanconi anemia, complementation group A	chr8	123254194	123318576	KS	KS_Cg_KS	6.02903	3.61953	-0.736123	0.0003	0.00439685	6.31981	6.19959	5.56769	3.52218	3.35866	3.97776	6.64788	4.27586	3.81084
Zwilch	Zwilch	zwilch kinetochore protein	chr9	64117146	64172931	KS	KS_Cg_KS	5.99773	3.59546	-0.738238	0.0305	0.164518	5.57916	5.99998	6.41404	2.92067	2.81796	5.04776	8.40056	4.70509	4.58847
Etv4	Etv4	ets variant gene 4 (E1A enhancer binding protein, E1AF)	chr11	101769741	101785310	KS	KS_Cg_KS	1.59648	0.956845	-0.73854	0.0087	0.0652685	1.46448	1.76061	1.56436	1.0833	0.833775	0.953457	3.06982	1.61278	1.38701
Spdya	Spdya	speedy homolog A (Xenopus laevis)	chr17	71552060	71598761	KS	KS_Cg_KS	0.74152	0.444231	-0.739176	0.2321	0.584072	0.444305	0.848871	0.931385	0.185387	0.442588	0.704718	0.608543	0.608731	0.439798
Helz2	Helz2	helicase with zinc finger 2, transcriptional coactivator	chr2	181227614	181242027	KS	KS_Cg_KS	3.02293	1.80883	-0.740891	5e-05	0.000949036	2.76434	3.43763	2.86682	2.50561	1.72468	1.1962	1.9491	2.02421	1.32377
Znfx1	Znfx1	zinc finger, NFX1-type containing 1	chr2	167035796	167065862	KS	KS_Cg_KS	9.20212	5.50579	-0.741018	5e-05	0.000949036	8.56807	10.1811	8.85719	4.8359	5.58413	6.09734	5.86873	6.19475	6.05005
Ddx43	Ddx43	DEAD (Asp-Glu-Ala-Asp) box polypeptide 43	chr9	78395776	78423589	KS	KS_Cg_KS	0.629318	0.376275	-0.742001	0.0393	0.196463	0.650206	0.489389	0.748359	0.193464	0.428988	0.506374	0.590893	0.673815	0.429246
Rab20	Rab20	RAB20, member RAS oncogene family	chr8	11453976	11478499	KS	KS_Cg_KS	1.28919	0.769728	-0.744044	0.0839	0.32661	1.23898	1.41679	1.21179	0.651151	0.86654	0.791493	1.32627	0.924612	1.71199
Lsm2	Lsm2	LSM2 homolog, U6 small nuclear RNA associated (S. cerevisiae)	chr17	34981853	34985893	KS	KS_Cg_KS	19.528	11.6534	-0.744785	0.00025	0.0037846	17.7063	23.0185	17.859	10.3177	11.0222	13.6204	18.1118	12.6559	13.8315
Mb21d1	Mb21d1	Mab-21 domain containing 1	chr9	78430517	78443147	KS	KS_Cg_KS	3.63595	2.16697	-0.746657	5e-05	0.000949036	3.58904	3.9191	3.39971	1.4254	2.34391	2.73158	3.07688	2.84732	2.09419
Fndc9	Fndc9	fibronectin type III domain containing 9	chr11	46193848	46312859	KS	KS_Cg_KS	1.41553	0.843474	-0.746926	0.5289	0.839146	1.31575	1.71979	1.21105	0.497086	0.849344	1.18399	0.762741	0.789971	0.599009
Doc2g	Doc2g	double C2, gamma	chr19	4003384	4007005	KS	KS_Cg_KS	1.5055	0.89686	-0.747288	0.02815	0.155366	2.14821	0.957889	1.41041	0.807278	0.643448	1.23985	2.51335	1.34623	1.25273
Tfap2a	Tfap2a	transcription factor AP-2, alpha	chr13	40715674	40733823	KS	KS_Cg_KS	30.4128	18.1012	-0.748595	5e-05	0.000949036	32.5058	29.6884	29.0442	14.8678	16.9452	22.4905	30.9636	19.9724	26.7492
Sf3a2	Sf3a2	splicing factor 3a, subunit 2	chr10	80798734	80804922	KS	KS_Cg_KS	21.329	12.694	-0.748664	5e-05	0.000949036	20.5835	24.2088	19.1946	11.6664	11.4586	14.9571	22.0959	13.0148	19.7669
Fetub	Fetub	fetuin beta	chr16	22918381	22939768	KS	KS_Cg_KS	4.8088	2.86086	-0.749226	0.001	0.0118996	4.34257	5.44878	4.63505	2.11599	3.15034	3.31626	4.80208	2.65447	4.13228
Nmral1	Nmral1	NmrA-like family domain containing 1	chr16	4711317	4719059	KS	KS_Cg_KS	8.26002	4.91177	-0.749902	0.0002	0.00315638	8.28706	9.30489	7.1881	3.84745	5.37537	5.51248	7.19016	7.34406	5.63051
Gca	Gca	grancalcin	chr2	62664326	62694109	KS	KS_Cg_KS	1.96335	1.16748	-0.749914	0.00215	0.0219021	2.22617	1.92082	1.74306	1.20176	0.950541	1.35015	1.26721	1.37486	1.17611
Eif2ak2	Eif2ak2	eukaryotic translation initiation factor 2-alpha kinase 2	chr17	78852549	78882572	KS	KS_Cg_KS	25.1549	14.9478	-0.750903	5e-05	0.000949036	19.132	30.8678	25.465	13.0969	16.4117	15.3349	12.8342	21.3855	15.6902
Gm10865	Gm10865	NA	chr15	78947723	79011041	KS	KS_Cg_KS	0.849723	0.504798	-0.751287	0.715	0.924029	0.817245	1.11493	0.616995	0.417236	0.622916	0.47424	0.897138	0.77039	0.435881
Sult6b1	Sult6b1	sulfotransferase family, cytosolic, 6B, member 1	chr17	78883937	78906992	KS	KS_Cg_KS	0.841495	0.499281	-0.753104	0.02845	0.156553	0.678743	0.942736	0.903006	0.513614	0.492625	0.491602	0.533009	0.517423	0.4881
Spc24	Spc24	SPC24, NDC80 kinetochore complex component, homolog (S. cerevisiae)	chr9	21755441	21760286	KS	KS_Cg_KS	6.31277	3.73538	-0.757019	0.00065	0.00834725	5.94869	6.61528	6.37435	3.18935	2.96536	5.05142	7.34997	5.60362	5.03425
AW112010	AW112010	expressed sequence AW112010	chr19	11047611	11050566	KS	KS_Cg_KS	0.689047	0.407648	-0.757278	0.15095	0.463292	0.257336	1.4694	0.34041	0.650313	0.232616	0.340016	0.327516	0.843993	0.390562
Bves	Bves	blood vessel epicardial substance	chr10	45335761	45369708	KS	KS_Cg_KS	0.796106	0.470445	-0.758934	0.0444	0.213656	0.709482	0.743718	0.935118	0.421399	0.451421	0.538516	1.33337	1.66814	1.4154
Rad51ap1	Rad51ap1	RAD51 associated protein 1	chr6	126923418	126939555	KS	KS_Cg_KS	4.80139	2.83304	-0.761099	0.00035	0.00498467	4.08451	5.07174	5.24792	2.24374	2.66001	3.59538	5.16313	3.92882	3.2531
Adar	Adar	adenosine deaminase, RNA-specific	chr3	89715021	89764632	KS	KS_Cg_KS	24.5615	14.4882	-0.761522	5e-05	0.000949036	22.4973	27.0024	24.1849	14.4682	15.2509	13.7455	15.0418	15.5764	12.9906
Dapl1	Dapl1	death associated protein-like 1	chr2	59484652	59505020	KS	KS_Cg_KS	743.161	437.817	-0.763346	5e-05	0.000949036	501.021	933.22	795.243	257.166	475.835	580.452	313.864	459.658	518.2
Rpp40	Rpp40	ribonuclease P 40 subunit	chr13	35895103	35906347	KS	KS_Cg_KS	1.97817	1.16539	-0.763348	0.00215	0.0219021	1.96507	2.19481	1.77462	0.853211	1.02287	1.6201	1.53345	1.69752	1.73326
Gpt	Gpt	glutamic pyruvic transaminase, soluble	chr15	76696763	76699675	KS	KS_Cg_KS	31.0198	18.2581	-0.764648	5e-05	0.000949036	33.8427	30.5547	28.662	16.3957	14.4074	23.9714	28.9169	19.8445	21.8105
Cdkn2c	Cdkn2c	cyclin-dependent kinase inhibitor 2C (p18, inhibits CDK4)	chr4	109660875	109665372	KS	KS_Cg_KS	11.3934	6.70329	-0.765258	0.0002	0.00315638	11.8803	10.6112	11.6887	5.83072	6.02171	8.25744	12.5121	9.48811	9.32042
Gm6938	Gm6938	predicted gene 6938	chrX	21312209	21334727	KS	KS_Cg_KS	0.61928	0.363874	-0.767155	0.14635	0.455248	0.735857	0.650824	0.471159	0.160784	0.374654	0.556182	0.263128	0.579261	0.27521
L3mbtl1	L3mbtl1	l(3)mbt-like (Drosophila)	chr2	162943464	162974522	KS	KS_Cg_KS	0.326693	0.191712	-0.768996	0.07355	0.299255	0.420616	0.236427	0.323035	0.0664931	0.176183	0.332459	0.409788	0.372619	0.239987
Ncapd2	Ncapd2	non-SMC condensin I complex, subunit D2	chr6	125168006	125191586	KS	KS_Cg_KS	8.32107	4.87559	-0.771192	5e-05	0.000949036	9.48361	7.16561	8.314	3.51528	4.36738	6.74412	12.65	7.25832	7.79976
Depdc7	Depdc7	DEP domain containing 7	chr2	104721786	104742801	KS	KS_Cg_KS	2.49385	1.46095	-0.771471	0.0047	0.0406242	1.90199	2.96322	2.61635	1.12415	1.34579	1.9129	1.86033	1.75586	1.72316
Nlrp6	Nlrp6	NLR family, pyrin domain containing 6	chr7	140920901	140928540	KS	KS_Cg_KS	0.463755	0.271581	-0.771983	0.02715	0.151367	0.413272	0.595351	0.382644	0.156672	0.255015	0.403055	0.201567	0.223251	0.30441
Cenph	Cenph	centromere protein H	chr13	100759685	100775899	KS	KS_Cg_KS	7.38209	4.30537	-0.777894	0.0003	0.00439685	5.49697	8.99357	7.65574	2.80254	4.35106	5.7625	6.47242	7.04894	5.08733
Wnk4	Wnk4	WNK lysine deficient protein kinase 4	chr11	101260566	101277409	KS	KS_Cg_KS	17.6497	10.2861	-0.778957	5e-05	0.000949036	21.8457	15.3355	15.768	8.11867	8.8425	13.897	19.1213	12.3366	15.6605
Sun3	Sun3	Sad1 and UNC84 domain containing 3	chr11	9016053	9069354	KS	KS_Cg_KS	0.812225	0.473271	-0.779215	0.30215	0.660049	0.653818	0.860043	0.922814	0.304746	0.517456	0.597609	0.522665	0.51678	0.708187
Dlx3	Dlx3	distal-less homeobox 3	chr11	95120116	95125291	KS	KS_Cg_KS	2.98796	1.73979	-0.780248	0.00085	0.0104466	3.08496	3.22167	2.65725	1.16573	1.26381	2.78983	2.01258	1.48325	2.44926
1700125H03Rik	1700125H03Rik	RIKEN cDNA 1700125H03 gene	chr8	68356780	68735146	KS	KS_Cg_KS	0.341408	0.19861	-0.781562	0.70575	0.920941	0.209984	0.405539	0.408701	0	0.268905	0.326924	0.635333	0.25403	0.125202
Top2a	Top2a	topoisomerase (DNA) II alpha	chr11	98992946	99024189	KS	KS_Cg_KS	23.2131	13.5012	-0.781845	5e-05	0.000949036	20.9523	22.6862	26.0007	8.36608	12.5254	19.6122	31.8271	29.0736	24.585
1190002F15Rik	1190002F15Rik	NA	chr6	134929091	134951718	KS	KS_Cg_KS	2.51093	1.46038	-0.781881	0.04675	0.221415	1.7767	2.14309	3.61299	1.1792	1.02307	2.17886	3.07442	2.81054	2.57895
4930427A07Rik	4930427A07Rik	RIKEN cDNA 4930427A07 gene	chr12	113156420	113165458	KS	KS_Cg_KS	3.38901	1.9696	-0.782962	0.0001	0.00174688	3.73187	3.11168	3.32349	1.60853	1.74591	2.55436	5.17727	2.67729	2.20618
C330027C09Rik	C330027C09Rik	RIKEN cDNA C330027C09 gene	chr16	48994187	49019705	KS	KS_Cg_KS	4.19052	2.43512	-0.783137	5e-05	0.000949036	4.2448	4.0396	4.28716	1.78033	2.36735	3.15768	5.65482	4.20827	4.06773
Rtn4r	Rtn4r	reticulon 4 receptor	chr16	18127705	18152408	KS	KS_Cg_KS	1.58409	0.918379	-0.786495	0.0112	0.0790367	1.97842	1.31736	1.4565	1.08357	0.778107	0.893455	1.43654	0.792402	0.999413
Iqgap3	Iqgap3	IQ motif containing GTPase activating protein 3	chr3	88082050	88121048	KS	KS_Cg_KS	3.49078	2.02023	-0.789035	5e-05	0.000949036	4.03135	2.89495	3.54605	1.21785	1.93327	2.90956	6.15634	3.21711	4.0611
Hmmr	Hmmr	hyaluronan mediated motility receptor (RHAMM)	chr11	40701387	40733437	KS	KS_Cg_KS	4.10966	2.3759	-0.790542	5e-05	0.000949036	3.63277	4.20906	4.48715	1.52461	2.20168	3.40142	4.80281	4.31923	5.37783
Sox9	Sox9	SRY-box containing gene 9	chr11	112782209	112787757	KS	KS_Cg_KS	5.56423	3.21166	-0.792862	5e-05	0.000949036	6.25711	5.53286	4.90272	3.28752	3.20933	3.13814	10.4343	5.52085	7.41466
Recql4	Recql4	RecQ protein-like 4	chr15	76701541	76710559	KS	KS_Cg_KS	1.85045	1.06694	-0.794391	0.0065	0.0523749	2.00115	1.85298	1.69721	0.636521	1.09097	1.47333	2.36605	1.37871	1.04679
H2-T23	H2-T23	histocompatibility 2, T region locus 23	chr17	35994503	36038174	KS	KS_Cg_KS	81.049	46.7306	-0.794426	5e-05	0.000949036	59.7216	105.595	77.8308	48.6507	51.4216	40.1196	39.4696	57.4943	45.0251
Noxred1	Noxred1	NADP+ dependent oxidoreductase domain containing 1	chr12	87221122	87238601	KS	KS_Cg_KS	0.403464	0.231787	-0.799641	0.1027	0.369108	0.254621	0.602215	0.353556	0.103734	0.363252	0.228375	0.212603	0.168592	0.228482
Mns1	Mns1	meiosis-specific nuclear structural protein 1	chr9	72438528	72491959	KS	KS_Cg_KS	0.664205	0.38138	-0.800399	0.2242	0.573941	0.619229	0.631195	0.742192	0.115856	0.413572	0.614712	0.453403	0.440829	0.577941
Kifc5b	Kifc5b	kinesin family member C5B	chr17	26917090	26932579	KS	KS_Cg_KS	1.38724	0.796364	-0.800721	0.00635	0.0514306	1.77598	1.05901	1.32674	0.639784	0.551333	1.19798	2.28459	1.30823	1.55016
Arhgef39	Arhgef39	Rho guanine nucleotide exchange factor (GEF) 39	chr4	43496143	43499660	KS	KS_Cg_KS	2.4773	1.42087	-0.801995	0.00365	0.0333176	2.95772	1.84011	2.63407	1.27178	1.32087	1.66996	4.32171	1.93946	2.80158
Ces1d	Ces1d	carboxylesterase 1D	chr8	93166071	93197804	KS	KS_Cg_KS	127.234	72.948	-0.80254	5e-05	0.000949036	104.653	151.482	125.565	51.7514	73.9239	93.1687	79.1915	77.858	56.7367
Bub1b	Bub1b	budding uninhibited by benzimidazoles 1 homolog, beta (S. cerevisiae)	chr2	118598210	118641592	KS	KS_Cg_KS	6.38279	3.65914	-0.802683	5e-05	0.000949036	6.20067	6.00142	6.94626	2.41454	3.55783	5.00504	8.25364	6.97873	6.70769
Pinlyp	Pinlyp	phospholipase A2 inhibitor and LY6/PLAUR domain containing	chr7	24541657	24546005	KS	KS_Cg_KS	1.03451	0.591697	-0.806017	0.09235	0.346411	1.03525	1.33314	0.735142	0.466261	0.80396	0.504869	1.12226	0.787179	0.970356
Glyat	Glyat	glycine-N-acyltransferase	chr19	12633307	12651737	KS	KS_Cg_KS	2.02849	1.15907	-0.807442	0.0118	0.0823103	1.55321	2.56155	1.9707	0.630864	1.286	1.56034	1.36371	1.44871	1.84607
Kif14	Kif14	kinesin family member 14	chr1	136467957	136531511	KS	KS_Cg_KS	0.85388	0.487755	-0.807876	0.00025	0.0037846	1.0843	0.588861	0.888478	0.308315	0.436717	0.718232	1.33279	0.916194	1.08961
Cntd1	Cntd1	cyclin N-terminal domain containing 1	chr11	101279202	101302267	KS	KS_Cg_KS	0.564447	0.322014	-0.809716	0.5957	0.873098	0.606925	0.432924	0.653493	0.155998	0.233082	0.576962	0.700825	0.509189	0.49425
Ncapg	Ncapg	non-SMC condensin I complex, subunit G	chr5	45669924	45857540	KS	KS_Cg_KS	3.84902	2.19521	-0.810135	0.0163	0.104853	3.28594	4.20389	4.05723	1.56097	1.92034	3.1043	5.71899	4.55043	3.60795
H2-Q2	H2-Q2	histocompatibility 2, Q region locus 2	chr17	35342332	35345722	KS	KS_Cg_KS	7.22455	4.1101	-0.813736	0.0003	0.00439685	5.69625	9.31151	6.66589	4.07966	4.36822	3.88241	4.24574	5.28018	3.79186
Gm14446	Gm14446	predicted gene 14446	chr19	34592887	34601968	KS	KS_Cg_KS	995.603	566.211	-0.814232	0.00025	0.0037846	660.847	1312.91	1013.05	552.026	651.808	494.798	553.56	845.922	647.78
Dlgap5	Dlgap5	discs, large (Drosophila) homolog-associated protein 5	chr14	47387778	47418407	KS	KS_Cg_KS	4.39569	2.49693	-0.815934	5e-05	0.000949036	4.1409	4.35062	4.69555	1.50043	1.96984	4.02051	5.71525	4.42729	4.53005
1700007K13Rik	1700007K13Rik	RIKEN cDNA 1700007K13 gene	chr2	28462000	28466324	KS	KS_Cg_KS	2.26668	1.28698	-0.816592	0.0235	0.13652	1.86386	2.58039	2.35579	1.04703	1.11006	1.70385	1.4356	1.75759	2.31089
Col6a2	Col6a2	collagen, type VI, alpha 2	chr10	76595755	76623404	KS	KS_Cg_KS	202.614	115.019	-0.816859	5e-05	0.000949036	101.895	316.683	189.264	154.6	143.326	47.1317	38.5581	29.1011	94.3459
Tk1	Tk1	thymidine kinase 1	chr11	117815518	117839908	KS	KS_Cg_KS	26.4158	14.9832	-0.818058	5e-05	0.000949036	25.8699	26.5305	26.8469	12.3914	13.2977	19.2604	34.6606	22.6718	18.0658
Tnfrsf11b	Tnfrsf11b	tumor necrosis factor receptor superfamily, member 11b (osteoprotegerin)	chr15	54250618	54278484	KS	KS_Cg_KS	3.53678	2.00503	-0.818815	0.0001	0.00174688	3.17345	3.67495	3.76195	1.35686	1.68401	2.97421	2.02684	2.54229	2.51941
Gm5431	Gm5431	predicted gene 5431	chr11	48887421	48902152	KS	KS_Cg_KS	9.11343	5.16586	-0.818986	5e-05	0.000949036	6.61356	11.3775	9.34918	5.68021	5.51186	4.3055	2.92897	6.27089	4.08798
Mov10	Mov10	Moloney leukemia virus 10	chr3	104794833	104818563	KS	KS_Cg_KS	8.87035	5.02742	-0.819173	5e-05	0.000949036	7.99642	10.0113	8.60333	4.64211	5.1805	5.25964	6.87727	5.86042	7.13741
Nrm	Nrm	nurim (nuclear envelope membrane protein)	chr17	35861317	35865400	KS	KS_Cg_KS	18.5643	10.5188	-0.819567	5e-05	0.000949036	20.1943	19.0481	16.4505	10.0027	9.67582	11.8778	24.5098	11.0945	15.2784
Tstd1	Tstd1	thiosulfate sulfurtransferase (rhodanese)-like domain containing 1	chr1	171419032	171420352	KS	KS_Cg_KS	1.20238	0.681121	-0.819908	0.1058	0.375467	1.42254	0.838429	1.34617	0.995559	0.442333	0.605471	1.3617	0.8505	1.30118
Parpbp	Parpbp	PARP1 binding protein	chr10	88091071	88146941	KS	KS_Cg_KS	1.00317	0.568144	-0.820242	0.00435	0.0382393	1.00476	0.896963	1.1078	0.429808	0.408161	0.866464	1.63057	1.23305	1.38207
Snora78	Snora78	small nucleolar RNA, H/ACA box 7	chr17	24719530	24719965	KS	KS_Cg_KS	7.52041	4.25638	-0.821187	0.32465	0.683417	3.54385	9.21864	9.79876	2.42927	3.65825	6.6816	4.14849	6.02656	1.58483
Psrc1	Psrc1	proline/serine-rich coiled-coil 1	chr3	108383803	108388231	KS	KS_Cg_KS	1.87141	1.05756	-0.823394	0.00645	0.0520612	1.76383	1.86086	1.98956	0.753747	1.02279	1.39613	2.36406	1.58574	1.98793
Knstrn	Knstrn	kinetochore-localized astrin/SPAG5 binding	chr2	118814002	118836212	KS	KS_Cg_KS	3.75717	2.12219	-0.824092	5e-05	0.000949036	3.68614	3.49469	4.09068	1.43672	1.82872	3.10114	5.34679	3.92755	4.99168
Trip13	Trip13	thyroid hormone receptor interactor 13	chr13	73912461	73937767	KS	KS_Cg_KS	4.50886	2.54656	-0.824215	0.0001	0.00174688	4.14155	5.30251	4.08252	2.06345	2.16641	3.4098	4.68545	4.07559	3.5872
Ndc80	Ndc80	NDC80 homolog, kinetochore complex component (S. cerevisiae)	chr17	71496099	71526857	KS	KS_Cg_KS	5.71318	3.22566	-0.8247	5e-05	0.000949036	4.6869	6.12389	6.32876	1.93831	2.82023	4.91843	6.54325	6.14552	6.10298
Ucn2	Ucn2	urocortin 2	chr9	108986162	108987164	KS	KS_Cg_KS	1.62047	0.912932	-0.827832	0.02745	0.152657	2.6978	0.427763	1.73584	0.795434	0.643387	1.29998	3.25913	1.36867	1.53427
Cenpm	Cenpm	centromere protein M	chr15	82233775	82244747	KS	KS_Cg_KS	5.05932	2.84918	-0.828394	0.00075	0.00941158	5.03264	5.44072	4.70459	2.10742	2.72619	3.71394	5.13439	4.38083	3.97272
Scarna6	Scarna6	small Cajal body-specific RNA 6	chr1	87756010	87792428	KS	KS_Cg_KS	1.08783	0.611944	-0.829985	0.7858	0.949461	1.46776	0	1.79574	0	0.331272	1.50456	1.31798	0.5448	0.843159
Pkn3	Pkn3	protein kinase N3	chr2	30078765	30093635	KS	KS_Cg_KS	4.31474	2.42591	-0.830748	0.00105	0.0123591	5.40999	3.27934	4.25487	1.82444	2.09559	3.35769	5.91724	3.33269	3.19607
Xkr4	Xkr4	X Kell blood group precursor related family member 4	chr1	3214481	3671498	KS	KS_Cg_KS	0.418218	0.23494	-0.831967	0.0213	0.127682	0.40014	0.473435	0.381081	0.253639	0.220026	0.231154	0.525154	0.390127	0.286864
Cdt1	Cdt1	chromatin licensing and DNA replication factor 1	chr8	122568014	122573130	KS	KS_Cg_KS	10.0473	5.64171	-0.832602	5e-05	0.000949036	12.1053	9.39877	8.63784	4.9407	4.9982	6.98624	11.888	6.99396	6.55453
2210039B01Rik	2210039B01Rik	NA	chr12	73548482	73551986	KS	KS_Cg_KS	1.20622	0.677002	-0.833262	0.037	0.18821	1.02032	1.35164	1.2467	0.741607	0.518788	0.770612	1.39306	0.855896	0.816118
Gdap10	Gdap10	ganglioside-induced differentiation-associated-protein 10	chr12	32820334	32853369	KS	KS_Cg_KS	0.920623	0.516245	-0.834555	0.42485	0.76587	1.2242	0.679478	0.858193	0.428324	0.441151	0.67926	0.776548	0.754852	0.405864
Gtse1	Gtse1	G two S phase expressed protein 1	chr15	85859706	85876573	KS	KS_Cg_KS	3.27417	1.83468	-0.835602	5e-05	0.000949036	3.11021	3.36464	3.34765	1.26243	1.57038	2.67122	3.74119	2.44162	3.16112
Il18bp	Il18bp	interleukin 18 binding protein	chr7	102015076	102018155	KS	KS_Cg_KS	2.36905	1.32629	-0.836919	0.0049	0.0419673	1.75973	3.20893	2.1385	1.44668	1.46478	1.0674	1.5262	1.68069	1.26684
Slfn3	Slfn3	schlafen 3	chr11	83191329	83215154	KS	KS_Cg_KS	3.15528	1.76512	-0.837999	0.0006	0.00779982	2.53284	3.74484	3.18815	1.75439	1.81664	1.72434	1.77129	2.96996	1.89678
Pkmyt1	Pkmyt1	protein kinase, membrane associated tyrosine/threonine 1	chr17	23726335	23740330	KS	KS_Cg_KS	5.64747	3.15914	-0.838073	0.0097	0.0711563	7.58285	4.61406	4.74551	2.7923	2.61154	4.07359	10.5464	4.28549	3.68288
Snora65	Snora65	small nucleolar RNA, H/ACA box 65	chr2	32961711	32964045	KS	KS_Cg_KS	233.422	130.506	-0.838827	0.52315	0.835647	201.964	122.377	375.924	133.81	96.1941	161.512	170.848	207.063	154.694
Gm129	Gm129	predicted gene 129	chr3	95871521	95891930	KS	KS_Cg_KS	6.65301	3.71316	-0.841357	0.00015	0.00249178	5.67134	7.41393	6.87374	2.99236	3.70586	4.44127	3.18642	5.50764	2.10416
Bin2	Bin2	bridging integrator 2	chr15	100641081	100669500	KS	KS_Cg_KS	0.383272	0.213621	-0.843316	0.05675	0.252105	0.23539	0.413888	0.500537	0.278334	0.234064	0.128464	0.241487	0.450711	0.405564
Dlx5	Dlx5	distal-less homeobox 5	chr6	6877804	6882068	KS	KS_Cg_KS	2.83661	1.58054	-0.843754	0.00415	0.0367945	3.31986	2.72572	2.46426	1.30629	1.87069	1.56464	3.05713	1.84153	1.65362
Sgol2	Sgol2	shugoshin-like 2 (S. pombe)	chr1	57985339	58026277	KS	KS_Cg_KS	2.54069	1.4156	-0.843801	5e-05	0.000949036	1.98861	2.76839	2.86505	0.888001	1.32801	2.0308	3.14698	2.28156	2.51021
Trim59	Trim59	tripartite motif-containing 59	chr3	69035293	69044742	KS	KS_Cg_KS	6.21267	3.45689	-0.845739	5e-05	0.000949036	5.01467	6.6886	6.93473	2.14497	3.53056	4.69513	6.85196	5.75175	5.73808
Prc1	Prc1	protein regulator of cytokinesis 1	chr7	80294464	80316259	KS	KS_Cg_KS	13.4471	7.47667	-0.84683	5e-05	0.000949036	11.8552	13.8399	14.6464	4.74801	7.4014	10.2806	17.5707	14.5793	13.6985
Pla2g2f	Pla2g2f	phospholipase A2, group IIF	chr4	138750532	138757598	KS	KS_Cg_KS	2.10874	1.17231	-0.847019	0.00095	0.0114365	1.88537	2.42116	2.01968	0.89024	1.15765	1.46905	0.97371	0.934882	1.06436
Asf1b	Asf1b	ASF1 anti-silencing function 1 homolog B (S. cerevisiae)	chr8	83955693	83970195	KS	KS_Cg_KS	13.6136	7.56031	-0.848532	5e-05	0.000949036	12.0103	15.2317	13.5987	5.95246	7.34205	9.38641	15.7527	12.3122	9.46672
Parp10	Parp10	poly (ADP-ribose) polymerase family, member 10	chr15	76232994	76243440	KS	KS_Cg_KS	9.82073	5.45154	-0.849166	5e-05	0.000949036	8.7667	11.7482	8.94734	5.30112	5.42202	5.63149	5.77793	6.3637	5.63272
Gm17801	Gm17801	NA	chr17	25260510	25275528	KS	KS_Cg_KS	0.322593	0.179039	-0.849437	0.81205	0.956335	0.41035	0.201874	0.355554	0.233098	0.13699	0.16703	0.570208	0.433284	0.344664
Bub1	Bub1	budding uninhibited by benzimidazoles 1 homolog (S. cerevisiae)	chr2	127800199	127831859	KS	KS_Cg_KS	3.30047	1.8316	-0.849566	5e-05	0.000949036	3.13273	3.03918	3.72949	1.24582	1.75583	2.49315	4.6983	3.37934	3.2434
Fcgr4	Fcgr4	Fc receptor, IgG, low affinity IV	chr1	171018925	171029761	KS	KS_Cg_KS	0.39969	0.221435	-0.851997	0.0954	0.353002	0.345923	0.494563	0.358583	0.316765	0.156612	0.190928	0.256108	0.30149	0.306512
Ncaph	Ncaph	non-SMC condensin I complex, subunit H	chr2	127103809	127133954	KS	KS_Cg_KS	7.36596	4.0742	-0.854356	5e-05	0.000949036	6.32566	8.06377	7.70845	3.02877	3.81288	5.38096	9.85439	7.46589	6.92652
Ascl2	Ascl2	achaete-scute complex homolog 2 (Drosophila)	chr7	142966821	142969264	KS	KS_Cg_KS	4.1745	2.30726	-0.85542	0.00115	0.0133031	4.34808	4.84213	3.33328	2.53425	2.15149	2.23605	4.83499	3.11492	1.98453
Tigd3	Tigd3	tigger transposable element derived 3	chr19	5891137	5894107	KS	KS_Cg_KS	0.321171	0.177511	-0.855432	0.0795	0.315193	0.173065	0.458052	0.332395	0.245207	0.101545	0.185782	0.395235	0.155633	0.231071
Zfp69	Zfp69	zinc finger protein 69	chr4	120930136	120951701	KS	KS_Cg_KS	1.39676	0.771762	-0.85586	0.0036	0.0329607	1.53889	0.812224	1.83918	0.614328	0.63022	1.07074	1.03527	1.36931	0.614574
Shcbp1	Shcbp1	Shc SH2-domain binding protein 1	chr8	4735979	4779534	KS	KS_Cg_KS	5.20596	2.87302	-0.857594	5e-05	0.000949036	3.99636	5.70333	5.91819	2.04413	2.74674	3.8282	6.19964	5.91034	4.61757
Parp9	Parp9	poly (ADP-ribose) polymerase family, member 9	chr16	35926514	35972621	KS	KS_Cg_KS	54.051	29.7968	-0.859163	5e-05	0.000949036	39.2222	70.4098	52.5209	28.7483	32.0124	28.6297	26.6077	38.0798	30.3723
Gm13032	Gm13032	predicted gene 13032	chr4	140810992	140845778	KS	KS_Cg_KS	0.335896	0.185074	-0.859913	0.3755	0.728805	0.413865	0.311386	0.282436	0.137276	0.10786	0.310087	0.29232	0.267035	0.219614
Stmn1	Stmn1	stathmin 1	chr4	134468319	134473843	KS	KS_Cg_KS	98.9656	54.3201	-0.865442	5e-05	0.000949036	81.5504	109.025	106.321	43.8983	52.8422	66.2197	106.599	88.7217	88.4007
Ifi35	Ifi35	interferon-induced protein 35	chr11	101448411	101458701	KS	KS_Cg_KS	79.1443	43.4257	-0.865938	5e-05	0.000949036	59.4745	102.952	75.0062	40.1968	46.2498	43.8304	38.937	49.0096	37.3982
Spc25	Spc25	SPC25, NDC80 kinetochore complex component, homolog (S. cerevisiae)	chr2	69193894	69206190	KS	KS_Cg_KS	9.28525	5.09285	-0.866469	5e-05	0.000949036	8.09515	9.483	10.2776	4.38447	4.47678	6.4173	9.54334	9.22814	8.20944
Kif15	Kif15	kinesin family member 15	chr9	122951080	123018733	KS	KS_Cg_KS	4.13032	2.26532	-0.86654	5e-05	0.000949036	3.85305	3.96952	4.56838	1.27142	2.22077	3.30376	5.32613	4.44761	3.97148
Sp140	Sp140	Sp140 nuclear body protein	chr1	85576898	85645036	KS	KS_Cg_KS	1.7062	0.933875	-0.869483	0.01585	0.102754	1.15534	2.06293	1.90032	0.99831	0.929746	0.873569	0.922682	1.7939	1.71679
Fam25c	Fam25c	family with sequence similarity 25, member C	chr14	34351881	34355393	KS	KS_Cg_KS	74.3305	40.6736	-0.869863	5e-05	0.000949036	56.9711	91.9179	74.1023	37.9287	43.0046	41.0873	53.982	42.8402	43.9973
Hal	Hal	histidine ammonia lyase	chr10	93488767	93516743	KS	KS_Cg_KS	2.2098	1.20755	-0.871836	0.0005	0.00672498	2.3613	2.14862	2.11947	0.873561	0.883319	1.86576	1.39996	1.02607	2.34013
Crabp2	Crabp2	cellular retinoic acid binding protein II	chr3	87948692	87953372	KS	KS_Cg_KS	2.62114	1.43214	-0.872025	0.0084	0.0634452	1.32654	3.60659	2.93029	1.2857	1.38889	1.62182	2.98429	3.6911	3.52911
Magee2	Magee2	melanoma antigen, family E, 2	chrX	104854951	104857267	KS	KS_Cg_KS	1.63664	0.893824	-0.87267	0.00245	0.0242066	1.63436	1.52789	1.74766	0.706958	0.867836	1.10668	0.698757	0.889858	1.15742
Tacc3	Tacc3	transforming, acidic coiled-coil containing protein 3	chr5	33658146	33672197	KS	KS_Cg_KS	8.37395	4.56915	-0.873982	5e-05	0.000949036	7.77555	8.84195	8.50435	3.18326	4.16135	6.36285	10.255	6.40415	6.97658
Xkr5	Xkr5	X Kell blood group precursor-related family, member 5	chr8	18932728	18950973	KS	KS_Cg_KS	0.454451	0.247637	-0.875901	0.0223	0.131884	0.49469	0.374374	0.494289	0.238062	0.243486	0.261362	0.595897	0.454273	0.410603
Foxm1	Foxm1	forkhead box M1	chr6	128362993	128385144	KS	KS_Cg_KS	4.85151	2.61902	-0.889408	5e-05	0.000949036	5.4134	4.62369	4.51742	2.12385	2.17373	3.55948	8.07749	4.5329	5.04796
Ska3	Ska3	spindle and kinetochore associated complex subunit 3	chr14	57806560	57826163	KS	KS_Cg_KS	2.14472	1.1574	-0.88991	0.00115	0.0133031	2.27372	1.85868	2.30177	0.67678	0.918067	1.87734	3.10417	2.09475	2.03729
Tmem190	Tmem190	transmembrane protein 190	chr7	4782939	4784340	KS	KS_Cg_KS	0.815969	0.440221	-0.890286	0.11625	0.397425	0.850122	0.855622	0.742163	0.684875	0.203142	0.432647	0.842859	0.613881	0.682761
Mis18bp1	Mis18bp1	MIS18 binding protein 1	chr12	65132734	65172580	KS	KS_Cg_KS	2.04878	1.10464	-0.891195	5e-05	0.000949036	2.03162	1.82625	2.28846	0.609146	0.924859	1.7799	2.53376	2.19932	2.10394
E130012A19Rik	E130012A19Rik	RIKEN cDNA E130012A19 gene	chr11	97627386	97629716	KS	KS_Cg_KS	27.5972	14.8588	-0.893204	5e-05	0.000949036	34.4498	25.4099	22.9318	14.5656	12.5021	17.5086	23.0306	14.7925	15.7266
Lrdd	Lrdd	leucine-rich and death domain containing	chr7	141438514	141443355	KS	KS_Cg_KS	1.61424	0.864996	-0.900088	0.0013	0.0146694	1.99773	1.42325	1.42174	0.648454	0.754702	1.19183	2.13777	1.38233	1.32587
Mxd3	Mxd3	Max dimerization protein 3	chr13	55322054	55329730	KS	KS_Cg_KS	2.29169	1.22579	-0.902699	0.47795	0.804189	2.52899	2.08179	2.26429	0.961754	1.04879	1.66683	3.08522	2.18388	2.61804
Cks2	Cks2	CDC28 protein kinase regulatory subunit 2	chr13	51645231	51650662	KS	KS_Cg_KS	30.1818	16.1323	-0.903727	5e-05	0.000949036	24.1225	36.2882	30.1346	12.0179	15.2467	21.1322	32.6864	27.3978	28.8078
Parp12	Parp12	poly (ADP-ribose) polymerase family, member 12	chr6	39086411	39118349	KS	KS_Cg_KS	65.9274	35.2297	-0.904087	5e-05	0.000949036	56.789	79.5725	61.4208	37.5588	35.2204	32.9098	39.8532	40.007	35.7006
Gm15408	Gm15408	predicted gene 15408	chr5	149006961	149012776	KS	KS_Cg_KS	0.372748	0.199149	-0.904351	0.07835	0.312212	0.313193	0.441876	0.363175	0.269569	0.0932873	0.234591	0.327121	0.269396	0.606344
1300002K09Rik	1300002K09Rik	RIKEN cDNA 1300002K09 gene	chr4	45848946	45887008	KS	KS_Cg_KS	0.43072	0.23004	-0.904866	0.0151	0.0990604	0.421452	0.373532	0.497177	0.206058	0.123232	0.36083	0.290447	0.298368	0.413144
Daxx	Daxx	Fas death domain-associated protein	chr17	33909444	33915590	KS	KS_Cg_KS	15.6885	8.37531	-0.905497	5e-05	0.000949036	11.5279	20.54	14.9977	7.73524	9.02097	8.36971	8.29082	9.33668	9.15125
Kif11	Kif11	kinesin family member 11	chr19	37376402	37421859	KS	KS_Cg_KS	6.53952	3.4877	-0.906908	5e-05	0.000949036	6.95358	5.67562	6.98934	2.26374	2.84212	5.35724	9.75472	7.77999	6.97261
Ttk	Ttk	Ttk protein kinase	chr9	83834688	83872390	KS	KS_Cg_KS	2.89833	1.54364	-0.908889	0.0001	0.00174688	2.58376	3.01183	3.0994	0.939739	1.31099	2.38018	3.76213	3.26333	2.64786
Esco2	Esco2	establishment of cohesion 1 homolog 2 (S. cerevisiae)	chr14	65819026	65833969	KS	KS_Cg_KS	5.85478	3.11481	-0.910472	5e-05	0.000949036	5.4841	5.91713	6.16311	2.073	2.71999	4.55143	7.64039	6.15448	4.976
Ece2	Ece2	endothelin converting enzyme 2	chr16	20611600	20645915	KS	KS_Cg_KS	8.63167	4.58751	-0.91193	0.00025	0.0037846	7.13812	10.7605	7.9964	4.53808	4.75548	4.46895	4.5282	5.08143	4.09286
Mitd1	Mitd1	MIT, microtubule interacting and transport, domain containing 1	chr1	37878889	37890411	KS	KS_Cg_KS	38.3004	20.3314	-0.913653	5e-05	0.000949036	22.9507	53.3605	38.5901	17.2377	21.2682	22.4882	17.5203	25.4746	20.452
Rrm2	Rrm2	ribonucleotide reductase M2	chr12	24708253	24714146	KS	KS_Cg_KS	40.5564	21.5251	-0.913912	5e-05	0.000949036	39.8147	42.2509	39.6037	15.717	20.1442	28.714	47.6114	31.8244	30.4217
Tpx2	Tpx2	TPX2, microtubule-associated protein homolog (Xenopus laevis)	chr2	152847963	152895321	KS	KS_Cg_KS	5.95991	3.16298	-0.914006	5e-05	0.000949036	5.78696	5.92775	6.16503	2.17483	2.72485	4.58927	8.33144	6.50904	7.17727
Kif22	Kif22	kinesin family member 22	chr7	127027730	127042420	KS	KS_Cg_KS	5.39762	2.86103	-0.91579	5e-05	0.000949036	5.29844	5.02359	5.87082	1.79562	2.41324	4.37421	7.4069	3.89708	5.49514
Samhd1	Samhd1	SAM domain and HD domain, 1	chr2	157097528	157135222	KS	KS_Cg_KS	48.5911	25.7372	-0.91684	5e-05	0.000949036	36.1408	67.6241	42.0086	25.1708	25.6361	26.4046	32.9886	34.9176	36.7746
Trim34a	Trim34a	tripartite motif-containing 34A	chr7	104244456	104262236	KS	KS_Cg_KS	26.6837	14.1319	-0.917001	5e-05	0.000949036	17.6791	36.0721	26.3	13.9757	15.4571	12.963	11.5289	17.5509	13.0651
Mmp13	Mmp13	matrix metallopeptidase 13	chr9	7272513	7283333	KS	KS_Cg_KS	0.331083	0.175273	-0.917589	0.0328	0.173367	0.268006	0.498023	0.227221	0.158109	0.202792	0.164919	0.109987	0.24176	0.330536
Ube2t	Ube2t	ubiquitin-conjugating enzyme E2T (putative)	chr1	134962576	134974137	KS	KS_Cg_KS	4.34986	2.29849	-0.920284	0.0012	0.0137798	3.91503	3.79855	5.33599	2.15544	1.73604	3.00398	3.93461	2.99209	3.30302
Clhc1	Clhc1	clathrin heavy chain linker domain containing 1	chr4	134510998	134523922	KS	KS_Cg_KS	2.79482	1.47303	-0.923971	0.00195	0.0202895	2.2601	3.23724	2.88711	1.0477	1.33267	2.03871	2.87285	2.41047	1.26826
Tfap2e	Tfap2e	transcription factor AP-2, epsilon	chr4	126716002	126736269	KS	KS_Cg_KS	2.44603	1.28792	-0.925395	0.00065	0.00834725	2.82703	2.30621	2.20484	1.08871	0.985422	1.78963	1.34712	0.741486	1.09342
H2-Q5	H2-Q5	histocompatibility 2, Q region locus 5	chr17	35394098	35395630	KS	KS_Cg_KS	2.9383	1.54595	-0.926487	0.00275	0.0265812	3.59242	2.46518	2.75731	1.83956	1.42186	1.37644	1.73893	1.44904	1.02901
Aurka	Aurka	aurora kinase A	chr2	172356195	172370506	KS	KS_Cg_KS	4.89654	2.57088	-0.929502	5e-05	0.000949036	4.31966	4.99056	5.37941	1.67229	2.1138	3.92654	5.63703	3.87791	5.12596
Lta	Lta	lymphotoxin A	chr17	35203164	35205351	KS	KS_Cg_KS	0.422116	0.221448	-0.930675	0.06215	0.267884	0.383931	0.499144	0.383274	0.0818473	0.348676	0.23382	0.258431	0.287689	0.370406
Gkn1	Gkn1	gastrokine 1	chr6	87345652	87350915	KS	KS_Cg_KS	6.73844	3.53012	-0.932697	5e-05	0.000949036	4.84667	8.68126	6.68738	2.38219	3.83901	4.36915	3.99802	4.56261	4.61633
Artn	Artn	artemin	chr4	117926161	117929763	KS	KS_Cg_KS	7.97729	4.17256	-0.934967	5e-05	0.000949036	11.1107	5.82417	6.99704	3.21768	3.64121	5.65878	5.94232	4.04925	7.37811
Gas2l3	Gas2l3	growth arrest-specific 2 like 3	chr10	89408822	89443967	KS	KS_Cg_KS	1.27659	0.666872	-0.936815	5e-05	0.000949036	1.54268	1.09005	1.19705	0.628619	0.609735	0.762261	1.80185	1.23347	1.40343
Hist1h4m	Hist1h4m	histone cluster 1, H4m	chr13	21811745	21812150	KS	KS_Cg_KS	0.735944	0.384111	-0.938071	0.40725	0.753428	0.914076	0.752052	0.541704	0.827111	0	0.325223	0.135028	0.783643	1.60319
Nmi	Nmi	N-myc (and STAT) interactor	chr2	51948498	51973208	KS	KS_Cg_KS	53.7198	28.0087	-0.939577	5e-05	0.000949036	36.2172	73.0726	51.8695	26.8859	28.6475	28.4928	25.8425	37.9878	29.7905
B230216G23Rik	B230216G23Rik	RIKEN cDNA B230216G23 gene	chr6	142413430	142419740	KS	KS_Cg_KS	0.374518	0.195163	-0.940354	0.0537	0.243175	0.361256	0.365083	0.397215	0.210867	0.18581	0.188813	0.52963	0.340712	0.311634
Gm3558	Gm3558	predicted gene 3558	chr14	7545150	7568566	KS	KS_Cg_KS	0.463611	0.241543	-0.940636	0.02605	0.147055	0.231973	0.623854	0.535007	0.378165	0.209546	0.136918	0.135409	0.123522	0.250971
Tor3a	Tor3a	torsin family 3, member A	chr1	156653616	156674339	KS	KS_Cg_KS	24.0928	12.5498	-0.940941	5e-05	0.000949036	18.124	32.3008	21.8535	12.153	12.3912	13.1051	10.6035	14.9954	15.3193
Pml	Pml	promyelocytic leukemia	chr9	58217179	58249786	KS	KS_Cg_KS	12.2383	6.37363	-0.941219	5e-05	0.000949036	12.1612	13.7345	10.8193	6.368	5.79766	6.95524	9.66682	6.63054	7.2185
Cdk1	Cdk1	cyclin-dependent kinase 1	chr10	69336634	69352912	KS	KS_Cg_KS	11.2521	5.82739	-0.949277	5e-05	0.000949036	10.2306	12.0985	11.4273	4.66219	5.246	7.57397	15.7671	11.0151	10.0875
Chtf18	Chtf18	CTF18, chromosome transmission fidelity factor 18	chr17	25717171	25727415	KS	KS_Cg_KS	2.72242	1.4071	-0.952158	0.00015	0.00249178	3.09763	2.61048	2.45914	1.03315	1.28821	1.89995	3.79052	2.31696	1.59548
Kcnk4	Kcnk4	potassium channel, subfamily K, member 4	chr19	6925689	6934515	KS	KS_Cg_KS	1.77802	0.918106	-0.953538	0.0025	0.0246144	2.63927	1.09274	1.60205	0.613638	0.937243	1.20344	2.59821	1.18987	1.81354
Psmb9	Psmb9	proteasome (prosome, macropain) subunit, beta type 9 (large multifunctional peptidase 2)	chr17	34182098	34187330	KS	KS_Cg_KS	51.8702	26.7456	-0.955604	5e-05	0.000949036	35.2249	77.9518	42.4337	27.2272	27.5317	25.4778	23.9883	33.1071	24.4482
Gm6548	Gm6548	predicted gene 6548	chr17	78850504	78852544	KS	KS_Cg_KS	17.0221	8.77452	-0.956015	5e-05	0.000949036	11.0568	23.1532	16.8562	8.47921	9.21848	8.62588	8.45765	11.4302	7.36181
Car6	Car6	carbonic anhydrase 6	chr4	150187015	150201135	KS	KS_Cg_KS	1.60151	0.824594	-0.957678	0.00395	0.0354896	1.06074	2.25748	1.48632	0.59502	0.846576	1.03219	1.16165	2.8328	1.59752
Nuf2	Nuf2	NUF2, NDC80 kinetochore complex component, homolog (S. cerevisiae)	chr1	169497933	169531464	KS	KS_Cg_KS	6.13029	3.15056	-0.960348	5e-05	0.000949036	5.22332	6.1076	7.05996	1.6491	2.91659	4.886	7.0712	6.11674	5.82136
Cdca5	Cdca5	cell division cycle associated 5	chr19	6085096	6091773	KS	KS_Cg_KS	4.95968	2.54135	-0.964652	5e-05	0.000949036	4.17862	5.5624	5.13803	1.75787	2.55136	3.31483	6.26534	3.54042	4.033
Cacna2d3	Cacna2d3	calcium channel, voltage-dependent, alpha2/delta subunit 3	chr14	28904942	29721864	KS	KS_Cg_KS	1.54304	0.787763	-0.969939	0.0004	0.00560623	0.817792	2.30601	1.50532	1.16987	0.936955	0.256469	0.219624	0.409821	0.617497
Mesp2	Mesp2	mesoderm posterior 2	chr7	79810726	79813431	KS	KS_Cg_KS	1.92822	0.984371	-0.969998	0.00205	0.0211429	2.12169	2.03789	1.62509	1.04244	0.814723	1.09595	1.59526	0.936009	1.13846
Rbpjl	Rbpjl	recombination signal binding protein for immunoglobulin kappa J region-like	chr2	164389392	164415448	KS	KS_Cg_KS	0.582583	0.29736	-0.970252	0.4605	0.791569	0.589229	0.717198	0.441322	0.500477	0.222201	0.169402	0.107424	0.0407526	0.403582
Ccnf	Ccnf	cyclin F	chr17	24223231	24251409	KS	KS_Cg_KS	3.75857	1.91522	-0.972676	5e-05	0.000949036	4.08863	3.43215	3.75494	1.73383	1.76348	2.24835	6.21503	3.14968	3.23898
Kif20a	Kif20a	kinesin family member 20A	chr18	34598614	34651736	KS	KS_Cg_KS	4.42897	2.25035	-0.976823	0.0476	0.223962	4.13002	4.25065	4.90625	1.43713	1.86309	3.45084	5.98217	4.4769	5.74638
Map4k1	Map4k1	mitogen-activated protein kinase kinase kinase kinase 1	chr7	28982853	29003278	KS	KS_Cg_KS	1.28379	0.651016	-0.979648	0.0012	0.0137798	1.1787	1.42409	1.2486	0.697234	0.714482	0.541332	1.50661	1.21624	0.767357
2810417H13Rik	2810417H13Rik	RIKEN cDNA 2810417H13 gene	chr9	65828925	65908794	KS	KS_Cg_KS	13.4099	6.79799	-0.980119	0.0019	0.0198669	12.0818	14.147	14.001	5.44354	5.86776	9.08268	16.1958	11.8495	9.00564
Erp27	Erp27	endoplasmic reticulum protein 27	chr6	136907386	136922180	KS	KS_Cg_KS	0.83497	0.423024	-0.980982	0.0368	0.187509	0.445406	1.49974	0.559762	0.643175	0.395734	0.230164	0.228381	0.23739	0.211318
Padi4	Padi4	peptidyl arginine deiminase, type IV	chr4	140745507	140774203	KS	KS_Cg_KS	13.6935	6.90522	-0.987735	5e-05	0.000949036	14.1968	14.6183	12.2654	4.71308	6.12418	9.87839	13.5121	8.56251	12.6234
Gsg2	Gsg2	germ cell-specific gene 2	chr11	73090594	73147449	KS	KS_Cg_KS	1.13483	0.571706	-0.989129	0.00195	0.0202895	0.9858	1.28222	1.13647	0.205564	0.619817	0.889738	1.4259	1.03196	0.689747
BC030867	BC030867	cDNA sequence BC030867	chr11	102248881	102265183	KS	KS_Cg_KS	1.7223	0.867041	-0.990162	0.00025	0.0037846	1.64321	1.87751	1.64617	0.683695	0.796786	1.12064	2.19062	1.52134	1.06668
Herc6	Herc6	hect domain and RLD 6	chr6	57580991	57665136	KS	KS_Cg_KS	18.6873	9.3945	-0.992167	5e-05	0.000949036	13.5279	23.1229	19.411	11.2944	10.1629	6.72616	7.63249	12.0385	6.7247
Prr11	Prr11	proline rich 11	chr11	87089155	87108714	KS	KS_Cg_KS	2.36198	1.18497	-0.995143	5e-05	0.000949036	2.5938	2.13507	2.35706	0.871624	0.988067	1.69522	3.49773	2.04529	3.17016
Depdc1b	Depdc1b	DEP domain containing 1B	chr13	108316336	108389557	KS	KS_Cg_KS	0.719271	0.359433	-1.00081	0.0066	0.0529188	0.791741	0.664522	0.70155	0.231342	0.310902	0.536054	1.04434	0.710574	0.701673
Ccna2	Ccna2	cyclin A2	chr3	36552605	36571996	KS	KS_Cg_KS	20.5698	10.2707	-1.00199	5e-05	0.000949036	19.546	21.1093	21.0541	7.89865	8.79499	14.1185	28.7736	19.0603	18.3096
Ms4a10	Ms4a10	membrane-spanning 4-domains, subfamily A, member 10	chr19	10962294	10974670	KS	KS_Cg_KS	2.21142	1.10321	-1.00326	0.00615	0.050224	1.97354	2.07859	2.58214	0.860624	0.638033	1.81098	1.57969	1.16339	1.71871
Shisa5	Shisa5	shisa homolog 5 (Xenopus laevis)	chr9	109038626	109057766	KS	KS_Cg_KS	119.066	59.3508	-1.00442	5e-05	0.000949036	90.9225	152.732	113.544	60.0442	60.667	57.3411	65.0288	61.1281	54.7556
Espl1	Espl1	extra spindle poles-like 1 (S. cerevisiae)	chr15	102296292	102324356	KS	KS_Cg_KS	1.44008	0.716524	-1.00706	5e-05	0.000949036	2.04328	0.966044	1.31091	0.526492	0.507034	1.11605	3.16749	1.19792	1.44319
Crlf1	Crlf1	cytokine receptor-like factor 1	chr8	70493155	70504081	KS	KS_Cg_KS	41.9846	20.8484	-1.00993	5e-05	0.000949036	49.1237	40.4285	36.4015	15.2621	17.8861	29.3968	34.457	19.7421	26.2145
Pbk	Pbk	PDZ binding kinase	chr14	65805910	65817822	KS	KS_Cg_KS	11.7103	5.81217	-1.01063	5e-05	0.000949036	9.97281	12.744	12.414	4.28081	5.67541	7.48028	15.0574	10.9906	10.4954
Depdc1a	Depdc1a	DEP domain containing 1a	chr3	159495432	159529955	KS	KS_Cg_KS	2.37578	1.17752	-1.01265	0.0001	0.00174688	2.2176	2.29614	2.61359	0.595768	1.03832	1.89845	3.33851	2.99263	2.92096
Gm10416	Gm10416	NA	chr5	109833500	109834142	KS	KS_Cg_KS	0.396604	0.196524	-1.013	0.1469	0.456221	0.240167	0.67744	0.272204	0.0741244	0.297867	0.217579	0.309029	0.343759	0.250198
Epsti1	Epsti1	epithelial stromal interaction 1 (breast)	chr14	77904238	78002656	KS	KS_Cg_KS	5.90255	2.92197	-1.0144	5e-05	0.000949036	3.69003	8.48098	5.53663	2.69409	3.71772	2.35411	1.95093	4.14589	2.45215
Phf11c	Phf11c	PHD finger protein 11C	chr14	59380832	59393512	KS	KS_Cg_KS	1.88295	0.930499	-1.01692	0.0016	0.0173117	1.63519	2.15748	1.85617	0.714111	0.715018	1.36237	1.0936	1.01612	0.716167
Oip5	Oip5	Opa interacting protein 5	chr2	119609531	119650160	KS	KS_Cg_KS	3.40782	1.68333	-1.01753	0.013	0.0883228	3.36822	3.39016	3.46508	1.22897	1.62667	2.19434	3.81531	2.34894	2.42125
Sgol1	Sgol1	shugoshin-like 1 (S. pombe)	chr17	53674786	53689315	KS	KS_Cg_KS	2.44941	1.20769	-1.02019	5e-05	0.000949036	2.22095	2.64355	2.48372	0.832532	1.10812	1.68241	2.90572	2.31034	2.07768
Gm5494	Gm5494	predicted gene 5494	chr17	40561506	40565624	KS	KS_Cg_KS	0.608923	0.299482	-1.02379	0.08735	0.334958	0.182048	1.01523	0.629485	0.339453	0.401762	0.15723	1.28615	1.65602	1.73538
Raet1e	Raet1e	retinoic acid early transcript 1E	chr10	22158608	22374139	KS	KS_Cg_KS	0.379337	0.186393	-1.02513	0.26435	0.620585	0.142357	0.469133	0.526521	0.00011618	0.344774	0.21429	0.252233	0.532703	0.595457
Cxcl2	Cxcl2	chemokine (C-X-C motif) ligand 2	chr5	90903898	90905938	KS	KS_Cg_KS	0.821718	0.402866	-1.02835	0.02575	0.145906	0.670912	0.974728	0.819515	0.368216	0.58644	0.253941	0.267829	0.203694	0.155365
Kifc1	Kifc1	kinesin family member C1	chr17	33875665	33890633	KS	KS_Cg_KS	3.66301	1.79491	-1.02912	5e-05	0.000949036	4.06431	3.64347	3.28126	1.17108	1.5866	2.62704	5.13547	2.67296	3.13282
H2afx	H2afx	H2A histone family, member X	chr9	44334714	44336073	KS	KS_Cg_KS	30.0129	14.5985	-1.03976	5e-05	0.000949036	36.2853	28.6651	25.0882	16.9949	10.8845	15.9162	44.7668	18.1959	19.4905
Cenpa	Cenpa	centromere protein A	chr5	30666901	30674826	KS	KS_Cg_KS	6.46381	3.14245	-1.0405	5e-05	0.000949036	6.30979	6.77475	6.30689	2.6483	2.80252	3.97653	11.3069	6.11957	7.86199
Gm10664	Gm10664	predicted gene 10664	chr8	65028416	65037336	KS	KS_Cg_KS	1.46153	0.709378	-1.04286	0.01025	0.0740867	1.13384	2.03355	1.21721	0.564616	0.699905	0.863613	0.265467	0.288657	0.411099
Ano4	Ano4	anoctamin 4	chr10	88948993	89257790	KS	KS_Cg_KS	1.39109	0.674247	-1.04487	5e-05	0.000949036	1.43872	1.21948	1.51506	0.51173	0.529279	0.981732	0.786565	1.18667	1.04304
Ckap2	Ckap2	cytoskeleton associated protein 2	chr8	22168151	22185819	KS	KS_Cg_KS	4.62534	2.23906	-1.04667	5e-05	0.000949036	4.32901	4.54523	5.00178	1.42899	1.98511	3.30307	5.65267	4.66603	6.27666
Crabp1	Crabp1	cellular retinoic acid binding protein I	chr9	54764807	54773109	KS	KS_Cg_KS	5.19425	2.51364	-1.04714	0.00055	0.00725907	1.70025	8.65469	5.22782	3.60821	2.26702	1.66567	0.648901	1.21909	2.02752
Batf2	Batf2	basic leucine zipper transcription factor, ATF-like 2	chr19	6164457	6172475	KS	KS_Cg_KS	7.80305	3.77301	-1.04832	5e-05	0.000949036	5.53099	11.0611	6.8171	4.64909	3.68587	2.98407	4.36214	3.75787	4.17421
Neil3	Neil3	nei like 3 (E. coli)	chr8	53586866	53639065	KS	KS_Cg_KS	2.67852	1.29496	-1.04853	5e-05	0.000949036	2.21679	2.9257	2.89308	0.867368	1.38172	1.63579	4.52416	2.53779	2.28262
Cdc20	Cdc20	cell division cycle 20	chr4	118428092	118437343	KS	KS_Cg_KS	8.91646	4.30931	-1.04901	0.04685	0.221641	8.9228	9.51439	8.31219	2.76735	3.67026	6.49032	13.533	7.51416	11.02
Tox	Tox	thymocyte selection-associated high mobility group box	chr4	6687385	6990723	KS	KS_Cg_KS	6.42462	3.09589	-1.05326	5e-05	0.000949036	7.26499	6.32644	5.68245	2.45251	2.36774	4.46742	4.09463	3.67395	3.31664
Nek2	Nek2	NIMA (never in mitosis gene a)-related expressed kinase 2	chr1	191821472	191833049	KS	KS_Cg_KS	3.36418	1.61711	-1.05684	5e-05	0.000949036	3.92156	3.14445	3.02652	1.14224	1.27749	2.43159	4.35436	2.97084	3.26701
Gm13293	Gm13293	predicted gene 13293	chr2	11338365	11398500	KS	KS_Cg_KS	0.658426	0.316023	-1.05899	0.01275	0.0871277	0.592897	0.71793	0.66445	0.32639	0.352795	0.268884	0.62316	0.452846	0.542364
2310034O05Rik	2310034O05Rik	NA	chr5	100210691	100218049	KS	KS_Cg_KS	3.86864	1.84695	-1.06668	0.0005	0.00672498	3.36253	3.83724	4.40614	1.26683	1.74444	2.52959	1.23574	2.82852	2.49793
Padi1	Padi1	peptidyl arginine deiminase, type I	chr4	140810992	140845778	KS	KS_Cg_KS	3.1902	1.52088	-1.06874	5e-05	0.000949036	2.73562	3.81777	3.01722	1.41979	1.63738	1.50546	3.57804	3.31381	2.34221
Trim21	Trim21	tripartite motif-containing 21	chr7	102557921	102565469	KS	KS_Cg_KS	12.828	6.08895	-1.07503	5e-05	0.000949036	8.71988	16.94	12.8241	5.00701	6.66578	6.59405	5.2389	7.69587	6.2808
Cdca8	Cdca8	cell division cycle associated 8	chr4	124918464	124936917	KS	KS_Cg_KS	10.117	4.80078	-1.07543	5e-05	0.000949036	8.09094	11.4508	10.8091	3.22664	4.1067	7.06901	13.7828	8.312	10.1035
Trim30b	Trim30b	tripartite motif-containing 30B	chr7	104355397	104358646	KS	KS_Cg_KS	0.379378	0.180022	-1.07546	0.0114	0.0801674	0.391428	0.328906	0.417799	0.209461	0.15191	0.178695	0.163049	0.188069	0.0818591
Aurkb	Aurkb	aurora kinase B	chr11	69045642	69051662	KS	KS_Cg_KS	8.55038	4.03993	-1.08166	5e-05	0.000949036	7.70191	8.99308	8.95616	3.16758	3.71005	5.24217	12.1527	7.30902	7.17411
Tap1	Tap1	transporter 1, ATP-binding cassette, sub-family B (MDR/TAP)	chr17	34187555	34197225	KS	KS_Cg_KS	32.7001	15.4152	-1.08495	5e-05	0.000949036	29.198	40.3073	28.5951	16.3745	14.9203	14.9508	20.725	16.9066	16.6755
Ddx58	Ddx58	DEAD (Asp-Glu-Ala-Asp) box polypeptide 58	chr4	40203776	40239825	KS	KS_Cg_KS	33.9882	16.008	-1.08624	5e-05	0.000949036	26.3353	43.0978	32.5315	14.9999	15.9947	17.0294	17.3145	19.277	17.995
Pcdh20	Pcdh20	protocadherin 20	chr14	88464746	88471396	KS	KS_Cg_KS	0.366968	0.172786	-1.08667	0.00265	0.0257913	0.192274	0.612244	0.296387	0.162421	0.228457	0.127479	0.112111	0.147186	0.200798
Ifi204	Ifi204	interferon activated gene 204	chr1	173747293	173766919	KS	KS_Cg_KS	45.8392	21.5712	-1.08747	5e-05	0.000949036	24.4846	67.3039	45.729	19.4326	25.0306	20.2504	21.6716	38.7073	23.288
D830030K20Rik	D830030K20Rik	RIKEN cDNA D830030K20 gene	chr14	3224439	3234346	KS	KS_Cg_KS	0.387429	0.181937	-1.09049	0.0426	0.208166	0.0331645	0.630385	0.498738	0.283292	0.158795	0.103723	0.0422711	0.0187175	0.0760995
Oas1e	Oas1e	2'-5' oligoadenylate synthetase 1E	chr5	120786311	120795530	KS	KS_Cg_KS	0.562962	0.263834	-1.09341	0.01535	0.100312	0.38172	0.922392	0.384772	0.1534	0.23734	0.400762	0.406519	0.316376	0.229626
B2m	B2m	beta-2 microglobulin	chr2	122120107	122186189	KS	KS_Cg_KS	432.788	202.138	-1.09832	5e-05	0.000949036	281.285	593.622	423.457	254.547	204.927	146.941	169.431	254.305	144.721
Birc5	Birc5	baculoviral IAP repeat-containing 5	chr11	117849236	117855743	KS	KS_Cg_KS	19.6924	9.18961	-1.09957	5e-05	0.000949036	16.9479	21.3016	20.8278	6.19551	8.9818	12.3915	23.8198	17.0081	19.0603
Efcab11	Efcab11	EF-hand calcium binding domain 11	chr12	99717530	99883442	KS	KS_Cg_KS	1.44275	0.671414	-1.10354	0.0006	0.00779982	1.15026	1.55753	1.62045	0.672781	0.430864	0.910598	1.48368	1.28744	0.85947
Amd1	Amd1	S-adenosylmethionine decarboxylase 1	chr10	40287457	40302188	KS	KS_Cg_KS	2.4274	1.12442	-1.11023	0.51015	0.827545	4.20924	0.0102765	3.06267	0.0306182	3.3324	0.0102461	0.0236067	0.0102514	0.0102848
Pif1	Pif1	PIF1 5'-to-3' DNA helicase homolog (S. cerevisiae)	chr9	65587204	65595962	KS	KS_Cg_KS	0.535931	0.247233	-1.11618	0.00315	0.0296751	0.60877	0.416448	0.582574	0.168749	0.160847	0.412102	1.25329	0.345189	0.640357
Irf7	Irf7	interferon regulatory factor 7	chr7	141263182	141266424	KS	KS_Cg_KS	187.949	86.5736	-1.11834	5e-05	0.000949036	140.02	244.673	179.155	99.7203	97.0195	62.981	69.8275	86.103	52.1421
Oasl2	Oasl2	2'-5' oligoadenylate synthetase-like 2	chr5	114896933	114912245	KS	KS_Cg_KS	135.564	61.3356	-1.14418	5e-05	0.000949036	94.6608	177.281	134.75	59.4656	68.8414	55.6998	50.1146	62.4049	54.1127
Stfa2	Stfa2	stefin A2	chr16	36403945	36408363	KS	KS_Cg_KS	0.541911	0.24507	-1.14486	0.17485	0.501211	0.0811783	0.839073	0.705482	0	0.331913	0.403298	0.502364	0.27328	1.21073
Kif2c	Kif2c	kinesin family member 2C	chr4	117159635	117182624	KS	KS_Cg_KS	3.3922	1.53007	-1.14863	5e-05	0.000949036	2.96795	3.55118	3.65746	0.623454	1.32628	2.64046	4.8078	3.12633	4.19787
Cdca3	Cdca3	cell division cycle associated 3	chr6	124830175	124833701	KS	KS_Cg_KS	10.1278	4.5311	-1.16038	5e-05	0.000949036	8.90814	10.4589	11.0162	3.45598	3.68015	6.45717	12.6308	8.88029	10.2634
Slfn8	Slfn8	schlafen 8	chr11	83002157	83020810	KS	KS_Cg_KS	1.0614	0.474612	-1.16115	0.0002	0.00315638	0.488114	1.77517	0.920922	0.417157	0.529178	0.477499	0.451095	0.76479	0.560548
Tacr3	Tacr3	tachykinin receptor 3	chr3	134829006	134934581	KS	KS_Cg_KS	1.64137	0.733129	-1.16276	5e-05	0.000949036	0.668836	2.96608	1.28919	1.35793	0.683342	0.158117	0.12365	0.110215	0.197493
Ska1	Ska1	spindle and kinetochore associated complex subunit 1	chr18	74195298	74207818	KS	KS_Cg_KS	1.3292	0.589679	-1.17256	0.0001	0.00174688	1.25428	1.40524	1.32808	0.408329	0.461066	0.899641	1.60872	1.20525	1.16583
Snora64	Snora64	small nucleolar RNA, H/ACA box 64	chr17	24720062	24721927	KS	KS_Cg_KS	144.29	63.8774	-1.17559	0.2066	0.549985	290.499	27.4449	114.925	29.1142	21.5638	140.954	223.703	178.58	96.4431
Tnfsf10	Tnfsf10	tumor necrosis factor (ligand) superfamily, member 10	chr3	27317076	27339665	KS	KS_Cg_KS	6.94625	3.06796	-1.17896	5e-05	0.000949036	4.82269	9.38856	6.62751	3.5067	3.42418	2.273	4.44354	7.56176	4.03935
Ifi47	Ifi47	interferon gamma inducible protein 47	chr11	49037659	49135387	KS	KS_Cg_KS	55.4856	24.487	-1.1801	5e-05	0.000949036	37.7238	75.0966	53.6365	30.2525	26.468	16.7405	18.1194	28.6242	17.6782
Lrrc46	Lrrc46	leucine rich repeat containing 46	chr11	97034601	97041369	KS	KS_Cg_KS	0.379203	0.167073	-1.18249	0.0342	0.17867	0.381426	0.252562	0.503621	0.216277	0.124967	0.159974	0.272974	0.247451	0.419257
Cep55	Cep55	centrosomal protein 55	chr19	38055024	38074425	KS	KS_Cg_KS	3.72697	1.64193	-1.18261	5e-05	0.000949036	3.55425	3.76327	3.86341	1.18488	1.18903	2.55189	5.20255	4.68662	3.79514
Ly6i	Ly6i	lymphocyte antigen 6 complex, locus I	chr15	74979811	74983430	KS	KS_Cg_KS	0.346039	0.15229	-1.18411	0.0787	0.313047	0.23931	0.653225	0.145583	0.228502	0.119326	0.109043	0.187251	0.36085	0.166909
Nusap1	Nusap1	nucleolar and spindle associated protein 1	chr2	119609531	119650160	KS	KS_Cg_KS	8.80583	3.86789	-1.18691	5e-05	0.000949036	7.16765	9.3001	9.94974	2.33934	3.5481	5.71623	11.0972	9.26357	8.92725
Pdyn	Pdyn	prodynorphin	chr2	129688000	129689868	KS	KS_Cg_KS	4.31707	1.89589	-1.18718	0.00055	0.00725907	4.3244	3.94359	4.68321	1.86741	1.4144	2.40584	2.32497	2.01079	2.17027
Zbtbd6	Zbtbd6	kelch repeat and BTB (POZ) domain containing 6	chr14	79451834	79454816	KS	KS_Cg_KS	0.672753	0.294584	-1.1914	0.0019	0.0198669	0.660727	0.722578	0.634954	0.254593	0.271003	0.358155	0.700118	0.381079	0.387008
Ccnb2	Ccnb2	cyclin B2	chr9	70407688	70421554	KS	KS_Cg_KS	8.91766	3.88222	-1.19978	5e-05	0.000949036	7.93084	9.5875	9.23465	2.22602	3.25012	6.17053	11.912	8.48679	10.8329
Ccnb1	Ccnb1	cyclin B1	chr13	100778738	100786486	KS	KS_Cg_KS	8.06245	3.48622	-1.20955	5e-05	0.000949036	7.59667	7.88856	8.70212	2.06298	2.95853	5.43716	12.734	8.50791	9.41369
Dbx2	Dbx2	developing brain homeobox 2	chr15	95623562	95654771	KS	KS_Cg_KS	3.94957	1.70523	-1.21173	5e-05	0.000949036	3.72525	4.39339	3.73007	1.47511	1.34304	2.29755	3.22167	3.05919	3.33268
Troap	Troap	trophinin associated protein	chr15	99074972	99083409	KS	KS_Cg_KS	1.34243	0.569403	-1.23732	0.0003	0.00439685	1.49905	0.969191	1.55904	0.313326	0.430796	0.964086	2.53852	0.826565	1.41789
H2-T9	H2-T9	NA	chr17	36038408	36042702	KS	KS_Cg_KS	5.25341	2.20316	-1.25368	0.0622	0.267991	2.195	7.89539	5.66985	0.966504	2.48609	3.15689	1.65177	3.47136	1.12728
Ifitm3	Ifitm3	interferon induced transmembrane protein 3	chr7	141009589	141010744	KS	KS_Cg_KS	277.014	115.066	-1.26749	5e-05	0.000949036	173.76	407.552	249.73	133.667	118.011	93.5207	161.805	190.636	145.767
Spink13	Spink13	serine peptidase inhibitor, Kazal type 13	chr18	62548910	62741387	KS	KS_Cg_KS	2.36958	0.982623	-1.26992	0.02735	0.152221	2.26272	2.33293	2.5131	1.21018	0.585514	1.15217	1.20499	0.742825	2.38192
Cfb	Cfb	complement factor B	chr17	34856373	34862514	KS	KS_Cg_KS	0.750292	0.310196	-1.27427	0.0005	0.00672498	0.417411	1.12039	0.713074	0.315606	0.274128	0.340854	0.535437	0.651066	0.386083
Plk1	Plk1	polo-like kinase 1	chr7	122159436	122169875	KS	KS_Cg_KS	5.02984	2.07015	-1.28078	5e-05	0.000949036	5.40818	4.59279	5.08857	1.44051	1.44343	3.32652	8.27959	2.85211	5.93409
Ube2l6	Ube2l6	ubiquitin-conjugating enzyme E2L 6	chr2	84798827	84810003	KS	KS_Cg_KS	56.841	23.3212	-1.28529	5e-05	0.000949036	37.6636	82.8787	49.9807	28.4055	22.9139	18.6443	22.2568	25.8454	17.7599
Ifit2	Ifit2	interferon-induced protein with tetratricopeptide repeats 2	chr19	34550693	34576534	KS	KS_Cg_KS	12.3015	5.02329	-1.29212	5e-05	0.000949036	7.17612	17.9257	11.8025	5.97355	5.28891	3.80742	4.03229	5.99959	4.23237
Mlkl	Mlkl	mixed lineage kinase domain-like	chr8	111311799	111337903	KS	KS_Cg_KS	2.6343	1.07281	-1.29602	5e-05	0.000949036	1.62179	3.76735	2.51375	0.692908	1.17834	1.34718	1.81642	1.88395	1.88346
Gm21057	Gm21057	NA	chr7	80024813	80092751	KS	KS_Cg_KS	0.436338	0.174445	-1.32267	0.6619	0.903196	0.396323	0.403159	0.509532	0	0.159514	0.363822	0.0816867	0.19714	0.0670503
Irf9	Irf9	interferon regulatory factor 9	chr14	55603984	55610030	KS	KS_Cg_KS	54.1259	21.6224	-1.32379	5e-05	0.000949036	38.6594	68.9039	54.8144	21.2921	22.7565	20.8187	20.75	29.13	19.4007
H2-K2	H2-K2	histocompatibility 2, K region locus 2	chr17	33974658	33978791	KS	KS_Cg_KS	1.48198	0.588252	-1.33302	0.00055	0.00725907	1.05027	1.85161	1.54407	0.619903	0.586351	0.5585	0.561239	0.665196	0.389328
Cdc25c	Cdc25c	cell division cycle 25C	chr18	34732996	34751533	KS	KS_Cg_KS	1.78983	0.705745	-1.3426	0.00025	0.0037846	1.86713	1.75046	1.7519	0.312963	0.653126	1.15115	2.7657	1.6564	2.40406
Fam83d	Fam83d	family with sequence similarity 83, member D	chr2	158768098	158786637	KS	KS_Cg_KS	1.97021	0.775661	-1.34485	5e-05	0.000949036	2.08208	2.18267	1.64589	0.723616	0.55354	1.04983	3.33101	1.14766	1.84488
Gzmc	Gzmc	granzyme C	chr14	56231400	56234656	KS	KS_Cg_KS	0.398086	0.156705	-1.34502	0.03945	0.197027	0.209557	0.512315	0.472385	0.120475	0.147472	0.202169	0.457288	0.334499	0.247505
Ifih1	Ifih1	interferon induced with helicase C domain 1	chr2	62595792	62646255	KS	KS_Cg_KS	25.7172	10.0966	-1.34886	5e-05	0.000949036	17.8429	34.5522	24.7565	8.46918	10.7153	11.1053	10.7797	14.3004	12.3993
Cdkn3	Cdkn3	cyclin-dependent kinase inhibitor 3	chr14	46760540	46771525	KS	KS_Cg_KS	4.54886	1.76954	-1.36213	5e-05	0.000949036	3.30781	5.1304	5.20836	1.07779	1.58702	2.64381	5.4377	4.9652	8.1506
Ube2c	Ube2c	ubiquitin-conjugating enzyme E2C	chr2	164769928	164772902	KS	KS_Cg_KS	24.7961	9.56988	-1.37354	5e-05	0.000949036	22.1427	27.2127	25.0329	8.00862	7.84675	12.8543	32.1681	20.1793	21.7109
Oasl1	Oasl1	2'-5' oligoadenylate synthetase-like 1	chr5	114923239	114937911	KS	KS_Cg_KS	111.362	42.9597	-1.3742	5e-05	0.000949036	84.7875	141.343	107.955	48.1908	46.5823	34.1059	45.6909	47.2139	48.5921
Fam64a	Fam64a	family with sequence similarity 64, member A	chr11	72042501	72047370	KS	KS_Cg_KS	1.71877	0.660036	-1.38076	0.0004	0.00560623	1.9132	1.42916	1.81395	0.321822	0.54397	1.11432	2.4305	1.61583	2.24443
Oas1b	Oas1b	2'-5' oligoadenylate synthetase 1B	chr5	120812634	120824160	KS	KS_Cg_KS	11.1281	4.21609	-1.40023	5e-05	0.000949036	9.34755	12.8046	11.2322	4.67025	4.27205	3.70598	4.21161	4.3228	3.07018
Slfn5	Slfn5	schlafen 5	chr11	82911252	82964850	KS	KS_Cg_KS	1.82241	0.678911	-1.42455	5e-05	0.000949036	1.00289	2.78218	1.68217	0.657597	0.815186	0.563951	0.696397	1.20564	0.74414
Sidt1	Sidt1	SID1 transmembrane family, member 1	chr16	44240179	44332838	KS	KS_Cg_KS	0.289399	0.106176	-1.4466	0.00155	0.0169264	0.172966	0.384417	0.310815	0.0915731	0.138333	0.0886221	0.0369178	0.0571009	0.0811465
Trex1	Trex1	three prime repair exonuclease 1	chr9	109057931	109059723	KS	KS_Cg_KS	29.3692	10.5481	-1.47732	5e-05	0.000949036	19.5093	42.4188	26.1795	11.3197	10.9322	9.39255	10.2416	10.2989	8.7037
Ankle1	Ankle1	ankyrin repeat and LEM domain containing 1	chr8	71406011	71409904	KS	KS_Cg_KS	1.39766	0.498286	-1.48797	0.00025	0.0037846	1.99596	0.61693	1.58009	0.497869	0.287324	0.709666	3.38732	1.01962	1.37302
Gm20268	Gm20268	NA	chr1	101155767	101175202	KS	KS_Cg_KS	0.542246	0.192393	-1.49489	0.02085	0.125715	0.468318	0.546569	0.611851	0.15469	0.314658	0.10783	0.170608	0.291956	0.297085
AW011738	AW011738	expressed sequence AW011738	chr4	156203283	156206028	KS	KS_Cg_KS	13.162	4.64809	-1.50167	5e-05	0.000949036	10.6829	16.6251	12.178	4.20569	4.26351	5.47508	5.80244	6.5131	5.053
2010002M12Rik	2010002M12Rik	RIKEN cDNA 2010002M12 gene	chr19	34617050	34640743	KS	KS_Cg_KS	1.3922	0.49004	-1.5064	5e-05	0.000949036	0.879268	1.95266	1.34468	0.569684	0.512415	0.388019	0.356499	0.619831	0.444298
1700092M07Rik	1700092M07Rik	RIKEN cDNA 1700092M07 gene	chr19	8740717	8741225	KS	KS_Cg_KS	0.601598	0.20962	-1.52102	0.1227	0.409745	0.38063	0.335985	1.08818	0	0.265786	0.363075	0.587327	0.328125	0.447885
Mir3062	Mir3062	microRNA 3062	chr11	68985700	69008460	KS	KS_Cg_KS	196.47	68.2094	-1.52626	0.62515	0.887557	589.409	0	0	0	0	204.628	0	0	0
Sapcd2	Sapcd2	suppressor APC domain containing 2	chr2	25372320	25378213	KS	KS_Cg_KS	0.771142	0.264399	-1.54428	5e-05	0.000949036	0.979416	0.579844	0.754166	0.157828	0.267812	0.367558	1.40436	0.599982	0.825756
Stat2	Stat2	signal transducer and activator of transcription 2	chr10	128270575	128292849	KS	KS_Cg_KS	28.5854	9.77667	-1.54786	5e-05	0.000949036	20.5488	37.7064	27.5009	9.79751	10.3462	9.18626	10.55	12.0158	9.48888
Xaf1	Xaf1	XIAP associated factor 1	chr11	72301628	72313733	KS	KS_Cg_KS	67.7489	22.9444	-1.56205	5e-05	0.000949036	45.3593	92.1766	65.7108	24.5518	24.3854	19.896	20.3419	31.3595	18.8727
Ddx60	Ddx60	DEAD (Asp-Glu-Ala-Asp) box polypeptide 60	chr8	61928088	62037695	KS	KS_Cg_KS	44.6895	15.0105	-1.57396	5e-05	0.000949036	35.1988	50.5939	48.2757	15.6089	15.9544	13.4682	10.9975	19.5266	15.2894
Cngb3	Cngb3	cyclic nucleotide gated channel beta 3	chr4	19280849	19510623	KS	KS_Cg_KS	0.472729	0.155152	-1.60733	5e-05	0.000949036	0.177335	0.864301	0.37655	0.137543	0.174198	0.153715	0.210752	0.225958	0.0782094
Htr5b	Htr5b	5-hydroxytryptamine (serotonin) receptor 5B	chr1	121509772	121528465	KS	KS_Cg_KS	0.73411	0.240299	-1.61117	0.00115	0.0133031	0.432187	1.1075	0.662642	0.481321	0.169217	0.0703591	0	0.101561	0.180563
Insl3	Insl3	insulin-like 3	chr8	71676382	71690577	KS	KS_Cg_KS	1.31613	0.418004	-1.65471	0.38775	0.738822	1.92515	1.48784	0.535398	0	0.793755	0.460256	1.16003	0.548735	0.793223
F830016B08Rik	F830016B08Rik	RIKEN cDNA F830016B08 gene	chr18	60293379	60303016	KS	KS_Cg_KS	0.381861	0.120393	-1.6653	0.00035	0.00498467	0.0959609	0.900646	0.148976	0.139346	0.180535	0.0412967	0.0919072	0.201165	0.0529617
9930111J21Rik1	9930111J21Rik1	RIKEN cDNA 9930111J21 gene 1	chr11	48946149	48979398	KS	KS_Cg_KS	1.84783	0.577356	-1.6783	5e-05	0.000949036	1.66722	1.61225	2.26401	0.688823	0.588594	0.454651	0.541519	1.33762	0.986627
Gbp2	Gbp2	guanylate binding protein 2	chr3	142620662	142638008	KS	KS_Cg_KS	30.7313	9.56085	-1.6845	5e-05	0.000949036	14.227	58.914	19.0531	8.60091	10.5345	9.54717	8.16065	16.1859	11.0361
2310014L17Rik	2310014L17Rik	RIKEN cDNA 2310014L17 gene	chr7	12927415	12931072	KS	KS_Cg_KS	4.88157	1.48386	-1.71799	5e-05	0.000949036	3.47735	6.65591	4.51146	1.33747	1.48995	1.62415	2.02627	1.41956	1.66512
Slfn2	Slfn2	schlafen 2	chr11	83065111	83070678	KS	KS_Cg_KS	47.9016	14.235	-1.75063	5e-05	0.000949036	29.104	68.0326	46.5683	14.1287	15.7642	12.8122	12.7116	21.639	13.8834
9130017N09Rik	9130017N09Rik	NA	chr10	79697304	80369637	KS	KS_Cg_KS	15.44	4.58007	-1.75323	0.60225	0.876589	9.89894	21.808	14.6131	4.18744	4.45105	5.10173	4.91342	6.58364	7.99731
Spink7	Spink7	serine peptidase inhibitor, Kazal type 7 (putative)	chr18	62548910	62741387	KS	KS_Cg_KS	27.5478	8.04397	-1.77596	0.003	0.0285479	22.9437	32.11	27.5897	4.34352	8.37387	11.4145	12.2829	10.3305	26.1163
Ccrl2	Ccrl2	chemokine (C-C motif) receptor-like 2	chr9	111054834	111057270	KS	KS_Cg_KS	4.54567	1.29909	-1.80699	5e-05	0.000949036	3.20063	5.58425	4.85212	1.83248	1.27985	0.784952	1.16756	1.09223	0.816929
Dppa5a	Dppa5a	developmental pluripotency associated 5A	chr9	78367053	78368199	KS	KS_Cg_KS	0.411926	0.11731	-1.81205	0.03525	0.182088	0.246271	0.606005	0.383503	0.122545	0.119906	0.109481	0.0497411	0.0988413	0.251795
Stat1	Stat1	signal transducer and activator of transcription 1	chr1	52119437	52161865	KS	KS_Cg_KS	53.6404	15.2439	-1.81508	5e-05	0.000949036	34.1956	79.1399	47.5857	14.5167	15.8104	15.4048	15.814	22.5955	13.7521
Oas3	Oas3	2'-5' oligoadenylate synthetase 3	chr5	120753097	120777659	KS	KS_Cg_KS	30.2918	8.24268	-1.87774	5e-05	0.000949036	25.9658	36.315	28.5948	9.2523	7.91482	7.56092	10.9374	11.1962	7.502
Rtp4	Rtp4	receptor transporter protein 4	chr16	23609918	23614222	KS	KS_Cg_KS	67.6162	17.8795	-1.91906	5e-05	0.000949036	36.9135	96.6111	69.3238	18.8765	21.2678	13.4942	14.129	26.7552	11.766
2810442I21Rik	2810442I21Rik	RIKEN cDNA 2810442I21 gene	chr11	16936722	16951093	KS	KS_Cg_KS	0.319219	0.0820861	-1.95934	0.0011	0.0128334	0.2768	0.288359	0.392496	0.0126677	0.0856185	0.147972	0.327819	0.157039	0.0877121
Iigp1	Iigp1	interferon inducible GTPase 1	chr18	60376028	60392629	KS	KS_Cg_KS	2.59577	0.665588	-1.96346	5e-05	0.000949036	0.243343	6.83431	0.709658	0.648325	0.947309	0.401129	0.356642	1.65728	0.375791
Gbp3	Gbp3	guanylate binding protein 3	chr3	142560051	142573212	KS	KS_Cg_KS	17.2747	4.41521	-1.96811	5e-05	0.000949036	8.84319	28.1224	14.8586	4.75605	5.38368	3.10589	3.48985	6.57542	3.38229
Phf11d	Phf11d	PHD finger protein 11D	chr14	59347406	59365490	KS	KS_Cg_KS	38.2672	9.73658	-1.97462	5e-05	0.000949036	23.4429	54.1749	37.1838	9.80044	9.80364	9.60566	8.86363	16.3864	10.6908
Snora33	Snora33	small nucleolar RNA, H/ACA box 33	chr10	23785182	23787209	KS	KS_Cg_KS	285.718	71.8896	-1.99073	0.09015	0.341212	196.47	276.194	384.489	0	215.669	0	431.455	0	0
Trim30a	Trim30a	tripartite motif-containing 30A	chr7	104409025	104465193	KS	KS_Cg_KS	33.3224	8.08022	-2.04403	5e-05	0.000949036	22.1178	45.3281	32.5213	9.73932	8.61773	5.88363	7.32563	15.3267	4.79108
Sp110	Sp110	Sp110 nuclear body protein	chr1	85576898	85645036	KS	KS_Cg_KS	4.57578	1.10275	-2.05291	5e-05	0.000949036	2.39505	7.47789	3.85441	0.830826	1.11615	1.36128	1.22839	3.01693	1.69531
Zbp1	Zbp1	Z-DNA binding protein 1	chr2	173206611	173218922	KS	KS_Cg_KS	91.2722	21.9906	-2.05329	5e-05	0.000949036	54.6855	131.228	87.9027	23.8523	26.0631	16.0563	16.9256	37.0487	15.3119
Oas2	Oas2	2'-5' oligoadenylate synthetase 2	chr5	120730332	120749848	KS	KS_Cg_KS	51.685	12.1884	-2.08424	5e-05	0.000949036	44.8064	58.2955	51.9531	15.4483	12.2501	8.86679	12.8698	17.334	7.77559
Oas1a	Oas1a	2'-5' oligoadenylate synthetase 1A	chr5	120896256	120907525	KS	KS_Cg_KS	44.5668	10.2498	-2.12038	5e-05	0.000949036	27.382	63.7764	42.5421	12.2367	10.6571	7.85553	9.71841	17.5349	6.89761
Rps27	Rps27	ribosomal protein S27	chr3	90212666	90213648	KS	KS_Cg_KS	12.0695	2.69742	-2.16172	0.55815	0.854207	3.3713	2.17181	30.6655	2.1054	3.14855	2.83829	3.54474	2.56645	2.69399
Gbp7	Gbp7	guanylate binding protein 7	chr3	142530337	142550083	KS	KS_Cg_KS	4.99345	1.10528	-2.17562	5e-05	0.000949036	2.55958	8.24989	4.17087	1.35329	1.21592	0.746633	0.845005	1.98134	0.798428
Lgals3bp	Lgals3bp	lectin, galactoside-binding, soluble, 3 binding protein	chr11	118392751	118401931	KS	KS_Cg_KS	39.2659	8.65176	-2.18221	5e-05	0.000949036	25.3429	55.9531	36.5016	10.8569	8.60029	6.4981	10.5326	12.1208	7.84938
Lgals9	Lgals9	lectin, galactose binding, soluble 9	chr11	78962978	78984924	KS	KS_Cg_KS	46.7616	10.0038	-2.22478	5e-05	0.000949036	25.1681	74.6802	40.4365	10.4311	11.5184	8.06178	9.16837	15.2022	6.89381
Gm7609	Gm7609	predicted pseudogene 7609	chr1	85199610	85213762	KS	KS_Cg_KS	11.4955	2.30703	-2.31696	5e-05	0.000949036	8.57118	13.7206	12.1946	2.33598	2.54444	2.04069	2.2498	4.58679	2.11721
Irgm1	Irgm1	immunity-related GTPase family M member 1	chr11	48865248	48871346	KS	KS_Cg_KS	78.0954	15.3641	-2.34568	5e-05	0.000949036	37.9009	127.723	68.6626	14.9336	16.9409	14.2177	14.503	26.3209	16.0307
Dhx58	Dhx58	DEXH (Asp-Glu-X-His) box polypeptide 58	chr11	100694883	100704271	KS	KS_Cg_KS	20.9737	4.12587	-2.34581	5e-05	0.000949036	13.6097	29.1551	20.1562	4.66383	4.17873	3.53505	4.37358	7.4377	4.71641
Gbp9	Gbp9	guanylate-binding protein 9	chr5	105078393	105110292	KS	KS_Cg_KS	2.47053	0.473365	-2.38379	5e-05	0.000949036	1.14576	4.04595	2.21987	0.488864	0.513541	0.417689	0.443312	1.36584	0.635382
Hsh2d	Hsh2d	hematopoietic SH2 domain containing	chr8	72189667	72200958	KS	KS_Cg_KS	1.30769	0.247072	-2.40402	5e-05	0.000949036	0.882948	1.89004	1.15008	0.183154	0.240473	0.317588	0.120507	0.462922	0.179297
Bst2	Bst2	bone marrow stromal cell antigen 2	chr8	71534261	71537437	KS	KS_Cg_KS	57.3604	10.5904	-2.4373	5e-05	0.000949036	29.3584	95.5165	47.2062	12.8326	11.4752	7.46326	10.7747	16.7052	7.92902
Gbp6	Gbp6	guanylate binding protein 6	chr5	105270701	105293699	KS	KS_Cg_KS	5.00901	0.924001	-2.43856	5e-05	0.000949036	1.63125	9.78662	3.60915	1.00481	1.21886	0.548327	0.454199	1.33771	0.519321
Isg15	Isg15	ISG15 ubiquitin-like modifier	chr4	156199423	156200818	KS	KS_Cg_KS	462.387	84.5504	-2.45122	5e-05	0.000949036	290.478	670.159	426.523	110.148	92.7866	50.7163	77.3173	128.189	53.9085
AI607873	AI607873	expressed sequence AI607873	chr1	173723427	173741809	KS	KS_Cg_KS	1.68451	0.305551	-2.46285	5e-05	0.000949036	0.837721	2.27055	1.94527	0.380215	0.349331	0.187107	0.35893	0.443056	0.421337
H2-T24	H2-T24	histocompatibility 2, T region locus 24	chr17	35994503	36038174	KS	KS_Cg_KS	4.71706	0.848786	-2.47442	0.00325	0.0303872	3.48116	6.51821	4.15182	0.853124	1.05179	0.641447	0.940686	2.28001	0.799466
Gm4951	Gm4951	predicted gene 4951	chr18	60212076	60247820	KS	KS_Cg_KS	0.502223	0.0880898	-2.51128	0.0001	0.00174688	0.0935318	1.19388	0.219252	0.107733	0.125277	0.0312589	0.0395143	0.27259	0.0477338
H2-Q7	H2-Q7	histocompatibility 2, Q region locus 7	chr17	35439154	35443773	KS	KS_Cg_KS	0.721722	0.121904	-2.5657	0.034	0.178109	0.343369	0.905693	0.916105	0.157511	0.204651	0.00354944	0.123585	0.238746	0.0981018
Ifi203	Ifi203	interferon activated gene 203	chr1	173920402	173942492	KS	KS_Cg_KS	8.58191	1.3131	-2.70832	5e-05	0.000949036	4.46529	12.3907	8.88969	1.28492	1.6207	1.03368	1.46272	2.85125	1.00881
Gm4841	Gm4841	predicted gene 4841	chr18	60268300	60273267	KS	KS_Cg_KS	0.429364	0.0652955	-2.71715	0.0002	0.00315638	0.0530932	1.10892	0.126076	0.0426094	0.095206	0.0580711	0.0772054	0.113503	0.0975385
I830012O16Rik	I830012O16Rik	RIKEN cDNA I830012O16 gene	chr19	34607956	34613401	KS	KS_Cg_KS	171.633	25.8338	-2.732	5e-05	0.000949036	94.8054	248.185	171.91	26.0813	28.749	22.6712	26.8008	56.2813	42.0454
Oas1g	Oas1g	2'-5' oligoadenylate synthetase 1G	chr5	120876141	120887598	KS	KS_Cg_KS	9.73328	1.43419	-2.76269	5e-05	0.000949036	6.44898	13.3897	9.36121	1.84402	1.43927	1.01927	1.618	3.0652	1.33644
Gm6904	Gm6904	predicted gene 6904	chr14	59244440	59260216	KS	KS_Cg_KS	0.518277	0.074648	-2.79555	0.01195	0.0831784	0.290745	0.733068	0.531018	0.0825301	0	0.141414	0.101085	0.191441	0.064932
Irgm2	Irgm2	immunity-related GTPase family M member 2	chr11	58214976	58222783	KS	KS_Cg_KS	16.9245	2.43701	-2.79593	5e-05	0.000949036	9.44207	27.0048	14.3267	2.68346	2.46487	2.16269	2.52016	4.12476	2.42677
Ifi44	Ifi44	interferon-induced protein 44	chr3	151730922	151749959	KS	KS_Cg_KS	27.6503	3.9644	-2.80212	5e-05	0.000949036	16.4862	40.5417	25.9229	4.64023	4.21606	3.0369	4.39857	9.75017	2.90321
Slfn4	Slfn4	schlafen 4	chr11	83175185	83190216	KS	KS_Cg_KS	29.2338	4.17868	-2.80652	5e-05	0.000949036	26.767	24.2646	36.6698	7.13209	3.80821	1.59573	3.62098	4.15837	1.04933
Ccl5	Ccl5	chemokine (C-C motif) ligand 5	chr11	83525778	83530518	KS	KS_Cg_KS	0.585719	0.0809372	-2.85533	0.0066	0.0529188	0.599441	0.589748	0.567967	0.100877	0	0.141934	0.66022	0.384531	0.392302
Phf11a	Phf11a	PHD finger protein 11A	chr14	59276912	59297522	KS	KS_Cg_KS	5.09241	0.684399	-2.89544	5e-05	0.000949036	2.69382	7.61009	4.97331	0.766517	0.785841	0.500838	0.822441	1.53254	1.03855
2010005H15Rik	2010005H15Rik	RIKEN cDNA 2010005H15 gene	chr16	36221561	36257427	KS	KS_Cg_KS	0.411127	0.053199	-2.95011	0.24985	0.603929	0	1.09021	0.143168	0.0880406	0	0.0715563	0.0730542	0.0646211	0.13186
Gbp5	Gbp5	guanylate binding protein 5	chr3	142496933	142522344	KS	KS_Cg_KS	0.85019	0.109353	-2.95879	5e-05	0.000949036	0.437947	1.25035	0.86227	0.135112	0.138599	0.0543479	0.182263	0.302331	0.116174
H2-Q8	H2-Q8	NA	chr17	35424846	35428361	KS	KS_Cg_KS	1.02213	0.127979	-2.9976	0.046	0.219015	0.62539	1.15297	1.28802	0.149154	0.234504	0.000277967	0.619175	0.552621	0.000261832
Gm12250	Gm12250	predicted gene 12250	chr11	58183842	58190198	KS	KS_Cg_KS	10.5757	1.30153	-3.02248	5e-05	0.000949036	5.992	15.3024	10.4328	1.87075	1.37098	0.66285	0.718067	2.06987	0.644683
Apol9a	Apol9a	apolipoprotein L 9a	chr15	77403788	77411080	KS	KS_Cg_KS	36.5089	4.42897	-3.0432	5e-05	0.000949036	19.1396	54.0569	36.3302	5.18239	4.99545	3.10909	4.45688	7.97045	3.79822
Mndal	Mndal	myeloid nuclear differentiation antigen like	chr1	173857219	173880187	KS	KS_Cg_KS	21.9087	2.65072	-3.04704	5e-05	0.000949036	9.14587	35.2632	21.3169	2.38061	3.00292	2.56864	3.09614	7.75586	3.26624
Nlrc5	Nlrc5	NLR family, CARD domain containing 5	chr8	94472762	94527272	KS	KS_Cg_KS	2.38415	0.286547	-3.05663	5e-05	0.000949036	1.25618	4.23725	1.65901	0.363969	0.312586	0.183085	0.32084	0.564241	0.213051
Sprr2g	Sprr2g	small proline-rich protein 2G	chr3	92373914	92375229	KS	KS_Cg_KS	1.24847	0.148928	-3.06748	0.0033	0.0307528	0.652582	1.32963	1.76321	0.218009	0.175391	0.0533839	0.17634	0.048195	0.0982102
Ifit3	Ifit3	interferon-induced protein with tetratricopeptide repeats 3	chr19	34583528	34588982	KS	KS_Cg_KS	278.164	32.432	-3.10045	5e-05	0.000949036	127.213	456.461	250.818	34.3704	37.6121	25.3135	31.7801	75.9113	41.9115
Sp100	Sp100	nuclear antigen Sp100	chr1	85650049	85709448	KS	KS_Cg_KS	38.8015	4.20865	-3.20468	5e-05	0.000949036	18.3424	58.2421	39.8199	4.07286	4.83979	3.7133	3.46763	11.2915	4.75949
Mnda	Mnda	myeloid cell nuclear differentiation antigen	chr1	173896354	173912922	KS	KS_Cg_KS	8.05033	0.862757	-3.22202	5e-05	0.000949036	3.4907	13.4708	7.18948	1.01338	1.10459	0.470297	1.02087	2.78161	0.830413
Csprs	Csprs	component of Sp100-rs	chr1_GL456221_random	111571	163011	KS	KS_Cg_KS	13.951	1.23693	-3.49552	5e-05	0.000949036	8.0341	19.2837	14.5351	1.62291	1.08504	1.00285	0.981417	2.51299	0.993061
Igtp	Igtp	interferon gamma induced GTPase	chr11	58199555	58207592	KS	KS_Cg_KS	40.6273	3.59208	-3.49956	5e-05	0.000949036	17.7847	70.4809	33.6164	4.1525	3.85212	2.77163	3.47409	8.17995	3.44659
Ifit1	Ifit1	interferon-induced protein with tetratricopeptide repeats 1	chr19	34640888	34650009	KS	KS_Cg_KS	182.969	16.0644	-3.50966	5e-05	0.000949036	87.4703	302.684	158.752	18.161	18.7648	11.2673	17.8283	39.3269	13.8797
Cxcl10	Cxcl10	chemokine (C-X-C motif) ligand 10	chr5	92331840	92414627	KS	KS_Cg_KS	3.07164	0.263606	-3.54255	0.0504	0.232738	1.14474	5.12923	2.94095	0.159671	0.575745	0.0554035	0.162685	1.97482	0.101686
Phf11b	Phf11b	PHD finger protein 11B	chr14	59320963	59341330	KS	KS_Cg_KS	13.7461	1.00624	-3.77198	5e-05	0.000949036	5.98965	22.4088	12.8398	0.967805	1.22051	0.830403	0.857977	2.17772	0.523822
Mx2	Mx2	myxovirus (influenza virus) resistance 2	chr16	97536080	97560901	KS	KS_Cg_KS	9.2452	0.629739	-3.87588	5e-05	0.000949036	4.65029	13.4367	9.64865	0.864378	0.72678	0.298058	0.452418	1.22033	0.441186
Cmpk2	Cmpk2	cytidine monophosphate (UMP-CMP) kinase 2, mitochondrial	chr12	26469214	26479837	KS	KS_Cg_KS	40.2277	2.68151	-3.90707	5e-05	0.000949036	24.9984	57.3758	38.3088	5.65541	1.73899	0.650141	2.55503	3.08674	2.39014
Usp18	Usp18	ubiquitin specific peptidase 18	chr6	121245905	121270917	KS	KS_Cg_KS	34.5099	2.29283	-3.91181	5e-05	0.000949036	16.0371	56.5256	30.9671	3.12149	2.29049	1.46651	3.02106	7.37152	2.4819
Trim30d	Trim30d	tripartite motif-containing 30D	chr7	104470013	104507849	KS	KS_Cg_KS	8.89563	0.566452	-3.97307	5e-05	0.000949036	4.9706	13.5219	8.19435	0.776647	0.591548	0.331161	0.74493	2.16841	0.524982
Apol9b	Apol9b	apolipoprotein L 9b	chr15	77729071	77736382	KS	KS_Cg_KS	21.9362	1.3625	-4.00899	5e-05	0.000949036	9.26127	34.6531	21.8943	1.79674	1.11879	1.17196	1.83164	3.24261	1.13465
Ifi27l2a	Ifi27l2a	interferon, alpha-inducible protein 27 like 2A	chr12	103442166	103443680	KS	KS_Cg_KS	117.915	6.80118	-4.11582	5e-05	0.000949036	55.6719	179.341	118.731	9.41396	6.88922	4.10035	10.7358	17.9677	7.5664
Rsad2	Rsad2	radical S-adenosyl methionine domain containing 2	chr12	26442742	26456452	KS	KS_Cg_KS	48.9908	2.73685	-4.16192	5e-05	0.000949036	29.8963	67.0248	50.0512	5.78642	2.12402	0.300107	2.17326	3.17767	2.53286
Mx1	Mx1	myxovirus (influenza virus) resistance 1	chr16	97447034	97462906	KS	KS_Cg_KS	10.495	0.547041	-4.26191	5e-05	0.000949036	5.58856	16.1698	9.72672	1.01647	0.473972	0.150679	0.380659	0.993453	0.496395
Ifi205	Ifi205	interferon activated gene 205	chr1	174011997	174031755	KS	KS_Cg_KS	6.36789	0.313973	-4.3421	5e-05	0.000949036	2.46446	10.4429	6.19633	0.344357	0.508183	0.0893803	0.559212	1.25801	0.344185
Tgtp2	Tgtp2	T cell specific GTPase 2	chr11	49037659	49135387	KS	KS_Cg_KS	0.402432	0.0186913	-4.4283	0.28035	0.638205	0.100443	0.96995	0.136901	0.0240565	0.0320175	0	0.0393207	0.0704427	0
Slfn1	Slfn1	schlafen 1	chr11	83116844	83122659	KS	KS_Cg_KS	2.20362	0.0776952	-4.8259	5e-05	0.000949036	1.26537	2.89357	2.4519	0.117458	0.100333	0.0152956	0.17681	0.193194	0.0280411
Tgtp1	Tgtp1	T cell specific GTPase 1	chr11	48985328	48992246	KS	KS_Cg_KS	0.583221	0.011102	-5.71515	0.00265	0.0257913	0.137919	1.33722	0.274528	0.0119168	0.0213892	0	0.0194867	0.123576	0.0268936
Ifnl3	Ifnl3	interferon lambda 3	chr7	28522835	28524322	KS	KS_Cg_KS	11.0195	0.0227348	-8.92094	0.1568	0.473049	7.14755	9.65242	16.2585	0	0.0682044	0	0	0	0
Snord15a	Snord15a	small nucleolar RNA, C/D box 15A	chr7	99477896	99483709	KS	KS_Cg_KS	0.766664	0	#NAME?	0.0915	0.344413	0	0	2.29999	0	0	0	0	0	0
Ifnb1	Ifnb1	interferon beta 1, fibroblast	chr4	88522024	88522794	KS	KS_Cg_KS	4.48649	0	#NAME?	5e-05	0.000949036	2.06245	3.67437	7.72264	0	0	0	0	0.0386815	0
Ifnl2	Ifnl2	interferon lambda 2	chr7	28508860	28510360	KS	KS_Cg_KS	11.824	0	#NAME?	5e-05	0.000949036	7.86554	10.6004	17.006	0	0	0	0	0	0.05731
Snora2b	Snora2b	small nucleolar RNA, H/ACA box 2B	chr15	98519100	98534221	KS	KS_Cg_KS	12.6128	0	#NAME?	0.2327	0.584665	0	0	37.8385	0	0	0	0	70.5937	38.2982

### Sheet: KS vs KS.cg-SJL
Meyer & Larson, et al
Tyr is Responsible for the Cctq1a QTL and Links Developmental Environment to Central Corneal Thickness Determination
Gene ID	Symbol	Description	Chromosome	Start	Stop	Group A	Group B	FPKM (Group A)	FPKM (Group B)	Log2(Fold Change)	P-value	Q-value	KS_0	KS_1	KS_2	KS_Cg_KS_0	KS_Cg_KS_1	KS_Cg_KS_2	KS_Cg_SJL_0	KS_Cg_SJL_1	KS_Cg_SJL_2
Mir1940	Mir1940	NA	chr13	95325236	95337841	KS	KS_Cg_SJL	0	287.89	Inf	0.2306	0.582097	0	0	0	0	0	0	324.003	539.668	0
Snora41	Snora41	small nucleolar RNA, H/ACA box 41	chr1	63176830	63180486	KS	KS_Cg_SJL	0	31.0886	Inf	0.1399	0.442666	0	0	0	49.5337	109.401	0	0	60.483	32.7827
Snora69	Snora69	small nucleolar RNA, H/ACA box 69	chrX	37082519	37085184	KS	KS_Cg_SJL	0	22.1124	Inf	0.17875	0.506965	0	0	0	0	0	0	45.1296	21.2077	0
Mir1931	Mir1931	microRNA 1931	chr10	93160875	93241342	KS	KS_Cg_SJL	0	4.76174	Inf	0.24515	0.598516	0	0	0	0	0	0	0	14.2852	0
Prb1	Prb1	proline-rich protein BstNI subfamily 1	chr6	132114220	132364135	KS	KS_Cg_SJL	0	0.612567	Inf	5e-05	0.000949036	0	0	0	0.0197184	0	0	0.504857	1.23505	0.0977967
Prpmp5	Prpmp5	proline-rich protein MP5	chr6	132114220	132364135	KS	KS_Cg_SJL	0	0.402788	Inf	5e-05	0.000949036	0	0	0	0	0	0	0.28863	0.856055	0.0636782
Hba-a2	Hba-a2	hemoglobin alpha, adult chain 2	chr11	32283671	32284493	KS	KS_Cg_SJL	0.00681627	3.47749	8.99485	0.36655	0.721087	0.00696397	0.00671512	0.0067697	58.2107	0.00653243	6.70672	10.4193	0.00668081	0.00647643
Wfdc18	Wfdc18	WAP four-disulfide core domain 18	chr11	83709003	83711360	KS	KS_Cg_SJL	0.0456867	1.33685	4.87092	0.23745	0.590306	0.0685053	0	0.0685547	0.0994256	0.0750938	0.0685225	0.842376	2.53701	0.631174
Olfm4	Olfm4	olfactomedin 4	chr14	80000301	80021930	KS	KS_Cg_SJL	0.600083	6.12319	3.35105	5e-05	0.000949036	0.922622	0.315052	0.562574	2.84988	2.11057	1.50917	5.71874	7.64718	5.00365
Ttr	Ttr	transthyretin	chr18	20665249	20674326	KS	KS_Cg_SJL	0.29472	2.88037	3.28884	5e-05	0.000949036	0.761347	0	0.122813	3.66838	2.62843	0.29427	0.358677	6.52763	1.75479
Flt1	Flt1	FMS-like tyrosine kinase 1	chr5	147562195	147725988	KS	KS_Cg_SJL	0.137202	1.21146	3.14237	5e-05	0.000949036	0.234012	0.0758728	0.101721	0.523744	0.480613	0.503273	0.937649	1.69758	0.999158
Gabrp	Gabrp	gamma-aminobutyric acid (GABA) A receptor, pi	chr11	33550780	33578957	KS	KS_Cg_SJL	0.18698	1.53696	3.03913	5e-05	0.000949036	0.122705	0.171943	0.266291	0.177812	0.226901	0.315569	0.92283	2.0601	1.62796
Crhbp	Crhbp	corticotropin releasing hormone binding protein	chr13	95431375	95444831	KS	KS_Cg_SJL	0.102583	0.800729	2.96452	0.00025	0.0037846	0.202806	0.0707341	0.0342093	1.2167	0.410677	0.2561	1.62901	0.585347	0.187831
Gm10012	Gm10012	predicted pseudogene 10012	chr17	25882113	25919714	KS	KS_Cg_SJL	0.0418534	0.318986	2.93008	0.538	0.843373	0	0	0.12556	0	0.414124	0.251393	0.153542	0.454415	0.349002
Slc4a5	Slc4a5	solute carrier family 4, sodium bicarbonate cotransporter, member 5	chr6	83237374	83304945	KS	KS_Cg_SJL	0.0971704	0.694568	2.83753	5e-05	0.000949036	0.135908	0.0719774	0.0836255	0.625491	0.256463	0.130385	0.511744	1.21374	0.358216
Sftpd	Sftpd	surfactant associated protein D	chr14	41172211	41185198	KS	KS_Cg_SJL	0.130014	0.918326	2.82034	0.00015	0.00249178	0.0965682	0.0924204	0.201054	0.049246	0.219502	0.111507	0.630115	1.38846	0.736399
Lhfpl1	Lhfpl1	lipoma HMGIC fusion partner-like 1	chrX	145290358	145348894	KS	KS_Cg_SJL	0.0693069	0.45546	2.71625	0.00085	0.0104466	0.0990339	0.0444252	0.0644616	0.152885	0.228621	0.144769	0.431059	0.522444	0.412877
Vwf	Vwf	Von Willebrand factor homolog	chr6	125552947	125686679	KS	KS_Cg_SJL	0.0803894	0.498482	2.63246	5e-05	0.000949036	0.0852756	0.0452791	0.110613	0.198498	0.202079	0.152131	0.630266	0.583863	0.281316
Mfi2	Mfi2	antigen p97 (melanoma associated) identified by monoclonal antibodies 133.2 and 96.5	chr16	31878809	31899019	KS	KS_Cg_SJL	0.161945	0.991436	2.61402	5e-05	0.000949036	0.218568	0.116987	0.15028	0.452414	0.584279	0.299926	1.10257	1.38803	0.483715
Tnfsf18	Tnfsf18	tumor necrosis factor (ligand) superfamily, member 18	chr1	161494656	161505290	KS	KS_Cg_SJL	0.161134	0.980372	2.60507	5e-05	0.000949036	0.032516	0.150519	0.300368	0.24997	0.134069	0.081761	1.4848	1.09413	0.36218
Cox8b	Cox8b	cytochrome c oxidase subunit VIIIb	chr7	140898941	140900446	KS	KS_Cg_SJL	0.631527	3.83652	2.60288	0.0012	0.0137798	0.793519	0.182443	0.918619	5.56952	2.59778	0.788364	3.04561	7.12571	1.33824
Reln	Reln	reelin	chr5	21884453	22344705	KS	KS_Cg_SJL	0.118038	0.696537	2.56095	5e-05	0.000949036	0.199293	0.0402195	0.114602	0.686194	0.453203	0.210757	0.898309	0.908025	0.283278
Ccm2l	Ccm2l	cerebral cavernous malformation 2-like	chr2	153065954	153081735	KS	KS_Cg_SJL	0.0686677	0.39726	2.53238	0.00105	0.0123591	0.099528	0.0175125	0.0889625	0.217039	0.249579	0.241	0.362994	0.514936	0.313849
Gimap8	Gimap8	GTPase, IMAP family member 8	chr6	48647233	48660875	KS	KS_Cg_SJL	0.0664091	0.381369	2.52174	5e-05	0.000949036	0.0634188	0.0614512	0.0743574	0.16027	0.210661	0.170518	0.432391	0.541708	0.170009
Myct1	Myct1	myc target 1	chr10	5593727	5606791	KS	KS_Cg_SJL	0.058062	0.319594	2.46057	0.0004	0.00560623	0.0501162	0.0546498	0.06942	0.10251	0.183897	0.148457	0.284706	0.383913	0.290163
Chodl	Chodl	chondrolectin	chr16	78930947	78951728	KS	KS_Cg_SJL	0.067781	0.366674	2.43555	0.00085	0.0104466	0.00992986	0.105719	0.0876938	0.425517	0.298944	0.109399	0.139006	0.720443	0.240574
4833423E24Rik	4833423E24Rik	RIKEN cDNA 4833423E24 gene	chr2	85484091	85518935	KS	KS_Cg_SJL	1.4708	7.77888	2.40296	5e-05	0.000949036	0.991189	1.15228	2.26893	1.62944	2.21553	1.41335	6.01044	8.84925	8.47695
Krt16	Krt16	keratin 16	chr11	100246090	100248902	KS	KS_Cg_SJL	33.1936	174.251	2.39219	5e-05	0.000949036	36.3757	30.9751	32.2299	55.6028	85.4977	61.2379	168.91	207.976	145.866
Slc24a1	Slc24a1	solute carrier family 24 (sodium/potassium/calcium exchanger), member 1	chr9	64922860	64951607	KS	KS_Cg_SJL	0.113509	0.592048	2.38291	5e-05	0.000949036	0.276302	0.0282831	0.035941	1.25174	0.727823	0.2408	0.265109	1.21544	0.295592
Aoc3	Aoc3	amine oxidase, copper containing 3	chr11	101330605	101339430	KS	KS_Cg_SJL	0.0808654	0.411234	2.34636	5e-05	0.000949036	0.0694513	0.0506227	0.122522	0.645897	0.334023	0.317883	0.380104	0.562459	0.291138
Grrp1	Grrp1	glycine/arginine rich protein 1	chr4	134251109	134254106	KS	KS_Cg_SJL	0.10661	0.532878	2.32146	0.0044	0.0385987	0.0964401	0.101157	0.122234	0.338515	0.26694	0.146441	0.647596	0.704739	0.246299
Mmp7	Mmp7	matrix metallopeptidase 7	chr9	7692110	7699416	KS	KS_Cg_SJL	0.0939431	0.469302	2.32066	0.013	0.0883228	0.0859988	0.050248	0.145583	0.132026	0.278428	0.254433	0.215974	0.557678	0.634256
Gimap4	Gimap4	GTPase, IMAP family member 4	chr6	48684577	48692062	KS	KS_Cg_SJL	0.200091	0.980789	2.29329	5e-05	0.000949036	0.106575	0.255287	0.238411	0.291709	0.482221	0.514646	0.659889	1.41207	0.870411
Ptprb	Ptprb	protein tyrosine phosphatase, receptor type, B	chr10	116301373	116389538	KS	KS_Cg_SJL	0.20139	0.984464	2.28934	5e-05	0.000949036	0.210198	0.133647	0.260326	0.420723	0.538743	0.508487	0.868314	1.25879	0.826284
Optc	Optc	opticin	chr1	133897193	133907999	KS	KS_Cg_SJL	0.533008	2.59853	2.28547	5e-05	0.000949036	0.492919	0.613791	0.492316	2.48144	1.0638	0.662952	4.51357	2.84258	0.439452
Snora7a	Snora7a	small nucleolar RNA, H/ACA box 7A	chr6	115774556	115808743	KS	KS_Cg_SJL	7.59911	36.221	2.25293	0.3242	0.682809	13.5852	9.21212	0	18.4996	14.5439	26.8709	47.3679	42.0403	19.2549
Tek	Tek	endothelial-specific receptor tyrosine kinase	chr4	94739299	94874939	KS	KS_Cg_SJL	0.181725	0.86062	2.24362	5e-05	0.000949036	0.169565	0.190845	0.184766	0.296717	0.648515	0.472455	0.51711	1.27852	0.786234
Rcvrn	Rcvrn	recoverin	chr11	67695325	67703355	KS	KS_Cg_SJL	0.397778	1.856	2.22216	0.0001	0.00174688	0.849201	0.199525	0.144607	7.05549	3.25379	0.808571	0.780517	3.67436	1.11314
Aplnr	Aplnr	apelin receptor	chr2	85136359	85139923	KS	KS_Cg_SJL	0.204398	0.953405	2.22171	5e-05	0.000949036	0.247857	0.136555	0.228783	0.416164	0.557243	0.471834	0.495557	1.25628	1.10838
Cnga1	Cnga1	cyclic nucleotide gated channel alpha 1	chr5	72603696	72642752	KS	KS_Cg_SJL	0.104097	0.47961	2.20393	0.00035	0.00498467	0.220275	0.0416412	0.0503762	1.53759	0.725342	0.160879	0.209764	0.934272	0.294794
Il33	Il33	interleukin 33	chr19	29925113	29960715	KS	KS_Cg_SJL	1.02537	4.70809	2.199	5e-05	0.000949036	0.785268	0.768926	1.52192	1.64113	1.57939	1.41241	4.46485	5.94977	3.70966
Chrm3	Chrm3	cholinergic receptor, muscarinic 3, cardiac	chr13	9876612	10360803	KS	KS_Cg_SJL	0.0959258	0.438619	2.19298	5e-05	0.000949036	0.116106	0.0594541	0.112217	0.119956	0.0470743	0.103372	0.299378	0.606126	0.410353
Cdh23	Cdh23	cadherin 23 (otocadherin)	chr10	60302749	60696490	KS	KS_Cg_SJL	0.0895037	0.402976	2.17067	0.0013	0.0146694	0.115278	0.0457215	0.107512	0.42778	0.453115	0.267457	0.355321	0.589231	0.264374
Serpine2	Serpine2	serine (or cysteine) peptidase inhibitor, clade E, member 2	chr1	79794320	79858665	KS	KS_Cg_SJL	3.65277	16.438	2.16998	5e-05	0.000949036	3.75956	3.13818	4.06056	14.9815	17.6917	12.5554	11.5202	26.1991	11.5949
Clca4	Clca4	chloride channel calcium activated 4	chr3	144822623	144849302	KS	KS_Cg_SJL	13.9978	62.368	2.1556	5e-05	0.000949036	16.0625	10.8484	15.0825	76.7196	75.3881	33.8429	63.6107	81.3906	42.1028
Il1r2	Il1r2	interleukin 1 receptor, type II	chr1	40076211	40125226	KS	KS_Cg_SJL	5.34019	23.7795	2.15476	5e-05	0.000949036	4.61084	5.09632	6.31341	22.8481	29.2033	13.7912	18.4581	33.7051	19.1753
Fut9	Fut9	fucosyltransferase 9	chr4	25609332	25800003	KS	KS_Cg_SJL	0.227762	0.996546	2.12941	5e-05	0.000949036	0.218702	0.184061	0.280524	0.538748	0.513686	0.365183	0.770228	0.988163	1.23125
Gpihbp1	Gpihbp1	GPI-anchored HDL-binding protein 1	chr15	75596657	75598213	KS	KS_Cg_SJL	0.177692	0.774895	2.12462	0.00345	0.031863	0.214299	0.11344	0.205339	0.285608	0.404067	0.246111	0.870141	0.851536	0.603006
Cplx4	Cplx4	complexin 4	chr18	65955721	65970178	KS	KS_Cg_SJL	0.132055	0.571815	2.11441	0.0006	0.00779982	0.286045	0.0449288	0.0651913	1.23797	0.782565	0.195212	0.255598	1.02737	0.432473
Plvap	Plvap	plasmalemma vesicle associated protein	chr8	71497752	71511769	KS	KS_Cg_SJL	1.09426	4.71965	2.10873	5e-05	0.000949036	1.04139	0.868665	1.37272	2.23585	2.35365	2.48853	4.71437	4.76763	4.67694
Pde6b	Pde6b	phosphodiesterase 6B, cGMP, rod receptor, beta polypeptide	chr5	108388372	108431742	KS	KS_Cg_SJL	0.306218	1.28989	2.07462	5e-05	0.000949036	0.712003	0.0404146	0.166238	3.94632	1.77061	0.400114	0.593822	2.64105	0.634799
Tspan18	Tspan18	tetraspanin 18	chr2	93201759	93334487	KS	KS_Cg_SJL	0.44518	1.85061	2.05554	5e-05	0.000949036	0.489283	0.318591	0.527666	1.70896	1.56872	1.10362	1.33343	2.36845	1.84996
Otx2	Otx2	orthodenticle homolog 2 (Drosophila)	chr14	48658183	48662872	KS	KS_Cg_SJL	0.139762	0.579481	2.05179	0.00135	0.0151208	0.319491	0	0.0997954	1.00911	0.635296	0.166019	0.522053	1.01853	0.197857
S100a9	S100a9	S100 calcium binding protein A9 (calgranulin B)	chr3	90692632	90695691	KS	KS_Cg_SJL	1.40576	5.81384	2.04815	5e-05	0.000949036	0.88597	1.56091	1.77038	8.00958	12.1746	5.31037	3.67725	8.79336	4.97091
Gnat1	Gnat1	guanine nucleotide binding protein, alpha transducing 1	chr9	107674473	107679592	KS	KS_Cg_SJL	1.97286	8.09205	2.03622	5e-05	0.000949036	4.51075	0.367222	1.0406	22.3755	10.4946	2.25447	3.02737	15.631	5.61775
Gpr116	Gpr116	G protein-coupled receptor 116	chr17	43389465	43459557	KS	KS_Cg_SJL	0.214005	0.873834	2.02972	5e-05	0.000949036	0.253566	0.174799	0.213649	0.379522	0.631277	0.522134	0.751922	1.14257	0.727011
C130074G19Rik	C130074G19Rik	RIKEN cDNA C130074G19 gene	chr1	184871925	184883036	KS	KS_Cg_SJL	0.464207	1.89294	2.02779	5e-05	0.000949036	0.445616	0.358719	0.588286	0.586523	1.04142	0.683337	1.06333	2.57862	2.03686
Pde6a	Pde6a	phosphodiesterase 6A, cGMP-specific, rod, alpha	chr18	61220498	61289718	KS	KS_Cg_SJL	0.255629	1.01593	1.99068	5e-05	0.000949036	0.619798	0.0442583	0.102831	3.06961	1.36669	0.314255	0.388417	2.01324	0.646136
Rs1	Rs1	retinoschisis (X-linked, juvenile) 1 (human)	chrX	160768012	160994681	KS	KS_Cg_SJL	0.18302	0.725845	1.98766	0.01835	0.114693	0.393106	0.0691804	0.086774	2.58974	0.916276	0.264316	0.363719	1.47162	0.342201
Alox12e	Alox12e	arachidonate lipoxygenase, epidermal	chr11	70315612	70322518	KS	KS_Cg_SJL	1.09713	4.34624	1.98603	5e-05	0.000949036	0.812937	1.23297	1.24549	1.34681	1.74135	2.37748	4.37731	4.07188	4.58953
Prph2	Prph2	peripherin 2	chr17	46910484	46924926	KS	KS_Cg_SJL	0.725354	2.86577	1.98217	5e-05	0.000949036	1.75924	0.217163	0.199658	9.72292	3.30129	0.639722	1.39207	5.61018	1.59506
Crisp1	Crisp1	cysteine-rich secretory protein 1	chr17	40293757	40319207	KS	KS_Cg_SJL	0.17555	0.691556	1.97797	0.00065	0.00834725	0.134954	0.142925	0.24877	0.104486	0.0905219	0.0827795	0.458102	0.952297	0.664269
Pak3	Pak3	p21 protein (Cdc42/Rac)-activated kinase 3	chrX	143518590	143797796	KS	KS_Cg_SJL	0.115216	0.452281	1.97288	5e-05	0.000949036	0.156826	0.0666338	0.122188	0.486424	0.336546	0.188522	0.470826	0.558536	0.327482
Ushbp1	Ushbp1	Usher syndrome 1C binding protein 1	chr8	71384273	71395801	KS	KS_Cg_SJL	0.121617	0.475573	1.96732	5e-05	0.000949036	0.151239	0.0527541	0.160858	0.399582	0.350866	0.236963	0.474386	0.4482	0.504134
Slc6a15	Slc6a15	solute carrier family 6 (neurotransmitter transporter), member 15	chr10	103367807	103419379	KS	KS_Cg_SJL	0.238015	0.928995	1.96462	5e-05	0.000949036	0.192427	0.253367	0.268253	1.41685	0.735581	0.275345	0.791951	1.46959	0.525447
Rgs5	Rgs5	regulator of G-protein signaling 5	chr1	169655500	169693526	KS	KS_Cg_SJL	0.643016	2.5	1.959	5e-05	0.000949036	0.726989	0.586948	0.615111	2.36168	1.6867	1.21218	2.169	3.22407	2.10691
Esam	Esam	endothelial cell-specific adhesion molecule	chr9	37528088	37538319	KS	KS_Cg_SJL	0.354015	1.33466	1.91458	5e-05	0.000949036	0.322298	0.402013	0.337736	0.682849	0.603067	0.49033	1.2618	1.5483	1.19387
Podxl	Podxl	podocalyxin-like	chr6	31519492	31563937	KS	KS_Cg_SJL	0.370619	1.3904	1.90749	5e-05	0.000949036	0.446578	0.248778	0.416502	1.28508	1.37341	0.961404	1.13097	1.50407	1.53617
Eln	Eln	elastin	chr5	134702595	134747254	KS	KS_Cg_SJL	1.35495	5.04786	1.89744	5e-05	0.000949036	1.68685	0.987331	1.39065	4.68219	4.89379	4.14892	4.46254	5.459	5.22204
Rbp3	Rbp3	retinol binding protein 3, interstitial	chr14	33954021	33964216	KS	KS_Cg_SJL	0.400081	1.47519	1.88254	5e-05	0.000949036	0.903368	0.139671	0.157205	5.63171	1.94089	0.323855	0.891628	2.55153	0.98242
Vtn	Vtn	vitronectin	chr11	78499119	78502325	KS	KS_Cg_SJL	0.133619	0.48917	1.87221	0.00325	0.0303872	0.306381	0.0452422	0.0492341	2.17241	0.985029	0.212953	0.340493	0.886744	0.240271
Clec14a	Clec14a	C-type lectin domain family 14, member a	chr12	58264719	58269258	KS	KS_Cg_SJL	0.303544	1.10762	1.86749	5e-05	0.000949036	0.273814	0.334604	0.302215	0.651939	0.672039	0.437576	0.948418	1.61085	0.7636
Pecam1	Pecam1	platelet/endothelial cell adhesion molecule 1	chr11	106654217	106715281	KS	KS_Cg_SJL	1.01596	3.69023	1.86086	5e-05	0.000949036	0.855647	0.939241	1.253	1.73491	2.44479	1.97769	3.09443	4.89851	3.07775
Gja8	Gja8	gap junction protein, alpha 8	chr3	96913565	96926051	KS	KS_Cg_SJL	0.871846	3.15304	1.8546	5e-05	0.000949036	2.15421	0.057679	0.403648	12.8278	8.17092	2.26842	2.56854	2.19007	4.70051
Cngb1	Cngb1	cyclic nucleotide gated channel beta 1	chr8	95239042	95306585	KS	KS_Cg_SJL	0.224379	0.803462	1.84029	0.00065	0.00834725	0.382396	0.153724	0.137019	2.20213	1.04408	0.417092	0.634367	1.22527	0.550746
Rho	Rho	rhodopsin	chr6	115931926	115938830	KS	KS_Cg_SJL	3.17789	11.3255	1.83344	5e-05	0.000949036	7.06276	1.06971	1.40119	40.5719	14.9325	3.30201	4.99677	21.1091	7.87077
Cftr	Cftr	cystic fibrosis transmembrane conductance regulator	chr6	18170686	18322769	KS	KS_Cg_SJL	0.128288	0.45638	1.83085	5e-05	0.000949036	0.147268	0.0813896	0.156207	0.241423	0.299208	0.16008	0.354908	0.52818	0.486052
Emcn	Emcn	endomucin	chr3	137341077	137431069	KS	KS_Cg_SJL	0.861701	3.05679	1.82676	5e-05	0.000949036	0.458842	0.965652	1.16061	1.5469	2.79624	1.85771	1.83239	4.93832	2.39966
Abca4	Abca4	ATP-binding cassette, sub-family A (ABC1), member 4	chr3	122044459	122180061	KS	KS_Cg_SJL	0.16057	0.568417	1.82375	5e-05	0.000949036	0.354485	0.0503839	0.0768402	1.43883	0.630334	0.20811	0.335954	0.974808	0.39449
Eltd1	Eltd1	EGF, latrophilin seven transmembrane domain containing 1	chr3	151437881	151545081	KS	KS_Cg_SJL	0.249877	0.88241	1.82023	5e-05	0.000949036	0.24532	0.208344	0.295966	0.415392	0.552275	0.525052	0.885639	1.15446	0.607134
Nrl	Nrl	neural retina leucine zipper gene	chr14	55518977	55524981	KS	KS_Cg_SJL	0.316547	1.11532	1.81697	5e-05	0.000949036	0.69127	0.11304	0.14533	4.93392	1.82572	0.416245	0.615061	2.0076	0.723294
Npr1	Npr1	natriuretic peptide receptor 1	chr3	90450591	90465866	KS	KS_Cg_SJL	0.130745	0.460336	1.81593	5e-05	0.000949036	0.192726	0.0732301	0.126278	0.295558	0.311658	0.218862	0.435125	0.508518	0.437363
Cnn1	Cnn1	calponin 1	chr9	22055459	22389206	KS	KS_Cg_SJL	0.0825362	0.289975	1.81283	0.6401	0.894042	0.0214738	0.0980597	0.128075	0.353644	0.372654	0.24146	0.240412	0.525369	0.104145
Bpifb1	Bpifb1	BPI fold containing family B, member 1	chr2	154190817	154220343	KS	KS_Cg_SJL	0.114782	0.401879	1.80786	0.00355	0.0325945	0.0994514	0.121504	0.12339	0.398036	0.384786	0.263936	0.280986	0.682658	0.241991
Sox18	Sox18	SRY-box containing gene 18	chr2	181669836	181671640	KS	KS_Cg_SJL	0.339032	1.17788	1.7967	0.00015	0.00249178	0.488308	0.172099	0.35669	0.819191	0.992699	0.694286	1.48079	1.23675	0.816096
Col18a1	Col18a1	collagen, type XVIII, alpha 1	chr10	77052178	77166530	KS	KS_Cg_SJL	0.961875	3.32485	1.78937	5e-05	0.000949036	1.00279	0.719243	1.1636	1.84913	1.63637	1.60218	3.75728	3.19684	3.02041
Mmrn2	Mmrn2	multimerin 2	chr14	34375503	34404286	KS	KS_Cg_SJL	0.228564	0.789369	1.7881	5e-05	0.000949036	0.235692	0.236804	0.213195	0.385846	0.554997	0.301963	0.755117	0.978119	0.634871
Pde6g	Pde6g	phosphodiesterase 6G, cGMP-specific, rod, gamma	chr11	120447609	120453483	KS	KS_Cg_SJL	1.25103	4.31577	1.78651	5e-05	0.000949036	2.41657	0.488043	0.84847	14.997	6.68349	1.30629	1.74772	8.44377	2.75583
Icam2	Icam2	intercellular adhesion molecule 2	chr11	106377655	106382641	KS	KS_Cg_SJL	0.170205	0.583084	1.77643	0.00475	0.0409644	0.188327	0.109881	0.212407	0.476271	0.753892	0.212071	0.642444	0.717623	0.389184
Rspo2	Rspo2	R-spondin 2 homolog (Xenopus laevis)	chr15	43020794	43170818	KS	KS_Cg_SJL	0.131374	0.447611	1.76857	0.0003	0.00439685	0.167362	0.11246	0.1143	0.896369	0.685637	0.28516	0.382268	0.624715	0.335851
Pigz	Pigz	phosphatidylinositol glycan anchor biosynthesis, class Z	chr16	31933850	31946046	KS	KS_Cg_SJL	0.390385	1.32605	1.76417	5e-05	0.000949036	0.531615	0.318509	0.32103	1.65858	0.840595	0.422936	1.81569	1.39902	0.763437
Rgr	Rgr	retinal G protein coupled receptor	chr14	37037489	37048964	KS	KS_Cg_SJL	0.135028	0.458464	1.76355	0.0027	0.0262117	0.161606	0.191408	0.0520701	0.476748	0.284138	0.0866252	0.0553095	0.875338	0.444745
Sag	Sag	S-antigen, retina and pineal gland (arrestin)	chr1	87803679	87845157	KS	KS_Cg_SJL	1.66446	5.64713	1.76247	5e-05	0.000949036	3.3196	0.805531	0.868237	19.5127	6.30466	1.56662	2.4437	11.4878	3.00991
Mmrn1	Mmrn1	multimerin 1	chr6	60944316	60989378	KS	KS_Cg_SJL	0.312581	1.05831	1.75946	5e-05	0.000949036	0.250276	0.28746	0.400007	0.417248	0.587992	0.642406	1.01814	1.39906	0.757729
Pdc	Pdc	phosducin	chr1	150319416	150346771	KS	KS_Cg_SJL	1.11091	3.75052	1.75535	5e-05	0.000949036	1.93134	0.6984	0.702988	14.0093	7.2669	1.01432	1.11395	8.3476	1.79001
Sdpr	Sdpr	serum deprivation response	chr1	51218385	51333779	KS	KS_Cg_SJL	0.376613	1.2684	1.75186	5e-05	0.000949036	0.332998	0.420113	0.376728	0.906482	1.01747	0.537082	1.29032	1.75226	0.762637
Tie1	Tie1	tyrosine kinase with immunoglobulin-like and EGF-like domains 1	chr4	118471190	118489849	KS	KS_Cg_SJL	0.416276	1.38725	1.73662	5e-05	0.000949036	0.409892	0.33644	0.502497	0.878515	1.01989	0.786986	1.39142	1.53918	1.23115
Cdh5	Cdh5	cadherin 5	chr8	104101624	104144502	KS	KS_Cg_SJL	0.635972	2.11551	1.73397	5e-05	0.000949036	0.653857	0.467158	0.786901	1.18996	1.42038	1.11695	1.83182	2.76006	1.75466
Gngt1	Gngt1	guanine nucleotide binding protein (G protein), gamma transducing activity polypeptide 1	chr6	3994011	3997436	KS	KS_Cg_SJL	0.922904	3.03365	1.7168	5e-05	0.000949036	1.8121	0.403875	0.552738	18.6158	5.36403	1.46105	1.30831	6.15319	1.63944
Serpina3g	Serpina3g	serine (or cysteine) peptidase inhibitor, clade A, member 3G	chr12	104214543	104241934	KS	KS_Cg_SJL	0.111948	0.366423	1.71069	0.0078	0.0599511	0.111861	0.154096	0.0698855	0.140113	0.152504	0.111603	0.351314	0.402738	0.345218
Gdf10	Gdf10	growth differentiation factor 10	chr14	33923586	33935282	KS	KS_Cg_SJL	0.284144	0.920025	1.69505	0.0001	0.00174688	0.275345	0.289527	0.287559	0.492604	0.748032	0.618125	0.81627	1.16504	0.778768
Il1f9	Il1f9	interleukin 1 family, member 9	chr2	24186475	24193567	KS	KS_Cg_SJL	9.87362	31.8062	1.68766	5e-05	0.000949036	8.58679	9.50332	11.5307	49.9954	51.1969	24.2595	36.2299	42.2151	16.9735
Pi16	Pi16	peptidase inhibitor 16	chr17	29318881	29328902	KS	KS_Cg_SJL	0.406523	1.30952	1.68764	5e-05	0.000949036	0.305449	0.515257	0.398861	0.87471	1.06068	0.733964	1.48886	1.43651	1.00321
Alox15	Alox15	arachidonate 15-lipoxygenase	chr11	70344146	70352031	KS	KS_Cg_SJL	0.34419	1.10832	1.6871	5e-05	0.000949036	0.322982	0.317657	0.39193	0.780615	0.880273	0.37965	1.63203	0.944452	0.748472
Ebf1	Ebf1	early B cell factor 1	chr11	44618133	45005172	KS	KS_Cg_SJL	0.101428	0.325863	1.68381	0.00315	0.0296751	0.0984732	0.0687009	0.137109	0.397785	0.475947	0.223921	0.208591	0.392796	0.376202
Creb5	Creb5	cAMP responsive element binding protein 5	chr6	53573373	53695832	KS	KS_Cg_SJL	0.200219	0.642396	1.68188	0.00015	0.00249178	0.129919	0.250565	0.220174	0.432891	0.187948	0.238834	1.01544	0.465375	0.44637
Car12	Car12	carbonic anyhydrase 12	chr9	66713685	66766845	KS	KS_Cg_SJL	1.0505	3.3539	1.67476	5e-05	0.000949036	1.06616	0.764119	1.32122	1.55211	1.58419	1.36945	3.12245	3.8834	3.05586
Nipal1	Nipal1	NIPA-like domain containing 1	chr5	72647795	72671078	KS	KS_Cg_SJL	0.172012	0.548648	1.67337	5e-05	0.000949036	0.236657	0.176726	0.102653	0.501718	0.377812	0.262493	0.610079	0.513988	0.521876
Chad	Chad	chondroadherin	chr11	94557101	94601786	KS	KS_Cg_SJL	1.38451	4.41234	1.67217	0.00045	0.00618615	1.7019	1.24918	1.20244	2.37901	1.97798	1.65252	5.03462	3.62535	4.57707
Cd93	Cd93	CD93 antigen	chr2	148436650	148443535	KS	KS_Cg_SJL	0.305596	0.968095	1.66352	5e-05	0.000949036	0.285228	0.303238	0.328323	0.650234	0.637374	0.619259	0.910808	0.98742	1.00606
Crx	Crx	cone-rod homeobox containing gene	chr7	15865946	15879955	KS	KS_Cg_SJL	0.246808	0.776424	1.65345	0.0003	0.00439685	0.601795	0.0526432	0.0859866	2.86597	1.00063	0.311465	0.442192	1.53256	0.354521
Has2	Has2	hyaluronan synthase 2	chr15	56665626	56694546	KS	KS_Cg_SJL	0.907707	2.83331	1.64219	5e-05	0.000949036	0.921261	0.708892	1.09297	1.18949	1.24039	1.28089	2.12185	3.32326	3.05483
Dysf	Dysf	dysferlin	chr6	84008589	84211042	KS	KS_Cg_SJL	0.110185	0.343043	1.63846	5e-05	0.000949036	0.146241	0.0962962	0.0880171	0.204663	0.1614	0.256079	0.292843	0.381698	0.354588
Penk	Penk	preproenkephalin	chr4	4133535	4138445	KS	KS_Cg_SJL	13.3905	41.1239	1.61877	5e-05	0.000949036	10.7518	13.5928	15.8268	19.5405	31.6483	21.0935	29.7969	53.781	39.794
Ccdc3	Ccdc3	coiled-coil domain containing 3	chr2	5137775	5230866	KS	KS_Cg_SJL	4.64326	14.2401	1.61675	5e-05	0.000949036	4.41446	3.56727	5.94804	9.06478	9.60761	7.87675	14.8187	16.7672	11.1343
Col15a1	Col15a1	collagen, type XV, alpha 1	chr4	47208011	47313165	KS	KS_Cg_SJL	0.439115	1.34234	1.61208	5e-05	0.000949036	0.515356	0.339337	0.462651	0.676664	0.76768	0.72761	1.23493	1.33075	1.46133
Rp1	Rp1	retinitis pigmentosa 1 (human)	chr1	4290845	4409241	KS	KS_Cg_SJL	0.20935	0.639655	1.61138	5e-05	0.000949036	0.503538	0.0680388	0.0564717	2.67542	0.954339	0.158479	0.256535	1.37866	0.283773
Mir466i	Mir466i	microRNA 466i	chr13	17715961	17805097	KS	KS_Cg_SJL	7.68434	23.4146	1.60741	0.60545	0.877573	10.5372	0	12.5158	0	28.1905	0	46.9237	23.32	0
D630032N06Rik	D630032N06Rik	RIKEN cDNA D630032N06 gene	chr11	85235165	85238304	KS	KS_Cg_SJL	0.217619	0.662848	1.60688	0.0196	0.120198	0.228323	0.15118	0.273353	0.762134	0.598259	0.273123	0.395453	0.789058	0.804033
Pde1a	Pde1a	phosphodiesterase 1A, calmodulin-dependent	chr2	79834452	80129412	KS	KS_Cg_SJL	0.270051	0.822258	1.60636	0.00015	0.00249178	0.216143	0.190873	0.403137	0.529085	0.174548	0.25876	1.0179	0.83584	0.613034
Kcnq5	Kcnq5	potassium voltage-gated channel, subfamily Q, member 5	chr1	21398402	21961942	KS	KS_Cg_SJL	0.0990537	0.301546	1.60609	5e-05	0.000949036	0.112962	0.084488	0.0997111	0.152975	0.167255	0.0994891	0.334642	0.307196	0.262799
Krt17	Krt17	keratin 17	chr11	100256216	100260989	KS	KS_Cg_SJL	44.0002	133.794	1.60443	5e-05	0.000949036	35.5905	40.402	56.008	43.7354	50.093	50.3889	149.619	138.456	113.308
Kcnj14	Kcnj14	potassium inwardly-rectifying channel, subfamily J, member 14	chr7	45816466	45824747	KS	KS_Cg_SJL	0.104135	0.316322	1.60295	0.00475	0.0409644	0.224617	0.0144365	0.07335	1.85209	0.411492	0.177778	0.0965207	0.63207	0.220376
Kif26b	Kif26b	kinesin family member 26B	chr1	178529124	178932857	KS	KS_Cg_SJL	0.115902	0.351485	1.60056	0.0001	0.00174688	0.17849	0.0689977	0.100218	0.554069	0.382432	0.249996	0.372991	0.34791	0.333555
Pamr1	Pamr1	peptidase domain containing associated with muscle regeneration 1	chr2	102550020	102643040	KS	KS_Cg_SJL	0.230404	0.697001	1.59699	0.00025	0.0037846	0.182224	0.239057	0.269932	0.698906	0.504741	0.355973	0.597694	0.893936	0.599372
Fhl2	Fhl2	four and a half LIM domains 2	chr1	43123073	43163961	KS	KS_Cg_SJL	0.275189	0.820425	1.57595	0.0014	0.0155451	0.324196	0.204581	0.296791	0.783258	0.485904	0.296259	1.06381	0.71836	0.679106
S100z	S100z	S100 calcium binding protein, zeta	chr13	95477300	95478655	KS	KS_Cg_SJL	0.453767	1.3498	1.57272	0.067	0.281368	0.446982	0.532367	0.381952	0.663735	0	0.574546	1.26832	2.42509	0.355998
Rgs9	Rgs9	regulator of G-protein signaling 9	chr11	109225354	109298181	KS	KS_Cg_SJL	0.242266	0.716317	1.56401	5e-05	0.000949036	0.469378	0.0711938	0.186227	1.99383	0.89319	0.210356	0.444442	1.27635	0.428164
Duox2	Duox2	dual oxidase 2	chr2	122280436	122298165	KS	KS_Cg_SJL	0.476164	1.4074	1.5635	5e-05	0.000949036	0.643983	0.341593	0.442915	3.93655	3.16839	1.82093	1.90223	1.46182	0.858135
Angpt4	Angpt4	angiopoietin 4	chr2	151911331	151944654	KS	KS_Cg_SJL	0.156847	0.462625	1.56049	0.0059	0.0486328	0.0854091	0.157153	0.227979	0.185569	0.393993	0.0948219	0.423551	0.58176	0.382565
Tulp1	Tulp1	tubby like protein 1	chr17	28351518	28365143	KS	KS_Cg_SJL	0.382112	1.1208	1.55246	0.00035	0.00498467	0.824307	0.096938	0.22509	2.91838	1.45824	0.421238	0.548742	1.91281	0.900849
Robo4	Robo4	roundabout homolog 4 (Drosophila)	chr9	37402045	37414022	KS	KS_Cg_SJL	0.191557	0.560594	1.54918	0.00025	0.0037846	0.206616	0.162101	0.205954	0.483439	0.409112	0.367008	0.481988	0.675371	0.524423
Oca2	Oca2	oculocutaneous albinism II	chr7	56239770	56536517	KS	KS_Cg_SJL	0.185168	0.541297	1.54759	0.00015	0.00249178	0.0869017	0.205431	0.26317	0.422737	0.583645	0.350174	0.475858	0.955557	0.192474
Cd300lg	Cd300lg	CD300 antigen like family member G	chr11	102041510	102055617	KS	KS_Cg_SJL	0.146745	0.428246	1.54513	0.001	0.0118996	0.163743	0.13091	0.145582	0.290595	0.176522	0.299565	0.358432	0.538405	0.3879
Fgd5	Fgd5	FYVE, RhoGEF and PH domain containing 5	chr6	91987109	92076005	KS	KS_Cg_SJL	0.179881	0.524909	1.54503	0.0001	0.00174688	0.193312	0.137351	0.20898	0.564595	0.569668	0.488147	0.465284	0.675441	0.434002
Krt4	Krt4	keratin 4	chr15	101918534	101924735	KS	KS_Cg_SJL	52.4117	152.098	1.53704	5e-05	0.000949036	38.4955	54.6079	64.1317	53.7811	100.643	61.9827	188.26	155.643	112.392
Il1b	Il1b	interleukin 1 beta	chr2	129364579	129375733	KS	KS_Cg_SJL	0.280284	0.811776	1.53419	0.0029	0.0277648	0.424511	0.215461	0.200881	0.406875	0.87725	0.289669	0.348851	1.1259	0.960579
Vat1l	Vat1l	vesicle amine transport protein 1 homolog-like (T. californica)	chr8	114205639	114374070	KS	KS_Cg_SJL	0.291668	0.840541	1.52699	5e-05	0.000949036	0.379759	0.235292	0.259952	1.35449	0.785702	0.385408	0.667674	1.28368	0.570271
Snora2b	Snora2b	small nucleolar RNA, H/ACA box 2B	chr15	98519100	98534221	KS	KS_Cg_SJL	12.6128	36.2973	1.52497	0.6255	0.887708	0	0	37.8385	0	0	0	0	70.5937	38.2982
Tpsab1	Tpsab1	tryptase alpha/beta 1	chr17	25343244	25345562	KS	KS_Cg_SJL	0.200959	0.578098	1.52441	0.00675	0.0536943	0.25835	0.192835	0.151693	1.039	0.792683	0.151448	0.372648	0.75954	0.602106
Tmem255b	Tmem255b	transmembrane protein 255B	chr8	13435458	13461451	KS	KS_Cg_SJL	0.629855	1.80797	1.52128	0.0002	0.00315638	0.600328	0.676296	0.61294	1.5805	1.41881	0.959556	1.98266	2.04907	1.39219
Chp2	Chp2	calcineurin-like EF hand protein 2	chr7	122219495	122222539	KS	KS_Cg_SJL	0.120431	0.343876	1.51369	0.02995	0.162358	0.112315	0.248976	0	0.137613	0.11263	0.180204	0.305263	0.348446	0.377919
Syt15	Syt15	synaptotagmin XV	chr14	34220045	34230421	KS	KS_Cg_SJL	0.12565	0.356223	1.50337	0.00155	0.0169264	0.171706	0.0928698	0.112374	0.12698	0.231527	0.241296	0.314593	0.541791	0.212284
Krtdap	Krtdap	keratinocyte differentiation associated protein	chr7	30787904	30791083	KS	KS_Cg_SJL	0.586948	1.65667	1.49698	0.0147	0.0971591	0.317157	0.371596	1.07209	0.454199	0.392014	0.982843	1.3014	1.9371	1.73152
Mpp4	Mpp4	membrane protein, palmitoylated 4 (MAGUK p55 subfamily member 4)	chr1	59120934	59237231	KS	KS_Cg_SJL	0.171144	0.480598	1.48962	0.14705	0.456519	0.263792	0.123864	0.125777	2.50156	0.895222	0.166166	0.251476	0.874911	0.315408
Myoc	Myoc	myocilin	chr1	162639149	162658219	KS	KS_Cg_SJL	5.65449	15.7348	1.47649	5e-05	0.000949036	4.0192	5.03752	7.90674	8.38701	12.7186	12.0265	12.092	23.2235	11.889
Slc38a3	Slc38a3	solute carrier family 38, member 3	chr9	107651154	107668968	KS	KS_Cg_SJL	0.278649	0.771601	1.4694	0.00015	0.00249178	0.400014	0.219621	0.216312	2.24257	1.03672	0.264589	0.680633	1.17606	0.458114
Lepr	Lepr	leptin receptor	chr4	101717406	101815354	KS	KS_Cg_SJL	0.238198	0.658877	1.46785	5e-05	0.000949036	0.166283	0.225814	0.322496	0.38101	0.352351	0.441802	0.726291	0.747931	0.502409
Tspan10	Tspan10	tetraspanin 10	chr11	120442630	120447321	KS	KS_Cg_SJL	0.308014	0.848741	1.46233	0.00065	0.00834725	0.197927	0.357484	0.368633	1.60052	1.07255	0.59958	0.906287	1.32771	0.312224
Nod2	Nod2	nucleotide-binding oligomerization domain containing 2	chr8	88647346	88688474	KS	KS_Cg_SJL	0.271533	0.748059	1.46202	5e-05	0.000949036	0.261601	0.256346	0.296652	0.914749	0.86898	0.383086	0.968448	1.04715	0.228582
Aadac	Aadac	arylacetamide deacetylase (esterase)	chr3	60031787	60040157	KS	KS_Cg_SJL	1.26865	3.4836	1.45729	5e-05	0.000949036	1.02798	1.33066	1.4473	0.475811	1.15378	1.03205	3.35154	4.49062	2.60864
Casp4	Casp4	caspase 4, apoptosis-related cysteine peptidase	chr9	5308859	5336791	KS	KS_Cg_SJL	0.108789	0.297643	1.45206	0.01945	0.119452	0.0956206	0.169339	0.0614066	0.21108	0.22344	0.0408664	0.225292	0.424035	0.243603
Tyr	Tyr	tyrosinase	chr7	87427404	87493411	KS	KS_Cg_SJL	0.600357	1.64186	1.45144	5e-05	0.000949036	0.411568	0.795498	0.594005	2.08913	1.81759	0.955033	1.62594	2.67366	0.625973
Trpv6	Trpv6	transient receptor potential cation channel, subfamily V, member 6	chr6	41620618	41636405	KS	KS_Cg_SJL	0.847802	2.30761	1.4446	5e-05	0.000949036	0.776951	0.762565	1.00389	1.72866	1.97507	1.35764	1.47216	3.06603	2.38465
Cd300lb	Cd300lb	CD300 antigen like family member B	chr11	114922780	114934386	KS	KS_Cg_SJL	0.110007	0.29811	1.43824	0.0034	0.0314837	0.0766979	0.157843	0.0954808	0.155905	0.13539	0.123873	0.270474	0.300853	0.323001
Meox1	Meox1	mesenchyme homeobox 1	chr11	101877509	101894354	KS	KS_Cg_SJL	0.641042	1.73396	1.43558	5e-05	0.000949036	0.500312	0.69947	0.723345	0.977502	1.06607	0.645943	1.24075	1.26831	2.69281
Slc15a1	Slc15a1	solute carrier family 15 (oligopeptide transporter), member 1	chr14	121459620	121505254	KS	KS_Cg_SJL	0.713527	1.92941	1.43512	5e-05	0.000949036	0.643922	0.76053	0.736129	2.11946	1.79695	0.822074	1.68053	2.20896	1.89875
Jph2	Jph2	junctophilin 2	chr2	163336241	163397993	KS	KS_Cg_SJL	0.302139	0.816824	1.43482	5e-05	0.000949036	0.346987	0.201738	0.357691	0.976188	0.458375	0.447554	0.678289	0.893298	0.878886
Lce3f	Lce3f	late cornified envelope 3F	chr3	92992225	92993426	KS	KS_Cg_SJL	0.32088	0.861932	1.42554	0.02695	0.15047	0.268775	0.402698	0.291167	0.833056	0.254964	0.40733	0.670149	0.63046	1.28519
She	She	src homology 2 domain-containing transforming protein E	chr3	89831369	89858846	KS	KS_Cg_SJL	0.152294	0.407515	1.41999	0.0001	0.00174688	0.146589	0.166303	0.143989	0.313096	0.400102	0.208566	0.448848	0.476597	0.2971
Mmp3	Mmp3	matrix metallopeptidase 3	chr9	7445821	7455974	KS	KS_Cg_SJL	6.34311	16.8904	1.41294	5e-05	0.000949036	4.14833	6.31717	8.56384	6.92196	9.48374	7.04408	6.87679	18.8798	24.9146
Lce3a	Lce3a	late cornified envelope 3A	chr3	92925286	92926230	KS	KS_Cg_SJL	4.43061	11.7946	1.41255	5e-05	0.000949036	5.528	3.83956	3.92427	22.3399	10.227	7.43891	15.2673	9.46556	10.6511
Dusp8	Dusp8	dual specificity phosphatase 8	chr7	142079486	142095284	KS	KS_Cg_SJL	0.310417	0.825575	1.41119	5e-05	0.000949036	0.474287	0.184074	0.272891	1.20534	0.631582	0.211178	1.02065	0.967485	0.488592
Barx2	Barx2	BarH-like homeobox 2	chr9	31846043	31913285	KS	KS_Cg_SJL	2.5764	6.8389	1.40841	5e-05	0.000949036	2.42157	2.19799	3.10963	2.70021	3.08016	3.37443	6.37224	6.00265	8.14181
Slco1a4	Slco1a4	solute carrier organic anion transporter family, member 1a4	chr6	141805439	141856171	KS	KS_Cg_SJL	0.188151	0.499193	1.40771	0.0003	0.00439685	0.160152	0.234236	0.170064	0.515331	0.625946	0.268704	0.342656	0.708023	0.446899
Cidea	Cidea	cell death-inducing DNA fragmentation factor, alpha subunit-like effector A	chr18	67321208	67367794	KS	KS_Cg_SJL	1.24417	3.29173	1.40367	5e-05	0.000949036	0.995237	1.36108	1.37617	4.85934	4.6503	2.28132	3.04997	4.32767	2.49755
Pex5l	Pex5l	peroxisomal biogenesis factor 5-like	chr3	32949630	33143082	KS	KS_Cg_SJL	0.154123	0.407208	1.40168	0.00245	0.0242066	0.308743	0.102396	0.0512302	1.2515	0.658138	0.243062	0.215534	0.853186	0.152904
Clca2	Clca2	chloride channel calcium activated 2	chr3	144796558	144819494	KS	KS_Cg_SJL	0.414109	1.09213	1.39907	5e-05	0.000949036	0.47654	0.327457	0.43833	2.64628	1.99318	0.711727	1.02301	1.39774	0.855652
Abcb1a	Abcb1a	ATP-binding cassette, sub-family B (MDR/TAP), member 1A	chr5	8660091	8748570	KS	KS_Cg_SJL	0.208778	0.549908	1.39722	5e-05	0.000949036	0.206634	0.155773	0.263928	0.310277	0.487491	0.365484	0.567497	0.688446	0.39378
Bst1	Bst1	bone marrow stromal cell antigen 1	chr5	43818892	43843468	KS	KS_Cg_SJL	0.16331	0.430118	1.39712	0.00315	0.0296751	0.0878738	0.246814	0.155242	0.378543	0.377804	0.190691	0.361459	0.655863	0.273033
1700109H08Rik	1700109H08Rik	RIKEN cDNA 1700109H08 gene	chr5	3571715	3637101	KS	KS_Cg_SJL	0.150539	0.396332	1.39657	0.47925	0.805033	0.26281	0	0.188807	0.347623	0.30975	0.0943056	0.373212	0.425648	0.390137
Ctla2a	Ctla2a	cytotoxic T lymphocyte-associated protein 2 alpha	chr13	60934154	60936625	KS	KS_Cg_SJL	0.690652	1.8137	1.39291	0.0001	0.00174688	0.791757	0.657233	0.622967	1.05844	1.73441	0.964466	1.65803	2.36779	1.4153
Prox1	Prox1	prospero-related homeobox 1	chr1	190121776	190170680	KS	KS_Cg_SJL	0.285431	0.744741	1.3836	0.00015	0.00249178	0.55267	0.107852	0.19577	1.69906	1.35923	0.761893	0.782721	0.634399	0.817105
Scara5	Scara5	scavenger receptor class A, member 5 (putative)	chr14	65666402	65764826	KS	KS_Cg_SJL	0.464833	1.21067	1.38102	5e-05	0.000949036	0.39022	0.432868	0.571411	0.901896	1.17622	0.997875	0.859546	1.83886	0.933593
Gimap6	Gimap6	GTPase, IMAP family member 6	chr6	48701582	48708244	KS	KS_Cg_SJL	0.666142	1.73106	1.37776	0.0001	0.00174688	0.663974	0.617619	0.716834	1.34211	1.44737	1.34163	1.2433	2.19497	1.75492
2010016I18Rik	2010016I18Rik	RIKEN cDNA 2010016I18 gene	chr3	106481985	106547761	KS	KS_Cg_SJL	0.268374	0.696237	1.37533	0.53285	0.841258	0.393026	0.076999	0.335098	0.922557	0.548608	0.297327	0.992644	0.704177	0.391891
Dner	Dner	delta/notch-like EGF-related receptor	chr1	84369838	84696221	KS	KS_Cg_SJL	0.190893	0.495212	1.37528	0.00075	0.00941158	0.27531	0.10298	0.194388	0.866973	0.570766	0.462575	0.578909	0.585528	0.3212
Adig	Adig	adipogenin	chr2	158502611	158508198	KS	KS_Cg_SJL	0.25943	0.671997	1.37311	0.03495	0.181068	0.269563	0.230681	0.278045	0.484707	0.304285	0.111128	0.849777	0.501648	0.664566
Spink5	Spink5	serine peptidase inhibitor, Kazal type 5	chr18	43963240	44022487	KS	KS_Cg_SJL	3.70392	9.55474	1.36716	5e-05	0.000949036	3.17458	3.65489	4.28229	2.25788	3.00453	3.10366	8.7493	9.26102	10.6539
Itga8	Itga8	integrin alpha 8	chr2	12106659	12312315	KS	KS_Cg_SJL	0.426296	1.09889	1.36613	5e-05	0.000949036	0.333495	0.419371	0.526021	1.07729	1.47917	0.916246	0.904562	1.56573	0.826396
Fscn2	Fscn2	fascin homolog 2, actin-bundling protein, retinal (Strongylocentrotus purpuratus)	chr11	120361533	120368173	KS	KS_Cg_SJL	0.219896	0.564487	1.36012	0.0053	0.0445459	0.227371	0.115076	0.317241	1.09949	0.674198	0.366655	0.514322	0.781891	0.397247
Slc17a7	Slc17a7	solute carrier family 17 (sodium-dependent inorganic phosphate cotransporter), member 7	chr7	45163920	45176139	KS	KS_Cg_SJL	0.313881	0.805461	1.3596	0.0022	0.0222667	0.824777	0.0514755	0.0653909	3.66084	1.27365	0.167806	0.287684	1.51377	0.614932
Mcpt2	Mcpt2	mast cell protease 2	chr14	56042122	56044634	KS	KS_Cg_SJL	1.64021	4.20747	1.35907	5e-05	0.000949036	1.85853	1.06627	1.99583	8.41156	6.15467	2.70016	2.80259	5.54078	4.27904
Gm5494	Gm5494	predicted gene 5494	chr17	40561506	40565624	KS	KS_Cg_SJL	0.608923	1.55918	1.35646	0.00515	0.0436317	0.182048	1.01523	0.629485	0.339453	0.401762	0.15723	1.28615	1.65602	1.73538
Thy1	Thy1	thymus cell antigen 1, theta	chr9	44043383	44048579	KS	KS_Cg_SJL	0.714055	1.82493	1.35373	0.0001	0.00174688	1.06952	0.478075	0.594575	2.25112	1.62215	0.708875	1.82079	2.08227	1.57174
Scube1	Scube1	signal peptide, CUB domain, EGF-like 1	chr15	83602582	83725039	KS	KS_Cg_SJL	0.570311	1.45073	1.34696	5e-05	0.000949036	0.565233	0.467143	0.678556	1.63453	1.47487	1.12845	0.893082	1.81814	1.64097
Sema3g	Sema3g	sema domain, immunoglobulin domain (Ig), short basic domain, secreted, (semaphorin) 3G	chr14	31217872	31229511	KS	KS_Cg_SJL	0.228954	0.581934	1.3458	0.0004	0.00560623	0.185009	0.192659	0.309195	0.932249	0.754693	0.499556	0.67243	0.649439	0.423933
Sptssb	Sptssb	serine palmitoyltransferase, small subunit B	chr3	69819538	69859896	KS	KS_Cg_SJL	0.849219	2.1512	1.34093	0.0001	0.00174688	0.544247	0.832231	1.17118	1.5625	1.43449	1.46092	1.77635	2.38213	2.29512
Snora43	Snora43	small nucleolar RNA, H/ACA box 43	chr2	26637175	26640244	KS	KS_Cg_SJL	7.87131	19.9207	1.3396	0.41445	0.758526	15.124	4.98185	3.50806	5.23289	23.6661	0	39.6457	9.75872	10.3578
Stra6	Stra6	stimulated by retinoic acid gene 6	chr9	58129087	58153997	KS	KS_Cg_SJL	0.189056	0.477907	1.33792	0.0018	0.0190139	0.208296	0.109802	0.24907	0.442163	0.36949	0.27838	0.460961	0.708582	0.264178
Serpina3n	Serpina3n	serine (or cysteine) peptidase inhibitor, clade A, member 3N	chr12	104406707	104414329	KS	KS_Cg_SJL	1.29376	3.26994	1.33769	5e-05	0.000949036	0.868148	1.58175	1.43139	3.53873	3.31501	1.37472	3.18953	3.9152	2.7051
Grap	Grap	GRB2-related adaptor protein	chr11	61653320	61672777	KS	KS_Cg_SJL	0.235981	0.594282	1.33248	0.00645	0.0520612	0.135086	0.373938	0.198918	0.348555	0.493417	0.487371	0.683228	0.570011	0.529607
Eid3	Eid3	NA	chr10	82833950	82897724	KS	KS_Cg_SJL	0.209089	0.525492	1.32955	0.54465	0.846898	0.233902	0.188422	0.204943	1.23075	0.994455	0.591055	0.690718	0.656386	0.229372
Loxl4	Loxl4	lysyl oxidase-like 4	chr19	42592278	42612806	KS	KS_Cg_SJL	0.480341	1.20708	1.32939	5e-05	0.000949036	0.471643	0.48759	0.481791	0.732652	0.649006	0.495612	0.692949	0.991352	1.93694
Impg2	Impg2	interphotoreceptor matrix proteoglycan 2	chr16	56204312	56273753	KS	KS_Cg_SJL	0.119097	0.298703	1.32657	0.0006	0.00779982	0.145334	0.142814	0.0691435	0.785937	0.389504	0.160983	0.174313	0.5428	0.178996
Il1f8	Il1f8	interleukin 1 family, member 8	chr2	24153171	24160103	KS	KS_Cg_SJL	1.69813	4.24856	1.32302	0.0002	0.00315638	1.37042	1.60603	2.11795	3.4086	3.49592	2.32283	4.64031	4.942	3.16336
Cdsn	Cdsn	corneodesmosin	chr17	35552127	35557180	KS	KS_Cg_SJL	0.179512	0.448966	1.32253	0.00285	0.0273852	0.174511	0.198971	0.165054	0.234126	0.191296	0.236788	0.604482	0.17646	0.565956
Maob	Maob	monoamine oxidase B	chrX	16709280	16817366	KS	KS_Cg_SJL	0.317171	0.79211	1.32044	0.00035	0.00498467	0.337956	0.302043	0.311516	0.846182	1.4978	0.944214	0.451078	1.0284	0.896857
Clic6	Clic6	chloride intracellular channel 6	chr16	92498146	92541241	KS	KS_Cg_SJL	5.88274	14.6456	1.31591	5e-05	0.000949036	6.01768	5.00909	6.62145	9.43909	11.5823	9.86803	11.9965	18.2466	13.6938
Dct	Dct	dopachrome tautomerase	chr14	118012789	118052246	KS	KS_Cg_SJL	8.97951	22.2953	1.31203	5e-05	0.000949036	5.20795	11.6469	10.0837	24.664	26.9498	13.2952	18.9013	38.1856	9.79889
8430408G22Rik	8430408G22Rik	RIKEN cDNA 8430408G22 gene	chr6	116633007	116673836	KS	KS_Cg_SJL	0.263098	0.652575	1.31054	0.29095	0.648911	0.228582	0.155498	0.405214	1.50915	1.30614	0.878854	1.14231	0.629515	0.185902
Mfng	Mfng	MFNG O-fucosylpeptide 3-beta-N-acetylglucosaminyltransferase	chr15	78755882	78773445	KS	KS_Cg_SJL	0.183462	0.453748	1.30641	0.0092	0.0682813	0.169151	0.256951	0.124286	0.491258	0.305153	0.263612	0.559331	0.517628	0.284284
Ccl6	Ccl6	chemokine (C-C motif) ligand 6	chr11	83582060	83623693	KS	KS_Cg_SJL	0.455587	1.12572	1.30505	0.0047	0.0406242	0.227811	0.506413	0.632536	1.07358	1.67052	1.03881	0.992806	1.54377	0.840578
B3galt5	B3galt5	UDP-Gal:betaGlcNAc beta 1,3-galactosyltransferase, polypeptide 5	chr16	96235800	96319858	KS	KS_Cg_SJL	0.316395	0.780391	1.30247	0.0001	0.00174688	0.284925	0.293133	0.371128	0.475973	0.505864	0.392118	1.0741	0.638631	0.628437
Cldn5	Cldn5	claudin 5	chr16	18776846	18778262	KS	KS_Cg_SJL	0.804306	1.97905	1.29899	0.0004	0.00560623	1.04842	0.51453	0.849965	1.43924	1.62939	1.40725	1.61459	2.59548	1.7271
Pde1b	Pde1b	phosphodiesterase 1B, Ca2+-calmodulin dependent	chr15	103503297	103530052	KS	KS_Cg_SJL	0.199663	0.488468	1.2907	0.00245	0.0242066	0.308387	0.0768253	0.213777	0.972425	0.719799	0.398856	0.514529	0.602465	0.34841
Myl10	Myl10	myosin, light chain 10, regulatory	chr5	136693145	136701094	KS	KS_Cg_SJL	0.103085	0.251814	1.28852	0.11205	0.387891	0.0282024	0.162546	0.118508	0.878408	0.388625	0.552357	0.326218	0.320489	0.108735
St3gal4	St3gal4	ST3 beta-galactoside alpha-2,3-sialyltransferase 4	chr9	35046578	35175987	KS	KS_Cg_SJL	4.82465	11.7844	1.28838	5e-05	0.000949036	4.52094	4.94555	5.00744	9.55656	8.65072	5.5254	10.0457	14.4285	10.879
Cilp	Cilp	cartilage intermediate layer protein, nucleotide pyrophosphohydrolase	chr9	65265179	65280605	KS	KS_Cg_SJL	0.384333	0.937041	1.28576	5e-05	0.000949036	0.365228	0.313306	0.474463	0.474107	0.318951	0.454004	0.635688	0.690357	1.48508
Rlbp1	Rlbp1	retinaldehyde binding protein 1	chr7	79374869	79387027	KS	KS_Cg_SJL	0.387001	0.94237	1.28396	0.00245	0.0242066	0.937131	0.0913254	0.132547	2.54884	1.12834	0.251358	0.537065	1.8172	0.472845
Kcnh5	Kcnh5	potassium voltage-gated channel, subfamily H (eag-related), member 5	chr12	74897216	75177332	KS	KS_Cg_SJL	0.421306	1.02548	1.28336	5e-05	0.000949036	0.448373	0.329874	0.48567	1.86838	1.15359	0.796679	1.18965	1.07198	0.814818
Notch4	Notch4	notch 4	chr17	34564294	34588543	KS	KS_Cg_SJL	0.132742	0.322774	1.2819	0.0008	0.009933	0.141019	0.0720531	0.185154	0.382496	0.267707	0.212865	0.333787	0.35503	0.279506
Gm11744	Gm11744	predicted gene 11744	chr11	116657107	116668389	KS	KS_Cg_SJL	0.339237	0.824424	1.28109	0.0182	0.114025	0.261748	0.225445	0.530517	3.16894	1.51683	0.326078	0.587763	1.36122	0.524291
Pmel	Pmel	premelanosome protein	chr10	128706257	128744056	KS	KS_Cg_SJL	7.10129	17.206	1.27676	0.10435	0.372623	3.9938	8.65463	8.65543	18.7292	20.8878	11.0881	14.7782	29.2848	7.55495
Gabre	Gabre	gamma-aminobutyric acid (GABA) A receptor, subunit epsilon	chrX	72257431	72274721	KS	KS_Cg_SJL	0.1226	0.29686	1.27582	0.01035	0.0745422	0.159179	0.0407998	0.167821	0.26589	0.172288	0.128074	0.377895	0.115536	0.397148
Defb8	Defb8	defensin beta 8	chr8	19445769	19447606	KS	KS_Cg_SJL	0.577188	1.39524	1.2734	0.10965	0.383345	0.208401	0.887107	0.636057	2.16506	0.935972	0.638194	1.28255	2.30937	0.59382
Fosb	Fosb	FBJ osteosarcoma oncogene B	chr7	19302695	19310045	KS	KS_Cg_SJL	6.11045	14.6958	1.26605	5e-05	0.000949036	12.1785	3.77683	2.376	12.4423	12.7446	7.1489	9.98349	11.5858	22.518
St3gal1	St3gal1	ST3 beta-galactoside alpha-2,3-sialyltransferase 1	chr15	67102874	67176882	KS	KS_Cg_SJL	2.31622	5.56693	1.26511	5e-05	0.000949036	2.95922	1.63242	2.35703	8.73582	8.34883	5.53234	5.41641	6.5596	4.72479
Wnt2b	Wnt2b	wingless related MMTV integration site 2b	chr3	104944804	104961709	KS	KS_Cg_SJL	0.260781	0.625959	1.26323	0.0004	0.00560623	0.255228	0.230482	0.296632	0.687793	0.364984	0.409867	0.590656	0.835309	0.451912
Slpi	Slpi	secretory leukocyte peptidase inhibitor	chr2	164354069	164356507	KS	KS_Cg_SJL	3.72707	8.94551	1.26312	5e-05	0.000949036	2.89198	4.38393	3.9053	6.87809	5.54439	4.374	9.59623	9.50727	7.73303
2310014F07Rik	2310014F07Rik	NA	chr9	50488798	50505639	KS	KS_Cg_SJL	0.729824	1.74559	1.2581	0.68185	0.911398	0.9714	0.37513	0.842941	1.86408	1.78182	1.05881	2.09603	1.37193	1.76882
Ppp1r14a	Ppp1r14a	protein phosphatase 1, regulatory (inhibitor) subunit 14A	chr7	29289319	29293390	KS	KS_Cg_SJL	0.265055	0.633742	1.2576	0.0733	0.298554	0.341894	0.0982913	0.35498	0.255618	0.62225	0	0.412944	0.769061	0.719221
Lrrc36	Lrrc36	leucine rich repeat containing 36	chr8	105413621	105464086	KS	KS_Cg_SJL	0.119198	0.284754	1.25635	0.0102	0.0737883	0.116475	0.0795204	0.161599	0.175701	0.0755805	0.216647	0.365954	0.228634	0.259672
Pigr	Pigr	polymeric immunoglobulin receptor	chr1	130826683	130852249	KS	KS_Cg_SJL	2.7332	6.52839	1.25614	5e-05	0.000949036	2.83038	2.51964	2.84957	9.93685	12.5149	7.53377	4.84152	9.36731	5.37635
Gm7616	Gm7616	predicted gene 7616	chr9	59951293	59959044	KS	KS_Cg_SJL	0.245782	0.586301	1.25426	0.0636	0.271754	0.311239	0.0798186	0.346288	1.29012	0.75805	0.346025	0.701519	0.208276	0.849107
Ppbp	Ppbp	pro-platelet basic protein	chr5	90768517	90770060	KS	KS_Cg_SJL	0.157	0.374427	1.25392	0.04425	0.213225	0.144419	0.15647	0.170111	0.131431	0.0309668	0.16985	0.328769	0.638636	0.155877
Sv2b	Sv2b	synaptic vesicle glycoprotein 2 b	chr7	75114894	75331419	KS	KS_Cg_SJL	0.209423	0.496586	1.24562	0.00035	0.00498467	0.316134	0.110867	0.201268	1.15645	0.63634	0.225941	0.320018	0.842631	0.327108
Rnf128	Rnf128	ring finger protein 128	chrX	139563339	139673145	KS	KS_Cg_SJL	0.500355	1.18639	1.24555	0.0002	0.00315638	0.448341	0.511189	0.541536	0.317283	0.481315	0.370304	1.19258	1.11953	1.24705
Emb	Emb	embigin	chr13	117220572	117274415	KS	KS_Cg_SJL	2.91364	6.90658	1.24515	5e-05	0.000949036	2.36836	2.50029	3.87225	4.72405	5.65117	4.22251	5.55017	9.05275	6.1168
Necab2	Necab2	N-terminal EF-hand calcium binding protein 2	chr8	119446718	119472635	KS	KS_Cg_SJL	0.146086	0.344593	1.23808	0.02125	0.127455	0.272976	0.0791419	0.0861392	1.1313	0.657925	0.128963	0.436439	0.426605	0.170736
Crct1	Crct1	cysteine-rich C-terminal 1	chr3	93014204	93015686	KS	KS_Cg_SJL	2.16539	5.1077	1.23805	0.0006	0.00779982	2.26003	1.8846	2.35152	9.7391	4.21784	2.63096	6.9556	2.9687	5.39879
Pde2a	Pde2a	phosphodiesterase 2A, cGMP-stimulated	chr7	101421690	101512829	KS	KS_Cg_SJL	0.25241	0.592748	1.23165	0.00045	0.00618615	0.336993	0.146908	0.27333	0.687414	0.610761	0.392502	0.476146	0.784274	0.517825
Lrg1	Lrg1	leucine-rich alpha-2-glycoprotein 1	chr17	56119677	56121946	KS	KS_Cg_SJL	0.319272	0.745399	1.22323	0.01015	0.0735649	0.394793	0.301048	0.261974	0.774607	0.524336	0.305115	0.94827	0.688257	0.599671
Fabp4	Fabp4	fatty acid binding protein 4, adipocyte	chr3	10204342	10208576	KS	KS_Cg_SJL	0.319961	0.745654	1.22061	0.03885	0.194973	0.221719	0.301721	0.436443	0.506381	0.179098	0.436076	0.548817	0.885817	0.802329
Ltbp2	Ltbp2	latent transforming growth factor beta binding protein 2	chr12	84783211	84879755	KS	KS_Cg_SJL	1.02882	2.3962	1.21976	5e-05	0.000949036	1.06162	0.970097	1.05473	1.87679	1.94447	1.41798	2.71805	2.57256	1.89799
Tex15	Tex15	testis expressed gene 15	chr8	33570543	33585585	KS	KS_Cg_SJL	0.125564	0.291299	1.21407	0.00045	0.00618615	0.13523	0.112556	0.128907	0.348565	0.339356	0.222738	0.201685	0.37635	0.295861
Pcp4l1	Pcp4l1	Purkinje cell protein 4-like 1	chr1	171173263	171196268	KS	KS_Cg_SJL	0.559135	1.29694	1.21384	0.00165	0.0177258	0.809449	0.481735	0.386221	2.46847	1.76645	1.34016	0.781993	1.35822	1.7506
AW551984	AW551984	expressed sequence AW551984	chr9	39587395	39604124	KS	KS_Cg_SJL	0.196376	0.45408	1.20932	0.00095	0.0114365	0.197857	0.146983	0.24429	0.331105	0.301251	0.263132	0.303307	0.473617	0.585315
Lce3b	Lce3b	late cornified envelope 3B	chr3	92932978	92934096	KS	KS_Cg_SJL	0.260642	0.601765	1.20713	0.0883	0.337591	0.196775	0.453941	0.131209	0.199842	0.0718472	0.196706	0.241271	0.296039	1.26799
Zfp536	Zfp536	zinc finger protein 536	chr7	37479108	37769752	KS	KS_Cg_SJL	0.309445	0.713289	1.2048	0.0003	0.00439685	0.51221	0.159738	0.256388	0.49613	0.39941	0.511688	0.60711	0.824222	0.708535
Slc1a1	Slc1a1	solute carrier family 1 (neuronal/epithelial high affinity glutamate transporter, system Xag), member 1	chr19	28835165	28913960	KS	KS_Cg_SJL	24.0851	55.4041	1.20185	5e-05	0.000949036	25.2102	22.8948	24.1503	72.4222	69.5907	45.4765	52.7213	61.9587	51.5321
Gfra2	Gfra2	glial cell line derived neurotrophic factor family receptor alpha 2	chr14	70890129	70979838	KS	KS_Cg_SJL	0.45552	1.04524	1.19825	0.0002	0.00315638	0.422345	0.43318	0.511037	1.40939	0.968929	0.957186	0.803357	1.14655	1.18583
Lgi2	Lgi2	leucine-rich repeat LGI family, member 2	chr5	52537863	52566280	KS	KS_Cg_SJL	4.31316	9.88853	1.19701	5e-05	0.000949036	4.17565	3.56935	5.19448	4.20188	5.55561	6.55056	7.538	10.3885	11.7391
Nr4a3	Nr4a3	nuclear receptor subfamily 4, group A, member 3	chr4	48051247	48083352	KS	KS_Cg_SJL	0.205375	0.470634	1.19634	0.01545	0.10081	0.368694	0.187098	0.0603342	0.640668	0.674819	0.0301102	0.41473	0.638378	0.358795
Arhgef15	Arhgef15	Rho guanine nucleotide exchange factor (GEF) 15	chr11	68943153	68956858	KS	KS_Cg_SJL	0.15902	0.363451	1.19256	0.00315	0.0296751	0.181489	0.12586	0.16971	0.457454	0.149482	0.221461	0.309459	0.428915	0.35198
Gm514	Gm514	predicted gene 514	chr9	65361059	65380377	KS	KS_Cg_SJL	0.347893	0.792497	1.18776	0.0075	0.0580989	0.464235	0.323508	0.255937	1.1815	0.558801	0.383245	0.85129	0.998967	0.527235
Acot1	Acot1	acyl-CoA thioesterase 1	chr12	84009501	84017669	KS	KS_Cg_SJL	0.196168	0.445842	1.18445	0.0198	0.121057	0.17588	0.28231	0.130312	0.357684	0.365738	0.427402	0.456419	0.30179	0.579318
Aspn	Aspn	asporin	chr13	49464058	49652731	KS	KS_Cg_SJL	4.84421	11.0091	1.18437	0.05305	0.241316	2.99349	5.34838	6.19075	6.69591	7.71881	4.67805	8.48842	14.0032	10.5358
Rasal1	Rasal1	RAS protein activator like 1 (GAP1 like)	chr5	120648821	120679593	KS	KS_Cg_SJL	0.607944	1.38042	1.18309	5e-05	0.000949036	0.589704	0.586718	0.647411	0.658664	0.715407	0.586572	1.51703	1.51839	1.10583
Serpinb10	Serpinb10	serine (or cysteine) peptidase inhibitor, clade B (ovalbumin), member 10	chr1	107529002	107549271	KS	KS_Cg_SJL	0.457193	1.03798	1.1829	0.0001	0.00174688	0.364122	0.461744	0.545711	0.326306	0.39111	0.373425	1.0897	1.36149	0.662741
2410076I21Rik	2410076I21Rik	RIKEN cDNA 2410076I21 gene	chr9	58582239	58741559	KS	KS_Cg_SJL	0.207304	0.470252	1.18169	0.758	0.940379	0.188209	0	0.433702	0.194231	0.197486	0.108281	0.42662	0.586358	0.397777
Rmst	Rmst	rhabdomyosarcoma 2 associated transcript (non-coding RNA)	chr10	92081745	92165178	KS	KS_Cg_SJL	0.215469	0.488379	1.18052	0.0041	0.0364888	0.203963	0.226583	0.21586	0.521666	0.594264	0.389819	0.49807	0.666301	0.300764
Slc24a4	Slc24a4	solute carrier family 24 (sodium/potassium/calcium exchanger), member 4	chr12	102129418	102266749	KS	KS_Cg_SJL	0.189493	0.428043	1.17561	0.01125	0.0793235	0.204876	0.148329	0.215273	0.514823	0.513792	0.577432	0.402634	0.290755	0.590741
Krt8	Krt8	keratin 8	chr15	101996710	102004342	KS	KS_Cg_SJL	11.0442	24.9363	1.17496	5e-05	0.000949036	10.5961	10.8524	11.684	9.6524	13.8716	15.0078	19.906	26.8095	28.0933
Arap3	Arap3	ArfGAP with RhoGAP domain, ankyrin repeat and PH domain 3	chr18	37972622	37998969	KS	KS_Cg_SJL	0.2832	0.638835	1.17362	0.00025	0.0037846	0.250536	0.260996	0.338067	0.551633	0.564119	0.434348	0.603105	0.728386	0.585013
Pip5kl1	Pip5kl1	phosphatidylinositol-4-phosphate 5-kinase-like 1	chr2	32575818	32583779	KS	KS_Cg_SJL	0.140105	0.315491	1.1711	0.0553	0.24798	0.31367	0.0273363	0.079307	0.708432	0.476126	0.415629	0.294261	0.0714298	0.580783
Cmah	Cmah	cytidine monophospho-N-acetylneuraminic acid hydroxylase	chr13	24327419	24477285	KS	KS_Cg_SJL	22.9411	51.6352	1.17042	5e-05	0.000949036	26.7777	17.868	24.1777	31.8459	41.9451	37.5353	43.115	62.8575	48.933
Krt19	Krt19	keratin 19	chr11	100140810	100145919	KS	KS_Cg_SJL	154.698	347.475	1.16745	5e-05	0.000949036	155.222	150.624	158.249	200.874	249.407	211.9	356.738	359.337	326.349
Sox2ot	Sox2ot	SOX2 overlapping transcript (non-protein coding)	chr3	34560380	34677993	KS	KS_Cg_SJL	0.140295	0.31505	1.16711	0.1684	0.491249	0.282262	0	0.138624	1.25129	1.02817	0.442693	0.288049	0.124797	0.532303
Bmp2	Bmp2	bone morphogenetic protein 2	chr2	133553198	133562885	KS	KS_Cg_SJL	0.484935	1.08862	1.16663	0.0005	0.00672498	0.506567	0.44078	0.507459	0.579528	0.541539	0.605536	1.35479	1.00315	0.90792
Scnn1g	Scnn1g	sodium channel, nonvoltage-gated 1 gamma	chr7	121734506	121768477	KS	KS_Cg_SJL	0.176274	0.394756	1.16314	0.0051	0.0433034	0.181355	0.153046	0.194421	0.353594	0.292846	0.24946	0.454354	0.416733	0.313181
Nrcam	Nrcam	neuron-glia-CAM-related cell adhesion molecule	chr12	44328884	44601846	KS	KS_Cg_SJL	0.217417	0.485164	1.15801	0.0002	0.00315638	0.342357	0.0793355	0.230558	0.947454	0.925191	0.700677	0.430277	0.374864	0.65035
Gm11194	Gm11194	predicted gene 11194	chr11	78394484	78422185	KS	KS_Cg_SJL	0.127492	0.283513	1.15301	0.2909	0.648868	0.17735	0.0928161	0.112309	0.557588	0.620585	0.276452	0.400402	0.101099	0.34904
Lmo1	Lmo1	LIM domain only 1	chr7	109138571	109170308	KS	KS_Cg_SJL	0.189922	0.421462	1.14999	0.05415	0.244611	0.0641453	0.276551	0.229071	0.439725	0.281478	0.171541	0.432648	0.464396	0.367343
Fgl2	Fgl2	fibrinogen-like protein 2	chr5	21292960	21424677	KS	KS_Cg_SJL	0.571262	1.25916	1.14024	0.00015	0.00249178	0.481617	0.822216	0.409955	0.825675	1.11379	0.997623	1.25492	1.82573	0.696839
Cyp4b1	Cyp4b1	cytochrome P450, family 4, subfamily b, polypeptide 1	chr4	115624727	115647705	KS	KS_Cg_SJL	0.328341	0.722996	1.13879	0.007	0.0552057	0.180759	0.272315	0.531949	0.406737	0.563878	0.333739	0.985189	0.752738	0.431061
Glis3	Glis3	GLIS family zinc finger 3	chr19	28262447	28720027	KS	KS_Cg_SJL	0.702649	1.5472	1.13878	0.0001	0.00174688	0.989706	0.475757	0.642483	1.00226	0.956814	0.972041	1.74053	1.46139	1.43967
4833419F23Rik	4833419F23Rik	NA	chr18	4353546	4368945	KS	KS_Cg_SJL	0.217674	0.478157	1.13531	0.05625	0.250752	0.212969	0.15011	0.289943	0.469579	0.554513	0.506728	0.379369	0.490001	0.565101
Il1rn	Il1rn	interleukin 1 receptor antagonist	chr2	24336859	24351491	KS	KS_Cg_SJL	8.09015	17.7588	1.13429	5e-05	0.000949036	8.89082	7.51988	7.85975	9.45776	12.1039	11.8281	15.7017	19.8072	17.7674
Tnfrsf23	Tnfrsf23	tumor necrosis factor receptor superfamily, member 23	chr7	143665806	143685872	KS	KS_Cg_SJL	0.784457	1.72128	1.13371	5e-05	0.000949036	0.798344	0.790175	0.764851	1.1195	0.852327	0.663716	1.75253	1.54171	1.86959
D830031N03Rik	D830031N03Rik	NA	chr4	123349632	123684360	KS	KS_Cg_SJL	1.57458	3.45399	1.1333	0.0618	0.266729	2.42529	0.714048	1.58439	3.92054	4.25606	3.23166	3.29377	4.09467	2.97351
Six3os1	Six3os1	Six3 opposite strand transcript 1	chr17	85601931	85618396	KS	KS_Cg_SJL	0.223128	0.488603	1.13079	0.01345	0.0907827	0.476381	0.0800004	0.113001	1.49846	0.615424	0.465303	0.392416	0.475325	0.598066
Abcc6	Abcc6	ATP-binding cassette, sub-family C (CFTR/MRP), member 6	chr7	45976379	46030286	KS	KS_Cg_SJL	0.177503	0.387299	1.12561	0.00275	0.0265812	0.207245	0.0819191	0.243344	0.680266	0.418664	0.237428	0.484691	0.311516	0.365691
Ltf	Ltf	lactotransferrin	chr9	111019291	111042766	KS	KS_Cg_SJL	7.45702	16.2448	1.1233	5e-05	0.000949036	6.14196	8.01041	8.21868	15.4061	15.0768	7.65999	14.6649	22.3696	11.6998
Glipr2	Glipr2	GLI pathogenesis-related 2	chr4	43957701	43979118	KS	KS_Cg_SJL	0.383077	0.834258	1.12286	0.00465	0.0403238	0.262216	0.32763	0.559385	1.14819	0.946038	0.544357	0.571903	0.85628	1.07459
Snora74a	Snora74a	small nucleolar RNA, H/ACA box 74A	chr18	35553409	35558316	KS	KS_Cg_SJL	0.366041	0.796826	1.12226	0.6417	0.894749	1.09812	0	0	0	0	0.59954	1.30511	1.08537	0
Lamc3	Lamc3	laminin gamma 3	chr2	31887280	31946535	KS	KS_Cg_SJL	0.242657	0.527673	1.12072	0.0009	0.0109404	0.253338	0.222872	0.251762	0.551866	0.632356	0.358881	0.572482	0.542226	0.46831
Gng8	Gng8	guanine nucleotide binding protein (G protein), gamma 8	chr7	16891785	16895435	KS	KS_Cg_SJL	0.166421	0.360729	1.11608	0.09035	0.341633	0.0819938	0.142324	0.274946	0.932646	0.638423	0.377531	0.300801	0.371694	0.409693
Srgap1	Srgap1	SLIT-ROBO Rho GTPase activating protein 1	chr10	121780990	122047315	KS	KS_Cg_SJL	0.507594	1.09978	1.11546	5e-05	0.000949036	0.592639	0.3759	0.554245	0.792915	0.961907	0.600528	1.0823	1.12972	1.08731
S1pr1	S1pr1	sphingosine-1-phosphate receptor 1	chr3	115710432	115715055	KS	KS_Cg_SJL	0.515294	1.11593	1.11478	0.0005	0.00672498	0.437294	0.51121	0.597377	1.34362	1.3525	0.81294	1.15865	1.30372	0.885419
Nt5e	Nt5e	5' nucleotidase, ecto	chr9	88327608	88372089	KS	KS_Cg_SJL	33.8657	73.2773	1.11354	5e-05	0.000949036	32.9924	31.1767	37.4281	108.844	115.976	74.0488	71.0264	90.7048	58.1007
Lbp	Lbp	lipopolysaccharide binding protein	chr2	158306492	158332852	KS	KS_Cg_SJL	0.771778	1.66718	1.11115	0.0001	0.00174688	0.741802	0.650797	0.922736	1.87672	1.95325	1.19497	1.61659	1.93844	1.44651
Pld5	Pld5	phospholipase D family, member 5	chr1	175962305	176275312	KS	KS_Cg_SJL	0.146597	0.315166	1.10425	0.00915	0.067946	0.134532	0.13813	0.167129	0.231844	0.164053	0.125088	0.379549	0.45136	0.114588
Rtbdn	Rtbdn	retbindin	chr8	84946990	84956603	KS	KS_Cg_SJL	0.210326	0.451898	1.10337	0.02255	0.132917	0.41509	0.0820075	0.133882	1.4073	0.616816	0.267257	0.400134	0.669763	0.285796
Dynap	Dynap	dynactin associated protein	chr18	70240428	70244584	KS	KS_Cg_SJL	0.141969	0.304878	1.10266	0.06935	0.287669	0.0772424	0.202122	0.146543	0.516094	0.400032	0.268221	0.561127	0.264028	0.0894788
E130304I02Rik	E130304I02Rik	RIKEN cDNA E130304I02 gene	chr7	35772345	35838074	KS	KS_Cg_SJL	0.172143	0.369551	1.10217	0.72025	0.925425	0.369747	0	0.146682	0.111221	0.320894	0.244227	0.708536	0.22047	0.179646
Hspb8	Hspb8	heat shock protein 8	chr5	116408494	116422864	KS	KS_Cg_SJL	2.48042	5.29869	1.09505	5e-05	0.000949036	2.36821	2.36521	2.70785	3.52687	4.00289	3.11136	5.08137	6.47892	4.33577
Capn13	Capn13	calpain 13	chr17	73306463	73399296	KS	KS_Cg_SJL	3.03074	6.46641	1.09329	5e-05	0.000949036	3.00091	2.98974	3.10158	3.33757	5.23086	4.35252	4.40619	6.83321	8.15983
Olfml2a	Olfml2a	olfactomedin-like 2A	chr2	38931979	38960585	KS	KS_Cg_SJL	3.74678	7.98904	1.09237	5e-05	0.000949036	3.50297	3.35875	4.37861	5.42088	6.93186	5.11941	7.21134	8.78947	7.9663
Slc16a6	Slc16a6	solute carrier family 16 (monocarboxylic acid transporters), member 6	chr11	109440077	109573329	KS	KS_Cg_SJL	2.14468	4.56448	1.08969	5e-05	0.000949036	2.39343	1.73675	2.30385	2.87976	2.5443	2.81059	4.181	4.66107	4.85136
Adam8	Adam8	a disintegrin and metallopeptidase domain 8	chr7	139978940	139992488	KS	KS_Cg_SJL	0.36372	0.773961	1.08943	0.00185	0.0194257	0.37441	0.373404	0.343345	0.51027	0.423767	0.577083	0.830988	0.805273	0.685622
Mir143hg	Mir143hg	Mir143 and Mir145 host gene (non-coding RNA)	chr18	61639652	61665538	KS	KS_Cg_SJL	0.219052	0.46526	1.08676	0.1728	0.49766	0.294827	0.210025	0.152305	0.7895	0.617586	0.217207	0.306229	0.372369	0.717182
Hs3st3a1	Hs3st3a1	heparan sulfate (glucosamine) 3-O-sulfotransferase 3A1	chr11	64433134	64522835	KS	KS_Cg_SJL	0.596	1.26579	1.08666	0.00015	0.00249178	0.557439	0.549532	0.681028	2.2341	1.70294	1.09834	1.56397	1.54807	0.68534
Ccrl1	Ccrl1	NA	chr9	104063702	104127646	KS	KS_Cg_SJL	0.143786	0.304503	1.08254	0.43215	0.771725	0.161043	0.110272	0.160042	0.485878	0.291024	0.212978	0.28315	0.252183	0.378177
Spp1	Spp1	secreted phosphoprotein 1	chr5	104435110	104441053	KS	KS_Cg_SJL	1.43913	3.0457	1.08158	0.0002	0.00315638	0.677482	1.96606	1.67384	2.34947	3.26405	2.08351	2.60273	5.30467	1.2297
Akap12	Akap12	A kinase (PRKA) anchor protein (gravin) 12	chr10	4266328	4359471	KS	KS_Cg_SJL	0.610041	1.28869	1.07893	5e-05	0.000949036	0.600968	0.551597	0.67756	1.45837	1.55189	1.21611	0.948096	1.43447	1.48351
Trpm6	Trpm6	transient receptor potential cation channel, subfamily M, member 6	chr19	18749982	18892511	KS	KS_Cg_SJL	3.97796	8.39412	1.07735	5e-05	0.000949036	4.33666	3.12783	4.46939	4.73076	6.32523	5.60516	6.84516	8.99769	9.33952
Shank2	Shank2	SH3/ankyrin domain gene 2	chr7	143948404	144470935	KS	KS_Cg_SJL	0.153579	0.323339	1.07406	0.6527	0.899018	0.186718	0.105655	0.168364	0.669523	0.339672	0.344937	0.312826	0.278686	0.378503
Krt14	Krt14	keratin 14	chr11	100203161	100207510	KS	KS_Cg_SJL	463.364	974.748	1.07288	5e-05	0.000949036	429.753	461.007	499.33	375.367	504.007	614.436	1030.26	996.966	897.02
Rbm24	Rbm24	RNA binding motif protein 24	chr13	46418299	46431099	KS	KS_Cg_SJL	0.413596	0.868886	1.07094	0.00285	0.0273852	0.659111	0.0817104	0.499966	2.2718	1.06287	0.964047	0.926381	0.549251	1.13103
Ptger4	Ptger4	prostaglandin E receptor 4 (subtype EP4)	chr15	5233403	5243831	KS	KS_Cg_SJL	0.494838	1.03721	1.06768	0.0015	0.0164739	0.43494	0.542096	0.507479	0.62491	0.521332	0.48776	1.415	0.982282	0.714358
Rdh16	Rdh16	retinol dehydrogenase 16	chr10	127801152	127815839	KS	KS_Cg_SJL	1.5784	3.30712	1.06711	5e-05	0.000949036	1.64701	1.29078	1.79742	3.71618	4.06946	2.94986	3.55009	3.94934	2.42192
Gprc5b	Gprc5b	G protein-coupled receptor, family C, group 5, member B	chr7	118842217	118995211	KS	KS_Cg_SJL	1.79593	3.76272	1.06704	0.0232	0.135316	1.65617	1.68661	2.04502	3.56336	3.67634	2.51527	4.46012	3.98656	2.84149
A230070E04Rik	A230070E04Rik	NA	chr14	68119544	68131371	KS	KS_Cg_SJL	1.32256	2.76753	1.06526	0.0152	0.0995159	1.88202	0.763066	1.32259	4.61485	2.88645	1.93411	2.71962	2.82514	2.75783
Osbp2	Osbp2	oxysterol binding protein 2	chr11	3703730	3863903	KS	KS_Cg_SJL	0.295509	0.61825	1.06499	0.00185	0.0194257	0.546854	0.10895	0.230723	2.01949	1.04957	0.545989	0.440769	0.90788	0.5061
Atp13a4	Atp13a4	ATPase type 13A4	chr16	29396037	29544864	KS	KS_Cg_SJL	2.24787	4.69326	1.06203	5e-05	0.000949036	2.05746	2.04119	2.64497	2.84045	4.76117	3.97848	3.15047	5.54305	5.38626
Ptgfr	Ptgfr	prostaglandin F receptor	chr3	151798609	151837528	KS	KS_Cg_SJL	0.149608	0.312127	1.06094	0.00715	0.0560545	0.1741	0.134422	0.140304	0.356004	0.458998	0.32871	0.191655	0.516147	0.228578
Rgcc	Rgcc	regulator of cell cycle	chr14	79288749	79301635	KS	KS_Cg_SJL	0.589165	1.22782	1.05936	0.0175	0.110622	0.469491	0.812989	0.485015	0.949457	0.6057	0.518948	1.38998	1.4675	0.825986
Myh11	Myh11	myosin, heavy polypeptide 11, smooth muscle	chr16	14194526	14291408	KS	KS_Cg_SJL	0.619805	1.28631	1.05335	5e-05	0.000949036	0.570504	0.57186	0.717052	1.63014	2.19228	1.2822	0.898593	1.8625	1.09784
Gprin3	Gprin3	GPRIN family member 3	chr6	59352460	59426290	KS	KS_Cg_SJL	0.171013	0.353292	1.04676	0.0118	0.0823103	0.232394	0.121666	0.158978	0.196545	0.163765	0.37019	0.273514	0.318041	0.46832
Ceacam1	Ceacam1	carcinoembryonic antigen-related cell adhesion molecule 1	chr7	25376818	25566417	KS	KS_Cg_SJL	77.6221	160.304	1.04627	5e-05	0.000949036	88.8814	68.5657	75.4193	113.548	129.679	115.238	157.916	169.208	153.788
Six2	Six2	sine oculis-related homeobox 2	chr17	85684267	85688254	KS	KS_Cg_SJL	0.64331	1.32357	1.04084	0.00355	0.0325945	0.776353	0.459705	0.693874	0.5744	0.291174	0.692535	1.42488	1.09336	1.45246
Lurap1l	Lurap1l	leucine rich adaptor protein 1-like	chr4	80910685	80954301	KS	KS_Cg_SJL	2.82449	5.80363	1.03896	5e-05	0.000949036	2.88096	2.33008	3.26244	4.35727	3.33903	2.21033	6.86781	5.191	5.35209
Fam107a	Fam107a	family with sequence similarity 107, member A	chr14	8296277	8309776	KS	KS_Cg_SJL	0.519684	1.06727	1.03822	0.0008	0.009933	0.421193	0.659269	0.47859	1.48834	1.2338	0.807592	0.953939	1.24553	1.00234
Nrn1l	Nrn1l	neuritin 1-like	chr8	105893569	105895015	KS	KS_Cg_SJL	0.233474	0.477928	1.03353	0.139	0.440774	0.279358	0.244377	0.176685	0.533578	0.515747	0.235409	0.681663	0.318821	0.433298
Ppyr1	Ppyr1	NA	chr14	34145645	34152419	KS	KS_Cg_SJL	0.397498	0.813228	1.03271	0.00925	0.0685323	0.397024	0.452341	0.343127	0.386281	0.26046	0.40204	0.738643	1.16875	0.532295
C030037D09Rik	C030037D09Rik	RIKEN cDNA C030037D09 gene	chr11	88718642	88728572	KS	KS_Cg_SJL	0.295357	0.602298	1.02802	0.04835	0.226234	0.3428	0.281223	0.262048	0.577019	0.44525	0.523302	0.585761	0.367293	0.85384
Ecscr	Ecscr	endothelial cell surface expressed chemotaxis and apoptosis regulator	chr18	35713088	35721491	KS	KS_Cg_SJL	0.734688	1.4979	1.02774	0.00595	0.0489496	0.435627	0.945783	0.822655	1.30598	1.31775	0.821372	1.01265	2.14946	1.3316
Lrrc66	Lrrc66	leucine rich repeat containing 66	chr5	73606641	73632421	KS	KS_Cg_SJL	0.271032	0.551629	1.02524	0.0057	0.0472974	0.241791	0.146349	0.424956	0.502481	0.328313	0.229713	0.466657	0.621663	0.566567
Ldb2	Ldb2	LIM domain binding 2	chr5	44472132	44799707	KS	KS_Cg_SJL	0.612524	1.24618	1.02467	0.00085	0.0104466	0.563281	0.553865	0.720425	1.20903	1.34503	0.998315	1.15344	1.5779	1.0072
Slc6a14	Slc6a14	solute carrier family 6 (neurotransmitter transporter), member 14	chrX	21714899	21742357	KS	KS_Cg_SJL	108.012	218.981	1.01961	5e-05	0.000949036	111.646	104.285	108.105	232.199	214.959	155.927	205.386	255.394	196.163
Lims2	Lims2	LIM and senescent cell antigen like domains 2	chr18	31931506	31958619	KS	KS_Cg_SJL	0.277048	0.56151	1.01917	0.03145	0.167973	0.234766	0.187756	0.408624	0.661366	0.557435	0.237927	0.77345	0.505988	0.405093
Mpz	Mpz	myelin protein zero	chr1	171150712	171161123	KS	KS_Cg_SJL	0.867555	1.75182	1.01383	0.00095	0.0114365	1.03568	0.645049	0.921937	2.52481	1.82617	0.778612	1.39304	1.89021	1.97222
C4b	C4b	complement component 4B (Chido blood group)	chr17	34728380	34743897	KS	KS_Cg_SJL	1.07453	2.16842	1.01294	5e-05	0.000949036	0.823656	1.106	1.29394	3.18995	4.27596	2.60704	1.96314	2.78892	1.75321
Ppp1r3b	Ppp1r3b	protein phosphatase 1, regulatory (inhibitor) subunit 3B	chr8	35375740	35388137	KS	KS_Cg_SJL	0.382537	0.771613	1.01228	0.00125	0.0142075	0.346981	0.378648	0.421981	0.74003	0.550815	0.491271	0.674464	0.869033	0.771343
Atf3	Atf3	activating transcription factor 3	chr1	191170296	191183333	KS	KS_Cg_SJL	3.19665	6.44246	1.01105	5e-05	0.000949036	2.99554	3.7883	2.80611	3.95396	2.8275	1.58615	3.5244	6.08488	9.71811
S1pr3	S1pr3	sphingosine-1-phosphate receptor 3	chr13	51408617	51422797	KS	KS_Cg_SJL	0.233945	0.471154	1.01003	0.00435	0.0382393	0.312328	0.107446	0.28206	0.982024	0.746045	0.592864	0.390956	0.561797	0.460709
Ppp1r1a	Ppp1r1a	protein phosphatase 1, regulatory (inhibitor) subunit 1A	chr15	103530278	103537992	KS	KS_Cg_SJL	0.309359	0.621042	1.00541	0.02915	0.159389	0.497526	0.0633085	0.367243	2.17175	1.57877	0.939482	0.59196	0.661624	0.609542
Sytl2	Sytl2	synaptotagmin-like 2	chr7	90348698	90410439	KS	KS_Cg_SJL	0.388406	0.779456	1.0049	0.00095	0.0114365	0.285284	0.418443	0.461492	0.81087	0.77308	0.709092	0.771592	0.979821	0.586954
Kcnj13	Kcnj13	potassium inwardly-rectifying channel, subfamily J, member 13	chr1	87326997	87450810	KS	KS_Cg_SJL	1.42102	2.8512	1.00464	0.247	0.600745	1.33189	1.41972	1.51144	1.07236	1.81748	2.20863	2.39071	3.31482	2.84806
Serpinb3a	Serpinb3a	serine (or cysteine) peptidase inhibitor, clade B (ovalbumin), member 3A	chr1	107045586	107052303	KS	KS_Cg_SJL	3.09412	6.20575	1.00408	5e-05	0.000949036	1.66074	3.76026	3.86135	2.17117	3.49899	2.75815	5.37816	7.28998	5.94912
Atp1a3	Atp1a3	ATPase, Na+/K+ transporting, alpha 3 polypeptide	chr7	24978168	25005895	KS	KS_Cg_SJL	0.50893	1.01971	1.00262	0.00265	0.0257913	1.39023	0.0670351	0.069529	3.72558	1.47859	0.353854	0.704197	1.83381	0.521115
Slc5a1	Slc5a1	solute carrier family 5 (sodium/glucose cotransporter), member 1	chr5	33104218	33162699	KS	KS_Cg_SJL	46.1442	92.39	1.00159	5e-05	0.000949036	53.677	39.3674	45.3881	133.282	123.265	87.2768	98.5493	100.655	77.9653
Ppp2r2b	Ppp2r2b	protein phosphatase 2 (formerly 2A), regulatory subunit B (PR 52), beta isoform	chr18	42645220	43059471	KS	KS_Cg_SJL	1.2904	2.58242	1.0009	0.00015	0.00249178	1.10577	1.36902	1.39642	2.75796	3.32986	1.55185	1.81611	2.94165	2.98949
Cck	Cck	cholecystokinin	chr9	121489823	121495689	KS	KS_Cg_SJL	0.513102	1.02676	1.00078	0.0471	0.222327	0.283325	0.757639	0.498342	3.35047	1.58092	0.49786	1.03103	0.58427	1.46497
Comp	Comp	cartilage oligomeric matrix protein	chr8	70373547	70382066	KS	KS_Cg_SJL	0.222129	0.442479	0.994212	0.0175	0.110622	0.202889	0.268573	0.194925	0.506402	0.450306	0.286086	0.453934	0.464556	0.408946
B3gnt5	B3gnt5	UDP-GlcNAc:betaGal beta-1,3-N-acetylglucosaminyltransferase 5	chr16	19760233	19772753	KS	KS_Cg_SJL	0.160292	0.31885	0.992173	0.0086	0.0646328	0.187634	0.0895852	0.203657	0.930084	0.59675	0.650942	0.332085	0.184488	0.439976
Gm11648	Gm11648	predicted gene 11648	chr11	103331483	103363692	KS	KS_Cg_SJL	0.256911	0.51102	0.992111	0.7033	0.919891	0.429711	0.0278366	0.313185	0.311066	0.462842	0.514201	0.617554	0.527531	0.387974
Sbspon	Sbspon	somatomedin B and thrombospondin, type 1 domain containing	chr1	15853861	15892722	KS	KS_Cg_SJL	0.819421	1.62887	0.991192	0.0005	0.00672498	0.784288	0.871076	0.802897	1.79813	1.28085	1.02163	1.49478	1.9878	1.40402
Nr4a1	Nr4a1	nuclear receptor subfamily 4, group A, member 1	chr15	101266845	101274794	KS	KS_Cg_SJL	3.63875	7.2314	0.990832	5e-05	0.000949036	7.72933	1.19012	1.9968	4.2275	2.34961	1.64577	3.30181	6.60533	11.7871
Car13	Car13	carbonic anhydrase 13	chr3	14641726	14663002	KS	KS_Cg_SJL	4.78232	9.50379	0.990793	5e-05	0.000949036	4.0953	4.82112	5.43054	3.4803	4.34728	5.00763	9.43868	10.1728	8.89994
C630043F03Rik	C630043F03Rik	RIKEN cDNA C630043F03 gene	chr4	72201243	72203930	KS	KS_Cg_SJL	0.352812	0.700995	0.990503	0.0063	0.0511725	0.343266	0.39652	0.318651	1.31797	0.784877	0.502661	0.677689	0.814368	0.610928
Sel1l3	Sel1l3	sel-1 suppressor of lin-12-like 3 (C. elegans)	chr5	53107082	53213452	KS	KS_Cg_SJL	0.674178	1.33738	0.988207	0.0001	0.00174688	0.588096	0.730851	0.703587	0.737883	1.02733	0.83894	1.02831	1.57792	1.40591
Plb1	Plb1	phospholipase B1	chr5	32232707	32364356	KS	KS_Cg_SJL	0.20635	0.409248	0.987879	0.2082	0.552011	0.370021	0.118574	0.130456	0.575353	0.327745	0.27231	0.558706	0.432304	0.236734
Bcl6b	Bcl6b	B cell CLL/lymphoma 6, member B	chr11	70224126	70229798	KS	KS_Cg_SJL	0.194958	0.386444	0.987097	0.0131	0.0888453	0.186065	0.208034	0.190774	0.371802	0.450806	0.309365	0.352147	0.429338	0.377847
Paqr6	Paqr6	progestin and adipoQ receptor family member VI	chr3	88364588	88368541	KS	KS_Cg_SJL	0.745462	1.47756	0.98701	0.0055	0.0458988	0.83234	0.783774	0.620271	1.17276	1.01541	0.808318	1.60487	1.61373	1.21408
Gm11517	Gm11517	predicted gene 11517	chr11	96789135	96808640	KS	KS_Cg_SJL	0.235554	0.466122	0.984647	0.6456	0.895856	0.217244	0.138555	0.350864	0.202168	0.27416	0.300452	0.484153	0.361642	0.552571
Slc7a2	Slc7a2	solute carrier family 7 (cationic amino acid transporter, y+ system), member 2	chr8	40862366	40922070	KS	KS_Cg_SJL	0.679576	1.34425	0.984093	5e-05	0.000949036	1.03893	0.373305	0.626494	2.72684	1.97035	1.07825	1.20447	1.52377	1.3045
Hipk2	Hipk2	homeodomain interacting protein kinase 2	chr6	38697839	38876190	KS	KS_Cg_SJL	5.38969	10.6512	0.982742	5e-05	0.000949036	9.09228	2.302	4.77481	10.8424	10.4103	10.971	9.91289	11.7405	10.3002
Fmo2	Fmo2	flavin containing monooxygenase 2	chr1	162875046	162898712	KS	KS_Cg_SJL	2.66471	5.26396	0.982171	5e-05	0.000949036	2.26089	2.72497	3.00825	2.99549	3.22745	2.53705	6.60249	5.93125	3.25813
Plaur	Plaur	plasminogen activator, urokinase receptor	chr7	24462499	24475873	KS	KS_Cg_SJL	0.610364	1.20307	0.978974	0.0103	0.0743212	0.626025	0.551961	0.653106	1.28793	1.03496	0.988484	1.48628	1.10063	1.02229
Syne4	Syne4	spectrin repeat containing, nuclear envelope family member 4	chr7	30314815	30319045	KS	KS_Cg_SJL	0.601803	1.18566	0.978325	0.0109	0.0773452	0.808897	0.451191	0.54532	1.61821	0.928722	1.02345	1.61364	0.844861	1.09847
Klhl33	Klhl33	kelch-like 33	chr14	50891388	50893255	KS	KS_Cg_SJL	0.48648	0.957693	0.977182	0.0114	0.0801674	0.574175	0.398033	0.487233	2.12933	1.10294	0.630457	1.10205	0.780095	0.990934
Mcam	Mcam	melanoma cell adhesion molecule	chr9	44134657	44142726	KS	KS_Cg_SJL	1.3778	2.71141	0.976678	5e-05	0.000949036	1.13728	1.53219	1.46393	3.31849	3.44243	2.46655	2.54802	2.93538	2.65084
Shank3	Shank3	SH3/ankyrin domain gene 3	chr15	89499856	89560260	KS	KS_Cg_SJL	0.311343	0.611873	0.974725	0.001	0.0118996	0.477995	0.143466	0.312569	0.875836	0.766786	0.400997	0.777869	0.646373	0.411377
A230020J21Rik	A230020J21Rik	RIKEN cDNA A230020J21 gene	chr1	191005831	191029781	KS	KS_Cg_SJL	0.623385	1.22259	0.971749	0.18515	0.517079	0.967155	0.361313	0.541686	1.03082	1.1633	0.662793	1.95525	0.896981	0.815544
Smpdl3b	Smpdl3b	sphingomyelin phosphodiesterase, acid-like 3B	chr4	132732965	132757171	KS	KS_Cg_SJL	3.07684	6.02631	0.969827	5e-05	0.000949036	2.53344	2.98462	3.71246	9.633	8.03748	4.13184	6.42634	7.09716	4.55542
Nefm	Nefm	neurofilament, medium polypeptide	chr14	68119544	68131371	KS	KS_Cg_SJL	2.35895	4.61242	0.967375	5e-05	0.000949036	2.03074	2.45816	2.58797	4.21021	5.27627	3.73048	2.26272	5.96141	5.61311
Palmd	Palmd	palmdelphin	chr3	116918261	116984406	KS	KS_Cg_SJL	2.31175	4.50593	0.96284	5e-05	0.000949036	1.45542	2.93267	2.54715	1.78051	3.26089	3.43593	4.20394	4.97411	4.33974
Thsd1	Thsd1	thrombospondin, type I, domain 1	chr8	22227302	22261332	KS	KS_Cg_SJL	0.306083	0.595964	0.961303	0.00295	0.0281798	0.270526	0.301313	0.34641	0.270727	0.470529	0.570052	0.632655	0.566498	0.588739
Bmp4	Bmp4	bone morphogenetic protein 4	chr14	46379523	46390599	KS	KS_Cg_SJL	0.799691	1.55605	0.960372	0.0024	0.0238686	0.630672	0.761914	1.00649	1.34864	1.0982	0.97627	1.26029	1.79982	1.60803
St3gal6	St3gal6	ST3 beta-galactoside alpha-2,3-sialyltransferase 6	chr16	58470540	58523312	KS	KS_Cg_SJL	0.499179	0.971124	0.960099	0.01095	0.077609	0.39759	0.500684	0.599262	0.982854	1.14955	0.453168	0.806186	1.24295	0.864238
Krt15	Krt15	keratin 15	chr11	100131758	100135949	KS	KS_Cg_SJL	1397.53	2716.69	0.958968	0.00055	0.00725907	1228.8	1390.35	1573.46	1322.28	1916.89	1731.78	2485.98	3107.3	2556.8
Neurl1a	Neurl1a	neuralized homolog 1A (Drosophila)	chr19	47178819	47259441	KS	KS_Cg_SJL	0.25902	0.503339	0.958469	0.0076	0.0586696	0.40525	0.17251	0.199299	0.737585	0.361846	0.377043	0.588355	0.577893	0.34377
Mip	Mip	major intrinsic protein of eye lens fiber	chr10	128225837	128231811	KS	KS_Cg_SJL	10.892	21.1522	0.957535	5e-05	0.000949036	12.8466	1.28242	18.5471	45.0108	39.3842	57.038	21.588	14.2097	27.6589
Gnai1	Gnai1	guanine nucleotide binding protein (G protein), alpha inhibiting 1	chr5	18265134	18360413	KS	KS_Cg_SJL	0.793666	1.54113	0.957383	0.00055	0.00725907	0.924806	0.471702	0.98449	1.37897	1.12045	1.05935	1.33521	1.94207	1.3461
Cp	Cp	ceruloplasmin	chr3	19957053	20035310	KS	KS_Cg_SJL	2.67171	5.1803	0.955273	0.0003	0.00439685	1.94203	3.36174	2.71136	4.93443	4.77356	2.82004	3.65411	7.34215	4.54464
Clmn	Clmn	calmin	chr12	104763113	104865076	KS	KS_Cg_SJL	1.23612	2.39398	0.953596	5e-05	0.000949036	1.45035	1.03094	1.22706	2.37831	1.90856	1.40588	2.10603	2.5333	2.54262
Fst	Fst	follistatin	chr13	114452261	114458730	KS	KS_Cg_SJL	1.9959	3.86409	0.953086	5e-05	0.000949036	1.79133	1.80914	2.38724	1.83014	2.34391	1.775	4.53794	3.31004	3.74428
Nos3	Nos3	nitric oxide synthase 3, endothelial cell	chr5	24364818	24392143	KS	KS_Cg_SJL	0.204273	0.393719	0.946667	0.32805	0.686443	0.237573	0.198429	0.176817	0.599073	0.40707	0.267933	0.35634	0.465693	0.359123
Pgpep1l	Pgpep1l	pyroglutamyl-peptidase I-like	chr7	68236607	68264233	KS	KS_Cg_SJL	0.423876	0.816139	0.945173	0.04185	0.20576	0.671203	0.271987	0.328437	2.18045	0.753573	0.524755	0.925045	0.710363	0.813008
Tnni3	Tnni3	troponin I, cardiac 3	chr7	4518307	4522443	KS	KS_Cg_SJL	0.185966	0.357856	0.94434	0.1422	0.447369	0.0946862	0.10877	0.354443	0.194539	0.301342	0.196668	0.463084	0.213009	0.397476
Cxcl12	Cxcl12	chemokine (C-X-C motif) ligand 12	chr6	117168534	117181368	KS	KS_Cg_SJL	2.31471	4.45348	0.944103	0.00015	0.00249178	1.89433	2.18564	2.86415	8.23624	6.82189	4.92289	3.96461	5.962	3.43382
Map1b	Map1b	microtubule-associated protein 1B	chr13	99421463	99516602	KS	KS_Cg_SJL	0.693275	1.33171	0.941784	5e-05	0.000949036	0.750178	0.628924	0.700723	1.73077	1.77925	1.13946	1.10644	1.74622	1.14248
Opn1sw	Opn1sw	opsin 1 (cone pigments), short-wave-sensitive (color blindness, tritan)	chr6	29348118	29380513	KS	KS_Cg_SJL	0.149154	0.286499	0.941726	0.8007	0.953804	0.275523	0.0795558	0.0923833	2.17395	0.138575	0.0461003	0.202025	0.499061	0.15841
Acss1	Acss1	acyl-CoA synthetase short-chain family member 1	chr2	150618110	150668932	KS	KS_Cg_SJL	0.939216	1.80213	0.940178	0.0001	0.00174688	0.861033	0.905864	1.05075	0.707464	1.04702	1.03348	1.48264	1.85772	2.06605
Hmgcll1	Hmgcll1	3-hydroxymethyl-3-methylglutaryl-Coenzyme A lyase-like 1	chr9	76014976	76136350	KS	KS_Cg_SJL	0.248695	0.477018	0.939663	0.01085	0.0770938	0.17932	0.25872	0.308047	0.307002	0.24582	0.217433	0.408404	0.486964	0.535684
Slco1a5	Slco1a5	solute carrier organic anion transporter family, member 1a5	chr6	142234226	142322981	KS	KS_Cg_SJL	0.343848	0.659468	0.939534	0.00845	0.0637546	0.284944	0.305019	0.44158	0.304356	0.375959	0.35776	0.658564	0.620588	0.699253
Zbtb20	Zbtb20	zinc finger and BTB domain containing 20	chr16	43247283	43619123	KS	KS_Cg_SJL	1.23659	2.3699	0.938462	5e-05	0.000949036	1.8514	0.663861	1.19451	5.9401	4.30928	3.1924	1.87025	3.0535	2.18596
Jph1	Jph1	junctophilin 1	chr1	16994939	17097889	KS	KS_Cg_SJL	0.27823	0.533052	0.937996	0.0038	0.0343975	0.359059	0.207619	0.268013	0.465072	0.340962	0.217295	0.409709	0.633256	0.556191
Ppef2	Ppef2	protein phosphatase, EF hand calcium-binding domain 2	chr5	92226973	92253159	KS	KS_Cg_SJL	0.174929	0.334245	0.934135	0.0401	0.199496	0.283287	0.118571	0.122929	0.849112	0.348692	0.11042	0.224287	0.542344	0.236103
Ccr2	Ccr2	chemokine (C-C motif) receptor 2	chr9	124102182	124109140	KS	KS_Cg_SJL	0.236391	0.450841	0.931446	0.0115	0.0806964	0.164669	0.218977	0.325527	0.506722	0.189895	0.219084	0.288976	0.586071	0.477477
Lama4	Lama4	laminin, alpha 4	chr10	38965514	39110188	KS	KS_Cg_SJL	0.815541	1.55503	0.931118	5e-05	0.000949036	0.695146	0.892101	0.859375	1.34556	1.8308	1.27088	1.20554	1.82464	1.63492
Hpn	Hpn	hepsin	chr7	31098724	31115326	KS	KS_Cg_SJL	0.579434	1.10215	0.927605	0.0073	0.0569457	0.641651	0.441191	0.655461	0.520898	0.598807	0.700039	1.18525	1.0613	1.05991
Col14a1	Col14a1	collagen, type XIV, alpha 1	chr15	55307749	55520803	KS	KS_Cg_SJL	2.32156	4.41556	0.9275	5e-05	0.000949036	1.84024	2.55042	2.57402	1.63754	2.41524	2.21856	3.09463	5.33892	4.81312
Clca1	Clca1	chloride channel calcium activated 1	chr3	144730315	144760739	KS	KS_Cg_SJL	0.203324	0.385963	0.924683	0.01895	0.117266	0.220649	0.162489	0.226834	0.322556	0.316687	0.172041	0.335729	0.473759	0.3484
Add2	Add2	adducin 2 (beta)	chr6	86028680	86124409	KS	KS_Cg_SJL	0.151903	0.288232	0.924077	0.05585	0.249653	0.292722	0.059856	0.103132	0.799944	0.592337	0.464804	0.242756	0.260834	0.361106
Klf12	Klf12	Kruppel-like factor 12	chr14	99870639	100149796	KS	KS_Cg_SJL	0.374092	0.709642	0.923698	0.0007	0.00887093	0.423713	0.307627	0.390936	0.969782	0.705369	0.427243	0.733147	0.779141	0.616637
Lix1	Lix1	limb expression 1 homolog (chicken)	chr17	17402685	17459388	KS	KS_Cg_SJL	0.410576	0.777977	0.922076	0.00635	0.0514306	0.694152	0.255238	0.28234	3.19413	1.96317	0.880503	0.826235	0.563946	0.943749
Egfl7	Egfl7	EGF-like domain 7	chr2	26581055	26592682	KS	KS_Cg_SJL	2.11671	4.00977	0.921698	0.00125	0.0142075	2.21433	1.96598	2.16982	5.33234	3.70992	2.97847	3.76394	5.15346	3.11192
Xylt1	Xylt1	xylosyltransferase 1	chr7	117380978	117667630	KS	KS_Cg_SJL	0.844667	1.59709	0.918992	0.0008	0.009933	1.37087	0.467111	0.696024	1.75764	1.46965	1.38029	1.46642	1.80747	1.51739
Scube3	Scube3	signal peptide, CUB domain, EGF-like 3	chr17	28142525	28171345	KS	KS_Cg_SJL	0.423838	0.799576	0.915721	0.00555	0.0462704	0.59815	0.240859	0.432505	1.81716	0.953529	0.890796	0.549332	0.637894	1.2115
Rep15	Rep15	RAB15 effector protein	chr6	147032536	147033518	KS	KS_Cg_SJL	0.511048	0.961172	0.911336	0.0368	0.187509	0.503558	0.394447	0.635139	1.53739	0.902053	0.88791	0.723366	1.34503	0.815117
Fbn2	Fbn2	fibrillin 2	chr18	58008622	58209926	KS	KS_Cg_SJL	0.250994	0.471888	0.910792	0.00055	0.00725907	0.242548	0.304413	0.206021	0.648765	0.660121	0.343443	0.456255	0.456757	0.502653
Gpd1	Gpd1	glycerol-3-phosphate dehydrogenase 1 (soluble)	chr15	99717592	99725007	KS	KS_Cg_SJL	0.265046	0.498042	0.910023	0.019	0.117489	0.406414	0.190836	0.197888	1.51217	0.615182	0.631963	0.558682	0.347402	0.588041
Dram1	Dram1	DNA-damage regulated autophagy modulator 1	chr10	88322803	88357075	KS	KS_Cg_SJL	0.268269	0.504073	0.909949	0.01765	0.111337	0.210663	0.270349	0.323796	0.283655	0.214054	0.264388	0.508793	0.662514	0.340911
Aldh1a2	Aldh1a2	aldehyde dehydrogenase family 1, subfamily A2	chr9	71215788	71296243	KS	KS_Cg_SJL	1.39114	2.61342	0.909669	0.0003	0.00439685	1.15014	1.5658	1.45748	2.26469	2.62767	2.02169	2.23102	3.19174	2.41749
Ptx3	Ptx3	pentraxin related gene	chr3	66053557	66296837	KS	KS_Cg_SJL	0.196631	0.368819	0.907425	0.22075	0.569494	0.255681	0.142368	0.191843	0.623824	0.418664	0.397688	0.316286	0.398652	0.391519
Atp12a	Atp12a	ATPase, H+/K+ transporting, nongastric, alpha polypeptide	chr14	56365067	56388551	KS	KS_Cg_SJL	4.12183	7.72681	0.906586	5e-05	0.000949036	3.61741	4.66766	4.08043	3.57875	4.2707	5.17864	8.27385	9.29352	5.61306
Duoxa2	Duoxa2	dual oxidase maturation factor 2	chr2	122298899	122302885	KS	KS_Cg_SJL	1.17293	2.19869	0.90652	0.0035	0.0322404	1.58554	0.951967	0.981299	7.09588	4.91876	2.92045	3.04506	2.5531	0.997898
Kcna5	Kcna5	potassium voltage-gated channel, shaker-related subfamily, member 5	chr6	126532550	126535555	KS	KS_Cg_SJL	0.599464	1.12272	0.905249	0.00235	0.0234817	0.624452	0.553257	0.620682	2.78831	1.35399	0.86536	1.48632	1.3394	0.542423
Synm	Synm	synemin, intermediate filament protein	chr7	67730160	67759742	KS	KS_Cg_SJL	0.412526	0.772207	0.904501	0.0003	0.00439685	0.452185	0.264343	0.521051	1.14698	1.06199	0.92681	0.752776	0.736989	0.826856
Mustn1	Mustn1	musculoskeletal, embryonic nuclear protein 1	chr14	30879256	30881610	KS	KS_Cg_SJL	0.322147	0.602194	0.902511	0.0565	0.251311	0.284556	0.247006	0.434878	0.513478	0.446957	0.383099	0.648864	0.829658	0.32806
Pglyrp1	Pglyrp1	peptidoglycan recognition protein 1	chr7	18884689	18890438	KS	KS_Cg_SJL	317.431	593.236	0.902165	5e-05	0.000949036	298.791	324.37	329.13	529.7	575.668	365.664	592.747	700.232	486.729
Lgr6	Lgr6	leucine-rich repeat-containing G protein-coupled receptor 6	chr1	134986352	135105276	KS	KS_Cg_SJL	0.302776	0.564574	0.898912	0.0111	0.0784095	0.306241	0.309745	0.292342	0.877354	0.588603	0.254331	0.521972	0.438603	0.733147
Gcnt2	Gcnt2	glucosaminyl (N-acetyl) transferase 2, I-branching enzyme	chr13	40859767	40960892	KS	KS_Cg_SJL	0.218355	0.407007	0.898373	0.0104	0.0747751	0.140931	0.273415	0.24072	0.328227	0.228284	0.284885	0.489917	0.36783	0.363273
Insc	Insc	inscuteable homolog (Drosophila)	chr7	114745765	114850380	KS	KS_Cg_SJL	0.337534	0.627813	0.895304	0.0198	0.121057	0.344527	0.331379	0.336695	1.02206	0.511621	0.648065	0.427096	0.400589	1.05575
Kcne4	Kcne4	potassium voltage-gated channel, Isk-related subfamily, gene 4	chr1	78816948	78820025	KS	KS_Cg_SJL	0.251343	0.467406	0.895018	0.0261	0.147239	0.16413	0.217612	0.372288	0.596018	0.652263	0.213922	0.38789	0.446912	0.567417
Ldb3	Ldb3	LIM domain binding 3	chr14	34526698	34588681	KS	KS_Cg_SJL	0.215225	0.400069	0.894405	0.0241	0.13907	0.215123	0.22645	0.204102	0.923432	0.336939	0.234475	0.258766	0.366675	0.574766
Gnb3	Gnb3	guanine nucleotide binding protein (G protein), beta 3	chr6	124834239	124840275	KS	KS_Cg_SJL	0.240221	0.446445	0.894119	0.05575	0.249285	0.475543	0.106297	0.138823	1.60013	0.504951	0.369499	0.361919	0.652828	0.324588
Tmod1	Tmod1	tropomodulin 1	chr4	46039221	46138475	KS	KS_Cg_SJL	0.158388	0.29433	0.893973	0.4525	0.786043	0.177988	0.105579	0.191597	0.535348	0.647857	0.344175	0.283067	0.284606	0.315318
Syp	Syp	synaptophysin	chrX	7638579	7653256	KS	KS_Cg_SJL	0.513899	0.953453	0.891677	0.0111	0.0784095	1.00562	0.200409	0.335667	3.6145	1.58675	0.558334	0.636862	1.75283	0.470669
Lcn2	Lcn2	lipocalin 2	chr2	32384636	32387739	KS	KS_Cg_SJL	6.03239	11.1884	0.8912	5e-05	0.000949036	4.15431	6.92693	7.01594	13.4834	11.5435	8.43842	9.90845	14.3141	9.34256
Rasip1	Rasip1	Ras interacting protein 1	chr7	45627536	45639092	KS	KS_Cg_SJL	0.530765	0.983693	0.890136	0.0053	0.0445459	0.697727	0.382547	0.512021	1.21123	0.747763	0.597575	1.2451	1.00781	0.698168
Duox1	Duox1	dual oxidase 1	chr2	122315671	122347972	KS	KS_Cg_SJL	0.979206	1.81388	0.889399	5e-05	0.000949036	1.1075	0.839506	0.990615	0.671948	0.969386	1.30277	2.64138	1.15227	1.648
Car2	Car2	carbonic anhydrase 2	chr3	14886425	14900770	KS	KS_Cg_SJL	0.626402	1.16033	0.889369	0.0132	0.0894089	1.15642	0.307909	0.414872	3.66972	1.46267	0.812273	1.00814	1.48003	0.992804
Adamdec1	Adamdec1	ADAM-like, decysin 1	chr14	68563386	68582072	KS	KS_Cg_SJL	2.21311	4.0983	0.888949	5e-05	0.000949036	1.97086	2.1302	2.53828	1.78681	2.63059	2.4872	3.37549	4.46677	4.45263
Ccdc129	Ccdc129	coiled-coil domain containing 129	chr6	55837017	55978598	KS	KS_Cg_SJL	0.161917	0.299789	0.888694	0.02955	0.160911	0.123978	0.137378	0.224395	0.353761	0.199417	0.24052	0.220804	0.336674	0.341889
Cd27	Cd27	CD27 antigen	chr6	125224211	125239934	KS	KS_Cg_SJL	0.289777	0.536297	0.888086	0.4827	0.807579	0.260631	0.325495	0.283206	0.355239	0.360823	0.352843	0.558539	0.48898	0.56137
Bves	Bves	blood vessel epicardial substance	chr10	45335761	45369708	KS	KS_Cg_SJL	0.796106	1.47231	0.887044	0.00725	0.0566182	0.709482	0.743718	0.935118	0.421399	0.451421	0.538516	1.33337	1.66814	1.4154
Nr2f1	Nr2f1	nuclear receptor subfamily 2, group F, member 1	chr13	78188972	78236564	KS	KS_Cg_SJL	0.459391	0.849399	0.88672	0.0144	0.0956542	0.504214	0.267861	0.606097	1.98747	1.0604	1.07284	0.807603	1.03991	0.700686
Moxd1	Moxd1	monooxygenase, DBH-like 1	chr10	24223516	24302783	KS	KS_Cg_SJL	0.588626	1.08728	0.885304	0.00275	0.0265812	0.541212	0.513978	0.710689	0.326596	0.552295	0.709233	1.08152	1.32756	0.852768
H19	H19	H19 fetal liver mRNA	chr7	142575531	142578146	KS	KS_Cg_SJL	1.14997	2.12209	0.883889	0.00085	0.0104466	1.21777	1.07878	1.15336	2.43416	2.33157	2.54498	1.84028	2.61023	1.91576
Gm10785	Gm10785	predicted gene 10785	chr16	91688897	91728802	KS	KS_Cg_SJL	0.163581	0.301641	0.882825	0.5361	0.842392	0.186174	0.0694509	0.23512	0.214083	0.329903	0.268214	0.312157	0.408352	0.184416
Mef2c	Mef2c	myocyte enhancer factor 2C	chr13	83504033	83667079	KS	KS_Cg_SJL	0.24739	0.456044	0.882383	0.0037	0.0336434	0.212678	0.242445	0.287048	0.613788	0.40837	0.24116	0.30326	0.53485	0.530021
Ulbp1	Ulbp1	UL16 binding protein 1	chr10	7444872	7473477	KS	KS_Cg_SJL	1.71363	3.15834	0.882108	0.00085	0.0104466	2.49117	0.972321	1.6774	1.72006	2.4634	3.25465	3.88741	3.0775	2.5101
Lcor	Lcor	ligand dependent nuclear receptor corepressor	chr19	41549638	41559781	KS	KS_Cg_SJL	2.12008	3.90605	0.881593	5e-05	0.000949036	3.28054	1.16658	1.91311	2.88413	3.42459	3.66857	4.14929	4.04053	3.52833
Flt4	Flt4	FMS-like tyrosine kinase 4	chr11	49609678	49652739	KS	KS_Cg_SJL	0.610117	1.12273	0.879849	0.0003	0.00439685	0.665166	0.635314	0.529872	1.19659	1.09574	0.861459	1.06835	1.09774	1.20209
Wscd1	Wscd1	WSC domain containing 1	chr11	71750702	71789646	KS	KS_Cg_SJL	0.364028	0.66978	0.879637	0.012	0.0834304	0.422667	0.34701	0.322407	1.59115	1.02207	0.462526	0.612329	0.798213	0.598799
Edn2	Edn2	endothelin 2	chr4	120161423	120167360	KS	KS_Cg_SJL	0.386359	0.710692	0.879281	0.04915	0.228788	0.349256	0.497321	0.312502	0.324354	0.31497	0.311987	1.03706	0.346479	0.748541
Fbxl21	Fbxl21	F-box and leucine-rich repeat protein 21	chr13	56522507	56537786	KS	KS_Cg_SJL	0.435395	0.800472	0.878528	0.016	0.103442	0.49881	0.317625	0.48975	0.884812	0.675838	0.646965	0.897598	0.726352	0.777467
Gm5577	Gm5577	predicted gene 5577	chr6	87981682	87984180	KS	KS_Cg_SJL	0.238647	0.438696	0.87834	0.0851	0.329554	0.452937	0.056851	0.206154	0.634339	0.675128	0.308694	0.701196	0.482779	0.132112
Gck	Gck	glucokinase	chr11	5900822	5949599	KS	KS_Cg_SJL	0.238928	0.438191	0.874988	0.0336	0.176625	0.231752	0.223278	0.261753	0.57498	0.503144	0.360762	0.32059	0.583582	0.410402
Socs3	Socs3	suppressor of cytokine signaling 3	chr11	117966086	117969366	KS	KS_Cg_SJL	2.00856	3.68269	0.8746	5e-05	0.000949036	1.59709	2.77733	1.65125	6.93455	3.54712	1.77935	3.748	3.49306	3.807
Kcnj15	Kcnj15	potassium inwardly-rectifying channel, subfamily J, member 15	chr16	95257557	95300258	KS	KS_Cg_SJL	1.50317	2.75511	0.874103	5e-05	0.000949036	1.31517	1.44851	1.74583	2.89331	2.81378	2.12919	2.63395	2.83466	2.79673
4732456N10Rik	4732456N10Rik	RIKEN cDNA 4732456N10 gene	chr15	101552355	101562950	KS	KS_Cg_SJL	15.9647	29.2343	0.872779	5e-05	0.000949036	17.4849	14.64	15.7692	28.1797	27.0386	18.064	29.2221	33.1533	25.3276
Grk1	Grk1	G protein-coupled receptor kinase 1	chr8	13405080	13421949	KS	KS_Cg_SJL	0.356477	0.651604	0.870185	0.001	0.0118996	0.613867	0.152297	0.303269	1.69783	0.606841	0.370247	0.398124	1.17529	0.381395
Ly6d	Ly6d	lymphocyte antigen 6 complex, locus D	chr15	74762055	74763567	KS	KS_Cg_SJL	8.67277	15.8336	0.868423	0.0002	0.00315638	6.9198	10.1644	8.93409	9.9385	9.28688	9.71431	23.9065	13.7551	9.83918
Dact1	Dact1	dapper homolog 1, antagonist of beta-catenin (xenopus)	chr12	71309883	71320107	KS	KS_Cg_SJL	0.384363	0.70143	0.867829	0.00625	0.0508836	0.409195	0.379439	0.364455	0.985796	0.788228	0.478367	0.848926	0.776668	0.478695
Lyve1	Lyve1	lymphatic vessel endothelial hyaluronan receptor 1	chr7	110850606	110862953	KS	KS_Cg_SJL	0.428641	0.782078	0.867544	0.01175	0.0820697	0.307862	0.702046	0.276014	0.667386	0.555854	0.370814	1.12418	0.688148	0.533902
Rab42	Rab42	RAB42, member RAS oncogene family	chr4	132302193	132303356	KS	KS_Cg_SJL	0.286694	0.523002	0.867303	0.14515	0.45298	0.4436	0.188769	0.227713	0.397639	0.398436	0.27296	0.324268	0.533854	0.710883
Krt7	Krt7	keratin 7	chr15	101412402	101427806	KS	KS_Cg_SJL	133.777	243.739	0.865504	5e-05	0.000949036	125.157	133.613	142.561	262.012	275.262	203.237	248.326	250.013	232.877
Aipl1	Aipl1	aryl hydrocarbon receptor-interacting protein-like 1	chr11	72028721	72037509	KS	KS_Cg_SJL	0.812232	1.47957	0.865214	0.0105	0.0752257	1.02538	0.636122	0.775192	3.8136	2.45768	1.40021	1.09445	2.11108	1.23318
Tagln	Tagln	transgelin	chr9	45863690	45936058	KS	KS_Cg_SJL	7.84608	14.2664	0.862573	0.01565	0.101723	7.19281	8.35238	7.99306	26.4646	22.6264	13.4981	12.4049	16.6818	13.7124
Kcnh1	Kcnh1	potassium voltage-gated channel, subfamily H (eag-related), member 1	chr1	192190871	192510158	KS	KS_Cg_SJL	3.70474	6.73511	0.862332	5e-05	0.000949036	4.25402	2.89963	3.96055	3.59488	4.67556	4.9644	6.40093	7.82142	5.983
Igfbp6	Igfbp6	insulin-like growth factor binding protein 6	chr15	102144185	102149512	KS	KS_Cg_SJL	2.98596	5.42174	0.860558	0.00045	0.00618615	2.73275	3.0869	3.13824	4.51526	4.38376	2.53404	5.46218	6.06961	4.73341
Rasgrp3	Rasgrp3	RAS, guanyl releasing protein 3	chr17	75435904	75529053	KS	KS_Cg_SJL	0.31438	0.570661	0.860124	0.00615	0.050224	0.225877	0.348835	0.368429	0.671826	0.570549	0.550542	0.547426	0.791654	0.372903
Dclk1	Dclk1	doublecortin-like kinase 1	chr3	55242525	55539068	KS	KS_Cg_SJL	0.369048	0.669191	0.858609	0.00205	0.0211429	0.407971	0.320457	0.378717	0.866589	0.945835	0.437064	0.555244	0.674516	0.777815
Palm2	Palm2	paralemmin 2	chr4	57568247	57717128	KS	KS_Cg_SJL	0.252411	0.456689	0.855435	0.0033	0.0307528	0.348784	0.124431	0.284018	1.14587	0.943038	0.74391	0.455216	0.33986	0.574991
Areg	Areg	amphiregulin	chr5	91139614	91148432	KS	KS_Cg_SJL	7.63817	13.8068	0.854081	5e-05	0.000949036	9.39485	6.47057	7.0491	6.43907	12.3816	11.7963	9.51034	15.458	16.4521
Tro	Tro	trophinin	chrX	150645302	150657436	KS	KS_Cg_SJL	0.319747	0.57763	0.853215	0.00845	0.0637546	0.4308	0.227003	0.301438	1.26835	1.0493	0.484703	0.428866	0.632253	0.671771
Fbln7	Fbln7	fibulin 7	chr2	128863931	128897034	KS	KS_Cg_SJL	0.257222	0.464035	0.851223	0.0266	0.149244	0.166457	0.312346	0.292861	0.594743	0.412178	0.27341	0.357582	0.680392	0.354132
Plxnd1	Plxnd1	plexin D1	chr6	115954810	115995005	KS	KS_Cg_SJL	1.82932	3.29974	0.851048	5e-05	0.000949036	2.16926	1.49272	1.82597	3.30541	3.25666	2.32064	3.26655	3.38378	3.2489
Scara3	Scara3	scavenger receptor class A, member 3	chr14	65919394	65953744	KS	KS_Cg_SJL	5.25852	9.48064	0.850329	5e-05	0.000949036	4.79258	4.6946	6.28836	6.35233	6.91066	7.10566	7.8744	9.31945	11.2481
Npas2	Npas2	neuronal PAS domain protein 2	chr1	39194271	39363240	KS	KS_Cg_SJL	1.65545	2.98343	0.849743	5e-05	0.000949036	1.984	1.3426	1.63977	2.46995	2.39364	2.69926	2.35747	2.55108	4.04172
Wfikkn2	Wfikkn2	WAP, follistatin/kazal, immunoglobulin, kunitz and netrin domain containing 2	chr11	94235951	94242579	KS	KS_Cg_SJL	0.298181	0.537142	0.849113	0.01575	0.102247	0.278429	0.343004	0.273112	0.942438	0.683339	0.48898	0.455308	0.73757	0.418547
Frmpd3	Frmpd3	FERM and PDZ domain containing 3	chrX	140367493	140394520	KS	KS_Cg_SJL	0.476735	0.857554	0.847039	0.03435	0.179188	0.637295	0.289328	0.503584	0.955486	1.1911	0.775016	0.739668	0.680382	1.15261
Gja3	Gja3	gap junction protein, alpha 3	chr14	57034459	57058030	KS	KS_Cg_SJL	0.75392	1.35543	0.846265	0.0063	0.0511725	1.134	0.0713359	1.05643	4.2493	3.03659	2.6516	1.30919	1.01637	1.74073
Gpha2	Gpha2	glycoprotein hormone alpha 2	chr19	6226400	6235840	KS	KS_Cg_SJL	89.2658	160.486	0.846264	0.0313	0.167467	84.5556	88.8587	94.383	159.64	135.536	91.4977	164.655	199.53	117.272
Lrrc8c	Lrrc8c	leucine rich repeat containing 8 family, member C	chr5	105519470	105608954	KS	KS_Cg_SJL	2.22362	3.99651	0.84583	5e-05	0.000949036	2.48933	1.72934	2.4522	2.33959	2.40943	3.13673	3.88166	3.82834	4.27952
Tnnt1	Tnnt1	troponin T1, skeletal, slow	chr7	4504662	4515975	KS	KS_Cg_SJL	0.362599	0.651459	0.845299	0.07825	0.311902	0.331213	0.419167	0.337418	1.56837	1.0323	0.572811	0.324184	0.547362	1.08283
Rassf10	Rassf10	Ras association (RalGDS/AF-6) domain family (N-terminal) member 10	chr7	112953961	112957458	KS	KS_Cg_SJL	0.384066	0.689726	0.844669	0.00985	0.0719449	0.375704	0.278606	0.497887	0.416378	0.390285	0.380403	0.600314	0.665291	0.803572
Rpgrip1	Rpgrip1	retinitis pigmentosa GTPase regulator interacting protein 1	chr14	52110902	52197239	KS	KS_Cg_SJL	0.493084	0.882954	0.840504	0.26655	0.623329	0.644353	0.402662	0.432238	1.64911	0.845374	0.548221	0.62811	1.35318	0.667574
Slc5a9	Slc5a9	solute carrier family 5 (sodium/glucose cotransporter), member 9	chr4	111875376	111902796	KS	KS_Cg_SJL	0.773642	1.38396	0.839064	0.0006	0.00779982	0.858722	0.578651	0.883554	0.72763	0.741161	0.943338	1.39313	1.27362	1.48514
Hmx1	Hmx1	H6 homeobox 1	chr5	35389116	35392872	KS	KS_Cg_SJL	0.272178	0.486755	0.838646	0.10245	0.368679	0.427712	0.0798669	0.308955	1.36257	0.653384	0.539712	0.916311	0.243478	0.300476
4930565N06Rik	4930565N06Rik	RIKEN cDNA 4930565N06 gene	chr16	36880518	36933085	KS	KS_Cg_SJL	0.875091	1.56466	0.838348	0.5076	0.825306	1.20353	0.396717	1.02502	1.38501	1.54539	1.65518	1.49666	1.62799	1.56934
Bach2	Bach2	BTB and CNC homology 2	chr4	32417434	32586108	KS	KS_Cg_SJL	0.511356	0.914273	0.838297	0.00045	0.00618615	0.73269	0.312797	0.488581	0.599082	0.681961	0.680024	0.711684	1.05311	0.978029
Prrg4	Prrg4	proline rich Gla (G-carboxyglutamic acid) 4 (transmembrane)	chr2	104830740	104849850	KS	KS_Cg_SJL	9.56543	17.096	0.837759	5e-05	0.000949036	12.4347	7.15317	9.1084	13.1988	14.5125	13.22	18.707	17.9321	14.6489
Themis2	Themis2	thymocyte selection associated family member 2	chr4	132782356	132796364	KS	KS_Cg_SJL	0.36443	0.650568	0.83606	0.0206	0.124687	0.263682	0.360634	0.468973	0.86406	0.820916	0.478923	0.648331	0.834633	0.468741
Igfbp3	Igfbp3	insulin-like growth factor binding protein 3	chr11	7206090	7213923	KS	KS_Cg_SJL	1.42019	2.5343	0.835506	0.00065	0.00834725	1.31014	1.45891	1.49151	3.93236	2.21085	1.659	2.5645	2.05017	2.98824
Tenm4	Tenm4	teneurin transmembrane protein 4	chr7	96210636	96908554	KS	KS_Cg_SJL	0.616481	1.09997	0.835341	5e-05	0.000949036	0.753658	0.439717	0.656068	1.03864	1.01754	1.07208	1.29936	1.11852	0.882047
Msx1	Msx1	msh homeobox 1	chr5	37820490	37824585	KS	KS_Cg_SJL	0.363918	0.648813	0.834189	0.09725	0.356977	0.342229	0.32375	0.425775	1.07919	0.464587	0.805974	0.718533	0.489162	0.738743
Cdh3	Cdh3	cadherin 3	chr8	106510890	106556908	KS	KS_Cg_SJL	4.02811	7.18151	0.834185	5e-05	0.000949036	3.49478	4.01281	4.57674	2.68204	4.0042	5.62805	6.57432	5.98069	8.98952
Ednra	Ednra	endothelin receptor type A	chr8	77663028	77724452	KS	KS_Cg_SJL	0.749452	1.33289	0.83065	0.00155	0.0169264	0.724871	0.718579	0.804905	1.37782	1.2192	0.758603	1.4384	1.40216	1.15811
Snca	Snca	synuclein, alpha	chr6	60731572	60829855	KS	KS_Cg_SJL	0.246001	0.43736	0.830158	0.10155	0.3665	0.365437	0.209437	0.163129	1.46941	1.05658	0.337079	0.510368	0.685813	0.115899
Egr1	Egr1	early growth response 1	chr18	34861206	34864956	KS	KS_Cg_SJL	25.4196	45.1441	0.828598	5e-05	0.000949036	59.3326	6.70702	10.2192	15.6426	32.7672	29.7671	14.9183	19.0496	101.464
Fam83e	Fam83e	family with sequence similarity 83, member E	chr7	45721219	45729492	KS	KS_Cg_SJL	1.11036	1.97145	0.828235	0.00095	0.0114365	1.2584	0.887897	1.18478	1.4795	1.24061	1.48506	1.47563	2.10763	2.33111
Pcp4	Pcp4	Purkinje cell protein 4	chr16	96467605	96525793	KS	KS_Cg_SJL	2.25509	3.99727	0.825829	0.0184	0.114955	4.5413	0.150861	2.07311	18.1514	15.9397	5.66898	2.64751	4.37987	4.96441
Tnc	Tnc	tenascin C	chr4	63959784	64047015	KS	KS_Cg_SJL	1.89924	3.36561	0.825446	5e-05	0.000949036	1.3365	1.92459	2.43663	2.44312	3.10487	1.6594	3.2647	2.95322	3.8789
Il1r1	Il1r1	interleukin 1 receptor, type I	chr1	40225079	40316177	KS	KS_Cg_SJL	2.52252	4.46676	0.824364	5e-05	0.000949036	2.87235	1.88144	2.81376	3.76018	3.73155	4.05104	4.39749	4.13849	4.86431
Ecm2	Ecm2	extracellular matrix protein 2, female organ and adipocyte specific	chr13	49464058	49652731	KS	KS_Cg_SJL	2.47609	4.37994	0.822848	0.2277	0.578086	1.99162	2.66398	2.77267	3.5275	3.90549	2.5181	2.85815	5.44069	4.84098
Tubb6	Tubb6	tubulin, beta 6 class V	chr18	67390730	67402749	KS	KS_Cg_SJL	3.94836	6.95089	0.815942	0.0001	0.00174688	3.71675	4.00648	4.12186	4.78769	6.07521	6.13038	7.94402	5.54566	7.36298
Rspo1	Rspo1	R-spondin homolog (Xenopus laevis)	chr4	124986429	125009099	KS	KS_Cg_SJL	0.315791	0.555625	0.815139	0.0475	0.223691	0.356202	0.342601	0.248571	1.31952	0.898506	0.77533	0.538707	0.559598	0.568569
Jun	Jun	Jun oncogene	chr4	95049035	95052222	KS	KS_Cg_SJL	31.4094	55.245	0.814649	5e-05	0.000949036	43.9621	25.4162	24.8498	37.2648	35.8507	31.4157	64.0747	42.4476	59.2128
Nfil3	Nfil3	nuclear factor, interleukin 3, regulated	chr13	52967208	52981039	KS	KS_Cg_SJL	0.325797	0.573011	0.814588	0.04295	0.209272	0.18542	0.352038	0.439934	0.813252	0.805196	0.552409	0.597924	0.523925	0.597183
Lpl	Lpl	lipoprotein lipase	chr8	68880554	68906932	KS	KS_Cg_SJL	0.569672	1.00189	0.814527	0.0035	0.0322404	0.403167	0.698554	0.607295	1.21898	1.25905	0.765844	0.535441	1.19544	1.2748
Hist3h2ba	Hist3h2ba	histone cluster 3, H2ba	chr11	58948910	58949530	KS	KS_Cg_SJL	0.738899	1.29769	0.812495	0.092	0.345741	1.05814	0.473613	0.684947	3.96005	1.18697	0.570347	1.70367	0.772412	1.41698
Eva1c	Eva1c	eva-1 homolog C (C. elegans)	chr16	90830858	90904885	KS	KS_Cg_SJL	0.63555	1.11331	0.808775	0.0145	0.0961525	0.495496	0.564823	0.846331	0.757203	0.901405	0.837682	1.22245	1.50543	0.61204
Cpsf4l	Cpsf4l	cleavage and polyadenylation specific factor 4-like	chr11	113698170	113710017	KS	KS_Cg_SJL	0.322643	0.564845	0.807916	0.07475	0.302828	0.350712	0.32431	0.292906	0.358759	0.161076	0.233981	0.698644	0.439763	0.556126
Plat	Plat	plasminogen activator, tissue	chr8	22757743	22782848	KS	KS_Cg_SJL	6.75454	11.825	0.807908	5e-05	0.000949036	5.77793	7.33374	7.15195	7.21527	7.95714	8.43844	9.99468	13.3416	12.1387
Gm94	Gm94	predicted gene 94	chr18	43777195	43792878	KS	KS_Cg_SJL	0.339221	0.593455	0.806914	0.14065	0.444242	0.213887	0.492099	0.311677	0.110729	0.340819	0.355808	0.406609	0.883224	0.490532
AA467197	AA467197	expressed sequence AA467197	chr2	122637886	122641076	KS	KS_Cg_SJL	113.155	197.909	0.806534	5e-05	0.000949036	104.439	125.631	109.396	385.742	297.574	157.701	228.966	215.511	149.249
Slc23a1	Slc23a1	solute carrier family 23 (nucleobase transporters), member 1	chr18	35598666	35627227	KS	KS_Cg_SJL	0.39759	0.695168	0.806079	0.576	0.862472	0.428607	0.426915	0.337249	0.291431	0.427496	0.673121	0.678299	0.607216	0.799989
Tpsb2	Tpsb2	tryptase beta 2	chr17	25366332	25368092	KS	KS_Cg_SJL	1.6698	2.91508	0.803865	0.00745	0.0577856	1.8737	1.58987	1.54582	7.78133	4.54324	2.63788	2.13488	3.51997	3.0904
Akr1c14	Akr1c14	aldo-keto reductase family 1, member C14	chr13	4059590	4090422	KS	KS_Cg_SJL	0.336563	0.586772	0.801923	0.0305	0.164518	0.238757	0.281999	0.488934	0.703688	0.979926	0.431225	0.47405	0.859938	0.426329
Airn	Airn	antisense Igf2r RNA	chr17	12682405	12868143	KS	KS_Cg_SJL	1.50837	2.62692	0.80038	0.4559	0.788303	1.47092	1.2962	1.758	2.43413	1.71077	2.18257	2.28552	2.73119	2.86404
Adam28	Adam28	a disintegrin and metallopeptidase domain 28	chr14	68606026	68655842	KS	KS_Cg_SJL	15.1749	26.4202	0.799951	5e-05	0.000949036	13.5369	15.8009	16.1869	13.8701	18.8405	18.1475	22.1936	31.9455	25.1215
Rab27a	Rab27a	RAB27A, member RAS oncogene family	chr9	73044864	73097592	KS	KS_Cg_SJL	11.122	19.3464	0.798646	5e-05	0.000949036	11.057	10.3085	12.0006	14.1717	14.5505	13.525	17.5172	22.9877	17.5344
Faah	Faah	fatty acid amide hydrolase	chr4	115996655	116017902	KS	KS_Cg_SJL	0.802547	1.39581	0.798444	0.0014	0.0155451	0.799391	0.635608	0.972643	0.582001	0.627147	0.772233	1.40927	1.21426	1.56391
Frk	Frk	fyn-related kinase	chr10	34483399	34611230	KS	KS_Cg_SJL	12.8349	22.3212	0.798348	5e-05	0.000949036	13.3183	11.8489	13.3374	31.9244	31.3206	21.8304	19.7529	27.7769	19.4339
Hhex	Hhex	hematopoietically expressed homeobox	chr19	37434840	37440731	KS	KS_Cg_SJL	0.185128	0.321758	0.797448	0.1046	0.373012	0.094589	0.26705	0.193746	0.290614	0.193811	0.161155	0.100899	0.450724	0.41365
Foxn1	Foxn1	forkhead box N1	chr11	78358287	78386558	KS	KS_Cg_SJL	0.305226	0.530064	0.796288	0.03505	0.181475	0.244214	0.305548	0.365916	0.13829	0.145152	0.309856	0.734415	0.389343	0.466434
A930001C03Rik	A930001C03Rik	RIKEN cDNA A930001C03 gene	chr19	4425456	4477143	KS	KS_Cg_SJL	0.394913	0.685624	0.795883	0.71715	0.924586	0.471301	0.297785	0.415653	0.859025	0.294787	0.45785	0.884555	0.561867	0.610448
Kcnip3	Kcnip3	Kv channel interacting protein 3, calsenilin	chr2	127456497	127521370	KS	KS_Cg_SJL	0.941962	1.6349	0.795461	0.00225	0.0227022	0.969163	0.947314	0.909409	2.33559	1.97359	1.48125	1.43719	2.18075	1.28676
Serpinb2	Serpinb2	serine (or cysteine) peptidase inhibitor, clade B, member 2	chr1	107511422	107525600	KS	KS_Cg_SJL	0.181724	0.315336	0.795142	0.08585	0.331549	0.0853995	0.217506	0.242266	0.0826542	0.0782669	0.114556	0.271392	0.413434	0.261181
Fgf2	Fgf2	fibroblast growth factor 2	chr3	37348652	37404830	KS	KS_Cg_SJL	0.608505	1.05572	0.794891	0.0983	0.359366	0.500135	0.541598	0.783782	1.7477	1.6611	0.734068	0.724293	1.72293	0.719952
Ecm1	Ecm1	extracellular matrix protein 1	chr3	95734147	95739569	KS	KS_Cg_SJL	57.1095	99.053	0.794469	5e-05	0.000949036	63.2632	53.5827	54.4827	98.7235	74.8612	45.0185	132.43	90.8213	73.9081
Bnc2	Bnc2	basonuclin 2	chr4	84272541	84675086	KS	KS_Cg_SJL	0.601577	1.04305	0.79399	0.0005	0.00672498	0.696328	0.465409	0.642993	1.08586	1.04712	0.888363	1.0222	1.12777	0.979183
4632428N05Rik	4632428N05Rik	RIKEN cDNA 4632428N05 gene	chr10	60302749	60696490	KS	KS_Cg_SJL	0.664998	1.15238	0.7932	0.01105	0.0781215	0.52999	0.678667	0.786336	1.24574	1.08703	0.779058	0.945571	1.25616	1.25542
Stxbp6	Stxbp6	syntaxin binding protein 6 (amisyn)	chr12	44852485	45074483	KS	KS_Cg_SJL	0.267719	0.46389	0.793062	0.01895	0.117266	0.282502	0.240274	0.280381	0.582082	0.441646	0.341963	0.477336	0.532804	0.381529
Slc1a2	Slc1a2	solute carrier family 1 (glial high affinity glutamate transporter), member 2	chr2	102658682	102790784	KS	KS_Cg_SJL	0.212356	0.367772	0.792328	0.11535	0.395338	0.269505	0.188197	0.179365	0.749906	0.474272	0.26676	0.144438	0.607179	0.351697
Me3	Me3	malic enzyme 3, NADP(+)-dependent, mitochondrial	chr7	89632817	89854359	KS	KS_Cg_SJL	3.72544	6.44861	0.791578	5e-05	0.000949036	3.46441	3.76077	3.95113	4.66373	4.28178	4.18879	5.10082	6.38068	7.86432
Syt12	Syt12	synaptotagmin XII	chr19	4425456	4477143	KS	KS_Cg_SJL	0.859674	1.48673	0.790284	0.2909	0.648868	0.915835	0.780246	0.882941	1.06892	1.2537	1.34667	1.77861	1.39472	1.28687
Col28a1	Col28a1	collagen, type XXVIII, alpha 1	chr6	7997807	8192617	KS	KS_Cg_SJL	0.162017	0.280124	0.789918	0.0335	0.176253	0.119963	0.149293	0.216796	0.513384	0.528463	0.197249	0.152954	0.396033	0.291384
Foxa1	Foxa1	forkhead box A1	chr12	57540631	57546121	KS	KS_Cg_SJL	0.628348	1.08599	0.78938	0.0074	0.0574821	0.927847	0.425375	0.531823	1.28537	0.767161	0.856015	1.56866	0.795362	0.893956
Krt75	Krt75	keratin 75	chr15	101563342	101573904	KS	KS_Cg_SJL	20.1877	34.8298	0.786842	5e-05	0.000949036	19.0549	17.5831	23.9253	20.6284	27.3882	24.1511	26.0089	38.1126	40.3679
Fam181b	Fam181b	family with sequence similarity 181, member B	chr7	93079878	93081721	KS	KS_Cg_SJL	0.198418	0.342327	0.78683	0.10235	0.36857	0.200614	0.25557	0.139071	0.552188	0.404684	0.262197	0.352827	0.278296	0.395858
Muc4	Muc4	mucin 4	chr16	32735885	32797435	KS	KS_Cg_SJL	267.151	460.694	0.786152	0.02	0.121874	298.375	199.552	303.526	458.161	713.673	569.323	404.816	508.441	468.824
Cnfn	Cnfn	cornifelin	chr7	25367615	25369724	KS	KS_Cg_SJL	17.0341	29.3496	0.784915	5e-05	0.000949036	22.2302	15.2439	13.6283	39.067	22.9016	14.0735	43.8062	17.2172	27.0255
Ramp2	Ramp2	receptor (calcitonin) activity modifying protein 2	chr11	101246333	101248250	KS	KS_Cg_SJL	1.73668	2.99173	0.784647	0.0184	0.114955	1.25159	1.97638	1.98207	2.86614	3.32949	1.57624	3.00829	3.37455	2.59235
Gpx3	Gpx3	glutathione peroxidase 3	chr11	54902853	54910382	KS	KS_Cg_SJL	1.19121	2.04875	0.78232	0.0086	0.0646328	1.03107	1.29579	1.24677	3.05925	3.47542	1.93384	1.97284	2.47038	1.70303
Crygn	Crygn	crystallin, gamma N	chr5	24751001	24757843	KS	KS_Cg_SJL	9.04726	15.5494	0.781303	0.00115	0.0133031	17.9095	1.71849	7.51384	57.9492	41.5138	17.8547	12.0035	12.0639	22.5807
Kif21b	Kif21b	kinesin family member 21B	chr1	136131400	136178014	KS	KS_Cg_SJL	1.29494	2.22432	0.780478	5e-05	0.000949036	1.76471	0.777118	1.343	3.68983	2.69801	1.92052	2.03626	2.3653	2.27141
Neurod1	Neurod1	neurogenic differentiation 1	chr2	79452640	79456636	KS	KS_Cg_SJL	0.178756	0.306954	0.780035	0.105	0.373568	0.42347	0.0460096	0.0667874	2.0985	0.570713	0.144418	0.247673	0.561219	0.11197
4930581F22Rik	4930581F22Rik	RIKEN cDNA 4930581F22 gene	chr9	35046578	35175987	KS	KS_Cg_SJL	0.315146	0.538926	0.774066	0.4194	0.762246	0.333513	0.287427	0.324498	0.729594	0.518358	0.416387	0.490946	0.521716	0.604115
Msx1as	Msx1as	NA	chr5	37820490	37824585	KS	KS_Cg_SJL	0.531539	0.908967	0.774052	0.0384	0.193472	0.536246	0.494477	0.563895	1.26445	0.96477	1.34304	0.803744	0.692357	1.2308
Tspan1	Tspan1	tetraspanin 1	chr4	116161880	116167598	KS	KS_Cg_SJL	25.9289	44.3394	0.774027	5e-05	0.000949036	26.6988	25.9783	25.1096	52.2445	54.2631	36.9693	48.4236	46.8619	37.7326
Zmynd15	Zmynd15	zinc finger, MYND-type containing 15	chr11	70454233	70466199	KS	KS_Cg_SJL	1.07444	1.83598	0.772961	0.07975	0.315799	1.07035	0.894186	1.2588	1.46632	1.34089	1.01089	2.04191	2.03634	1.42969
A730085K08Rik	A730085K08Rik	RIKEN cDNA A730085K08 gene	chr9	122382021	122398801	KS	KS_Cg_SJL	0.407694	0.696358	0.772343	0.1889	0.52286	0.331157	0.179295	0.71263	0.418608	0.070945	0.517981	0.613584	0.760053	0.715438
Il1f6	Il1f6	interleukin 1 family, member 6	chr2	24215416	24225701	KS	KS_Cg_SJL	1.30784	2.232	0.771152	0.02695	0.15047	0.932664	1.14762	1.84323	3.86053	3.83123	1.80469	2.2011	2.63861	1.85629
Vmn2r122	Vmn2r122	vomeronasal 2, receptor, 122	chr4_JH584292_random	3535	11935	KS	KS_Cg_SJL	0.178368	0.304149	0.76992	0.0665	0.280186	0.208764	0.133104	0.193237	0.131019	0.189699	0.241058	0.376703	0.382729	0.153016
Medag	Medag	mesenteric estrogen dependent adipogenesis	chr5	149411805	149431703	KS	KS_Cg_SJL	1.49324	2.5446	0.768995	0.00055	0.00725907	1.36452	1.42269	1.69251	1.87343	2.57621	2.08987	2.36079	2.7289	2.54411
Rdh5	Rdh5	retinol dehydrogenase 5	chr10	128913590	128919297	KS	KS_Cg_SJL	0.723359	1.23248	0.768781	0.0378	0.1912	0.945745	0.490033	0.734298	2.08799	1.29315	0.922262	1.12126	1.62168	0.954493
Ank2	Ank2	ankyrin 2, brain	chr3	126921606	126998452	KS	KS_Cg_SJL	0.76143	1.29474	0.765878	0.00065	0.00834725	0.98236	0.630404	0.671526	3.15856	2.75063	1.59016	0.989532	1.4016	1.49308
Gm15401	Gm15401	predicted gene 15401	chr6	72626379	72788956	KS	KS_Cg_SJL	0.174832	0.297271	0.765814	0.69225	0.915194	0.237434	0.0275262	0.259535	0.339092	0.130718	0.278995	0.272986	0.437487	0.181341
Tmem44	Tmem44	transmembrane protein 44	chr16	30312423	31275697	KS	KS_Cg_SJL	0.439349	0.744904	0.761685	0.75835	0.940545	0.399358	0.359086	0.559604	0.997763	0.658794	0.678989	0.704561	0.652548	0.877602
Itpripl2	Itpripl2	inositol 1,4,5-triphosphate receptor interacting protein-like 2	chr7	118485111	118491975	KS	KS_Cg_SJL	4.30463	7.29668	0.76135	5e-05	0.000949036	5.15356	3.6439	4.11644	9.19458	7.09929	5.79832	8.19256	7.70939	5.9881
Fer1l4	Fer1l4	fer-1-like 4 (C. elegans)	chr2	156019139	156052947	KS	KS_Cg_SJL	0.403646	0.684211	0.76135	0.00535	0.0449215	0.569754	0.222311	0.418874	0.905954	0.751684	0.792394	0.691232	0.663698	0.697703
Syt16	Syt16	synaptotagmin XVI	chr12	73997760	74267916	KS	KS_Cg_SJL	3.40675	5.77162	0.760581	5e-05	0.000949036	3.21015	3.12153	3.88856	3.71115	4.07467	3.8298	5.2082	6.38604	5.72062
Sstr4	Sstr4	somatostatin receptor 4	chr2	148395376	148396764	KS	KS_Cg_SJL	5.25515	8.90035	0.76013	0.00025	0.0037846	7.30909	3.9183	4.53806	22.3491	9.56087	7.85382	10.0672	7.37289	9.26099
Ly6c1	Ly6c1	lymphocyte antigen 6 complex, locus C1	chr15	75044017	75048837	KS	KS_Cg_SJL	3.83013	6.48362	0.759407	0.0039	0.0351224	2.79139	4.73248	3.96652	5.21239	4.31063	3.16278	6.87859	7.32311	5.24916
Fam3b	Fam3b	family with sequence similarity 3, member B	chr16	97471085	97504936	KS	KS_Cg_SJL	0.437628	0.740381	0.758561	0.10805	0.379979	0.540131	0.470112	0.302642	0.228628	1.03369	0.868978	0.63625	0.647896	0.936996
Tppp3	Tppp3	tubulin polymerization-promoting protein family member 3	chr8	105467491	105471422	KS	KS_Cg_SJL	18.931	31.982	0.756511	5e-05	0.000949036	18.2595	19.8381	18.6953	29.4009	32.7614	28.4084	37.5749	24.7384	33.6327
Cyp2r1	Cyp2r1	cytochrome P450, family 2, subfamily r, polypeptide 1	chr7	114550167	114562972	KS	KS_Cg_SJL	0.740888	1.24993	0.754517	0.0262	0.147665	0.835787	0.587624	0.799253	0.817471	0.639689	0.815532	1.41462	1.34363	0.991535
Sfrp2	Sfrp2	secreted frizzled-related protein 2	chr3	83766320	83774314	KS	KS_Cg_SJL	1.48419	2.50367	0.754369	0.00425	0.0375239	1.32742	1.86832	1.25684	1.12815	1.47922	1.0994	2.3549	3.14084	2.01528
Ramp3	Ramp3	receptor (calcitonin) activity modifying protein 3	chr11	6650147	6677475	KS	KS_Cg_SJL	0.563343	0.950157	0.754153	0.0628	0.269588	0.484773	0.542063	0.663192	1.15328	0.911906	0.367838	1.22555	1.04	0.584929
Gm525	Gm525	predicted gene 525	chr11	89073840	89093064	KS	KS_Cg_SJL	0.722268	1.2167	0.752371	0.1262	0.416634	0.241363	0.86391	1.06153	2.21881	1.16228	1.43528	0.745561	1.29597	1.60858
Tmem27	Tmem27	transmembrane protein 27	chrX	164090186	164118859	KS	KS_Cg_SJL	0.776123	1.30628	0.751102	0.03905	0.195606	0.661963	0.815229	0.851177	2.20618	1.60057	1.15662	0.708037	2.23639	0.9744
Ptpru	Ptpru	protein tyrosine phosphatase, receptor type, U	chr4	131768456	131838278	KS	KS_Cg_SJL	1.21964	2.05195	0.750534	0.0001	0.00174688	1.33796	0.93449	1.38648	1.90603	1.78861	1.55886	2.3606	1.76098	2.03426
Lnpep	Lnpep	leucyl/cystinyl aminopeptidase	chr17	17527722	17624489	KS	KS_Cg_SJL	9.65118	16.2327	0.750124	5e-05	0.000949036	14.5028	5.03094	9.41979	13.1154	13.3873	17.2369	15.5719	15.9621	17.1641
Alpl	Alpl	alkaline phosphatase, liver/bone/kidney	chr4	137741731	137796377	KS	KS_Cg_SJL	36.0464	60.5895	0.749214	5e-05	0.000949036	37.3478	34.4573	36.334	82.6041	75.1336	50.3922	64.6116	57.5421	59.6148
Sgms2	Sgms2	sphingomyelin synthase 2	chr3	131318985	131344923	KS	KS_Cg_SJL	13.9809	23.4917	0.748699	5e-05	0.000949036	14.8755	13.0645	14.0027	30.6532	29.0038	20.2713	25.3378	24.987	20.1505
Alx4	Alx4	aristaless-like homeobox 4	chr2	93642433	93681339	KS	KS_Cg_SJL	1.26329	2.12207	0.748281	0.00015	0.00249178	1.1637	1.15482	1.47136	3.16926	2.75439	2.14584	1.7197	2.35699	2.28951
Malat1	Malat1	metastasis associated lung adenocarcinoma transcript 1 (non-coding RNA)	chr19	5795689	5802671	KS	KS_Cg_SJL	68.0671	114.289	0.747653	5e-05	0.000949036	94.8191	26.3534	83.0287	173.068	158.218	139.129	116.953	134.111	91.802
Lyl1	Lyl1	lymphoblastomic leukemia 1	chr8	84701456	84704716	KS	KS_Cg_SJL	0.338223	0.567183	0.745841	0.0718	0.294399	0.155828	0.415061	0.443779	0.775093	0.553456	0.284755	0.608589	0.570901	0.522059
Gm8439	Gm8439	predicted gene 8439	chr4	120588744	120609672	KS	KS_Cg_SJL	1.52478	2.55399	0.744157	0.09645	0.355211	1.45307	1.27858	1.84268	3.76717	4.49568	2.45801	2.33961	3.14618	2.17618
Rdh12	Rdh12	retinol dehydrogenase 12	chr12	79208913	79222661	KS	KS_Cg_SJL	0.72837	1.21936	0.74338	0.0252	0.143752	0.874888	0.829067	0.481153	3.09936	1.74411	0.754715	0.840524	1.77967	1.03788
Lmbrd2	Lmbrd2	LMBR1 domain containing 2	chr15	9140569	9197450	KS	KS_Cg_SJL	6.13116	10.2633	0.743259	5e-05	0.000949036	8.18848	3.8796	6.32541	8.8613	10.5402	10.2993	8.76381	11.8586	10.1674
Gm9159	Gm9159	predicted gene 9159	chrX	103545499	103547699	KS	KS_Cg_SJL	0.242194	0.40507	0.74201	0.0821	0.321764	0.356813	0.140445	0.229323	0.443607	0.500386	0.368746	0.453395	0.458846	0.302969
Slc5a8	Slc5a8	solute carrier family 5 (iodide transporter), member 8	chr10	88885991	88929515	KS	KS_Cg_SJL	20.5724	34.3836	0.741009	5e-05	0.000949036	23.9543	17.7496	20.0133	28.4231	29.1204	27.7351	32.0054	36.3751	34.7702
2310039L15Rik	2310039L15Rik	NA	chr10	95336275	95363216	KS	KS_Cg_SJL	1.02602	1.71299	0.739462	0.0789	0.313578	1.22848	0.978524	0.871053	1.54773	1.31062	1.41426	1.5743	2.01344	1.55123
E130310I04Rik	E130310I04Rik	NA	chr16	34784949	35002434	KS	KS_Cg_SJL	0.539677	0.900919	0.739301	0.7415	0.933212	0.651951	0.638998	0.328082	1.04239	0.562889	0.319649	0.45429	1.08318	1.16529
Krt23	Krt23	keratin 23	chr11	99477972	99493110	KS	KS_Cg_SJL	14.3998	24.0288	0.738718	5e-05	0.000949036	10.7799	15.7162	16.7032	22.8201	33.0224	21.0443	18.1972	27.0783	26.8109
Cd200	Cd200	CD200 antigen	chr16	45382134	45409053	KS	KS_Cg_SJL	2.13699	3.56218	0.737176	0.0005	0.00672498	1.61941	2.30834	2.48323	4.93277	4.14783	2.73922	3.45105	4.22555	3.00993
Pion	Pion	NA	chr5	21186266	21291701	KS	KS_Cg_SJL	0.986079	1.64245	0.736073	0.00145	0.0160079	0.865888	0.977323	1.11503	1.50436	1.41342	1.14159	1.42271	1.90967	1.59496
Igf2bp3	Igf2bp3	insulin-like growth factor 2 mRNA binding protein 3	chr6	49085217	49214954	KS	KS_Cg_SJL	0.395282	0.657982	0.735166	0.014	0.0935699	0.460949	0.315834	0.409062	0.295854	0.371733	0.383456	0.630997	0.708526	0.634422
Cabp4	Cabp4	calcium binding protein 4	chr19	4135422	4139609	KS	KS_Cg_SJL	0.213359	0.355102	0.734952	0.15355	0.467039	0.330494	0.0846024	0.22498	0.92748	0.334896	0.183754	0.102541	0.663182	0.299581
Clec10a	Clec10a	C-type lectin domain family 10, member A	chr11	70166622	70170836	KS	KS_Cg_SJL	0.466173	0.775563	0.734378	0.06145	0.265597	0.281101	0.670461	0.446956	0.947471	0.848783	0.698608	0.489844	0.893622	0.943222
Angpt1	Angpt1	angiopoietin 1	chr15	42424724	42676795	KS	KS_Cg_SJL	0.826529	1.37466	0.733941	0.00235	0.0234817	0.438368	0.967567	1.07365	1.60572	1.38044	0.886212	1.1038	1.73603	1.28417
Syt1	Syt1	synaptotagmin I	chr10	108497649	109010975	KS	KS_Cg_SJL	0.315892	0.524608	0.731807	0.035	0.181305	0.876817	0.0312057	0.0396543	1.78393	1.01316	0.203516	0.28603	1.10659	0.181208
Gm10532	Gm10532	predicted gene 10532	chr18	75431220	75697696	KS	KS_Cg_SJL	0.63617	1.05637	0.731635	0.1692	0.492215	0.972796	0.535177	0.400537	0.928363	1.01959	0.823729	1.19659	0.917969	1.05456
Arl4c	Arl4c	ADP-ribosylation factor-like 4C	chr1	88698225	88702191	KS	KS_Cg_SJL	5.70816	9.47774	0.731517	5e-05	0.000949036	6.17432	4.57408	6.37608	7.09618	6.35844	7.12483	9.02446	9.3489	10.0599
Itgam	Itgam	integrin alpha M	chr7	128062639	128118491	KS	KS_Cg_SJL	62.7076	104.086	0.731059	5e-05	0.000949036	70.5678	53.2711	64.2838	129.009	138.909	95.8292	96.8815	114.438	100.938
Rtn4rl1	Rtn4rl1	reticulon 4 receptor-like 1	chr11	75193992	75267762	KS	KS_Cg_SJL	0.907651	1.50629	0.730794	0.0041	0.0364888	0.946261	0.795245	0.981446	2.43933	1.4662	1.20987	1.30929	1.60369	1.6059
Muc1	Muc1	mucin 1, transmembrane	chr3	89229051	89233369	KS	KS_Cg_SJL	62.9729	104.422	0.729618	5e-05	0.000949036	68.5249	60.9392	59.4546	94.0632	100.569	76.2513	111.768	93.5653	107.931
Cdk15	Cdk15	cyclin-dependent kinase 15	chr1	59256906	59352369	KS	KS_Cg_SJL	0.312613	0.518184	0.729085	0.1021	0.36792	0.207994	0.354286	0.375559	0.983506	0.560976	0.335435	0.407015	0.640905	0.506631
Wdr86	Wdr86	WD repeat domain 86	chr5	24712268	24730680	KS	KS_Cg_SJL	0.21022	0.348373	0.728729	0.1378	0.438579	0.362621	0.0440957	0.223944	0.500158	0.488763	0.25546	0.465225	0.345714	0.234179
Agpat9	Agpat9	1-acylglycerol-3-phosphate O-acyltransferase 9	chr5	100846228	100899102	KS	KS_Cg_SJL	1.31252	2.17099	0.726017	0.0021	0.0215483	1.21729	1.06662	1.65365	1.68597	1.80373	1.54536	2.08577	1.91899	2.50822
Eif2c2	Eif2c2	NA	chr15	73101624	73184947	KS	KS_Cg_SJL	6.35957	10.5145	0.725383	5e-05	0.000949036	9.93272	3.59757	5.54841	9.17744	9.64862	9.99743	12.1854	10.9718	8.38637
Il6ra	Il6ra	interleukin 6 receptor, alpha	chr3	89869323	89913162	KS	KS_Cg_SJL	2.16735	3.58007	0.724058	0.0002	0.00315638	2.51517	1.89878	2.08809	2.42501	3.37157	2.70239	4.67678	3.75944	2.304
Gpr161	Gpr161	G protein-coupled receptor 161	chr1	165295765	165321851	KS	KS_Cg_SJL	0.984102	1.62463	0.723232	0.01585	0.102754	1.55836	0.562733	0.831216	1.4652	1.30478	1.23718	1.69787	1.61515	1.56088
Popdc3	Popdc3	popeye domain containing 3	chr10	45289304	45318450	KS	KS_Cg_SJL	3.38839	5.59054	0.722387	0.0005	0.00672498	3.60403	3.28542	3.27572	2.88506	2.43335	2.77837	5.70351	5.60873	5.45937
Eps8	Eps8	epidermal growth factor receptor pathway substrate 8	chr6	137477244	137649285	KS	KS_Cg_SJL	12.0762	19.9043	0.720918	5e-05	0.000949036	12.4111	11.0523	12.7652	15.8546	17.6231	14.8512	19.0522	21.6068	19.0539
Cxcr4	Cxcr4	chemokine (C-X-C motif) receptor 4	chr1	128588198	128592299	KS	KS_Cg_SJL	0.413151	0.680245	0.719386	0.0702	0.28986	0.499582	0.346764	0.393106	1.73422	0.978058	0.360982	0.607182	1.21775	0.215806
Tmem8	Tmem8	transmembrane protein 8 (five membrane-spanning domains)	chr17	26113315	26123253	KS	KS_Cg_SJL	0.230037	0.378748	0.719369	0.051	0.234562	0.24373	0.194872	0.251511	0.582121	0.488604	0.34511	0.302418	0.438669	0.395156
Slc11a1	Slc11a1	solute carrier family 11 (proton-coupled divalent metal ion transporters), member 1	chr1	74375202	74386051	KS	KS_Cg_SJL	0.193628	0.318278	0.716997	0.11055	0.385028	0.201629	0.233811	0.145445	0.465985	0.383464	0.10887	0.218507	0.403776	0.33255
Kcnb1	Kcnb1	potassium voltage gated channel, Shab-related subfamily, member 1	chr2	167095968	167188818	KS	KS_Cg_SJL	0.325932	0.535	0.714966	0.0022	0.0222667	0.503383	0.259784	0.214628	1.58491	0.817668	0.362411	0.326855	0.827835	0.450309
Txnrd1	Txnrd1	thioredoxin reductase 1	chr10	82833950	82897724	KS	KS_Cg_SJL	18.1694	29.8196	0.714753	5e-05	0.000949036	19.5199	17.2019	17.7863	53.7916	44.6488	28.1791	30.9359	32.2553	26.2677
Timp1	Timp1	tissue inhibitor of metalloproteinase 1	chrX	20848542	20920918	KS	KS_Cg_SJL	1.70644	2.79767	0.713238	0.40295	0.751525	1.69836	1.48238	1.93857	4.2625	2.70553	1.72301	3.5264	2.26367	2.60294
Golm1	Golm1	golgi membrane protein 1	chr13	59634995	59675784	KS	KS_Cg_SJL	7.97024	13.0651	0.713024	5e-05	0.000949036	7.62002	7.98006	8.31064	14.9926	14.565	12.2211	9.05606	14.8093	15.3299
Ccdc109b	Ccdc109b	coiled-coil domain containing 109B	chr3	129914959	129970206	KS	KS_Cg_SJL	5.49729	9.00362	0.711785	0.0002	0.00315638	4.74241	6.32831	5.42116	7.72021	8.47277	5.70394	8.51549	10.0502	8.44516
Ramp1	Ramp1	receptor (calcitonin) activity modifying protein 1	chr1	91179821	91225196	KS	KS_Cg_SJL	0.345631	0.566052	0.711701	0.07735	0.309627	0.287293	0.314627	0.434973	0.623786	0.533806	0.325579	0.691947	0.658158	0.348051
Ppargc1a	Ppargc1a	peroxisome proliferative activated receptor, gamma, coactivator 1 alpha	chr5	51454248	51553921	KS	KS_Cg_SJL	0.199333	0.326057	0.709944	0.02585	0.146297	0.216101	0.192628	0.189269	0.478817	0.435164	0.246335	0.271059	0.474023	0.233089
Afap1l1	Afap1l1	actin filament associated protein 1-like 1	chr18	61730261	61786662	KS	KS_Cg_SJL	1.90405	3.11422	0.709801	0.0003	0.00439685	1.93894	1.49967	2.27353	2.26753	2.39229	2.5005	2.5428	3.68973	3.11013
Rel	Rel	reticuloendotheliosis oncogene	chr11	23741728	23770970	KS	KS_Cg_SJL	6.16296	10.0794	0.709713	5e-05	0.000949036	8.36721	4.47386	5.64781	8.58265	8.37041	9.13395	10.9073	10.8932	8.4376
Cox4i2	Cox4i2	cytochrome c oxidase subunit IV isoform 2	chr2	152754172	152765037	KS	KS_Cg_SJL	0.760435	1.2436	0.709626	0.10625	0.376464	0.567246	1.02118	0.692881	1.80659	1.81862	0.78443	1.12238	1.16627	1.44215
Ncrna00086	Ncrna00086	NA	chrX	56374585	56378470	KS	KS_Cg_SJL	0.230675	0.376919	0.708392	0.06755	0.282976	0.244568	0.197086	0.250372	0.935397	0.516907	0.40156	0.497493	0.281744	0.351521
Clec3b	Clec3b	C-type lectin domain family 3, member b	chr9	123150945	123157432	KS	KS_Cg_SJL	0.266666	0.435534	0.70775	0.18925	0.523418	0.257874	0.259773	0.282352	0.34472	0.30846	0.469902	0.508693	0.424061	0.373849
Heg1	Heg1	HEG homolog 1 (zebrafish)	chr16	33684465	33768195	KS	KS_Cg_SJL	2.0978	3.4252	0.707312	0.0001	0.00174688	2.31571	1.74802	2.22966	5.51685	4.77692	3.51389	3.13888	3.86727	3.26943
Col9a2	Col9a2	collagen, type IX, alpha 2	chr4	121039565	121055325	KS	KS_Cg_SJL	0.666741	1.08774	0.706138	0.01545	0.10081	0.80012	0.567331	0.632771	2.13781	1.42427	1.27301	1.3694	1.04893	0.8449
Itga1	Itga1	integrin alpha 1	chr13	114958080	115101964	KS	KS_Cg_SJL	2.08436	3.39702	0.704665	0.0006	0.00779982	2.14068	1.82225	2.29015	4.75216	4.5375	3.3122	2.82496	3.6694	3.69668
Csf2rb	Csf2rb	colony stimulating factor 2 receptor, beta, low-affinity (granulocyte-macrophage)	chr15	78325989	78351001	KS	KS_Cg_SJL	0.294239	0.47946	0.704423	0.02645	0.148639	0.233407	0.395753	0.253556	0.62273	0.559125	0.253015	0.439586	0.684687	0.314107
Helz	Helz	helicase with zinc finger domain	chr11	107547959	107686943	KS	KS_Cg_SJL	4.09489	6.66673	0.703152	5e-05	0.000949036	5.51737	2.85375	3.91357	5.91301	5.88715	5.86616	7.0439	6.54386	6.41242
Gimap1	Gimap1	GTPase, IMAP family member 1	chr6	48739046	48743795	KS	KS_Cg_SJL	0.543315	0.883815	0.701956	0.06725	0.281998	0.644432	0.346866	0.638647	0.761848	0.697098	0.579559	1.10592	0.819225	0.726306
Pgm5	Pgm5	phosphoglucomutase 5	chr19	24674007	24861842	KS	KS_Cg_SJL	0.818614	1.3315	0.701793	0.0004	0.00560623	0.607963	0.972493	0.875387	2.25138	1.9522	1.14477	1.41868	1.55185	1.02395
Cd1d1	Cd1d1	CD1d1 antigen	chr3	86995835	86999340	KS	KS_Cg_SJL	0.490186	0.796377	0.700122	0.05245	0.239307	0.40105	0.575033	0.494474	1.58715	0.961126	0.694051	0.777108	0.862719	0.749303
Tacr1	Tacr1	tachykinin receptor 1	chr6	82402474	82560104	KS	KS_Cg_SJL	0.530759	0.861611	0.69898	0.0073	0.0569457	0.475756	0.514006	0.602515	1.66493	1.38377	0.739559	0.871624	1.08465	0.628564
Exoc3l	Exoc3l	exocyst complex component 3-like	chr8	105289923	105296098	KS	KS_Cg_SJL	0.219962	0.356929	0.69838	0.0988	0.360478	0.249548	0.199118	0.211221	0.145847	0.194035	0.244085	0.466169	0.340301	0.264316
Noxo1	Noxo1	NADPH oxidase organizer 1	chr17	24696233	24700529	KS	KS_Cg_SJL	1.73172	2.80966	0.698189	0.00305	0.0289651	2.05781	1.36143	1.77593	3.75982	3.46569	2.1594	2.88658	3.23181	2.3106
Gm16938	Gm16938	predicted gene, 16938	chr7	98121564	98184799	KS	KS_Cg_SJL	2.8874	4.68317	0.697716	0.5536	0.85177	2.8583	2.36452	3.43938	4.10779	5.06451	4.06123	4.11073	4.58363	5.35516
Gramd1b	Gramd1b	GRAM domain containing 1B	chr9	40297906	40455764	KS	KS_Cg_SJL	0.821993	1.3327	0.697159	0.01205	0.0836269	0.759153	0.835866	0.87096	1.98477	1.65453	1.58213	1.07923	1.59464	1.32424
Filip1l	Filip1l	filamin A interacting protein 1-like	chr16	57301999	57606867	KS	KS_Cg_SJL	6.30201	10.2164	0.697	5e-05	0.000949036	4.46653	7.01885	7.42064	5.77432	8.82588	8.05876	9.78826	12.22	8.64081
Apobec1	Apobec1	apolipoprotein B mRNA editing enzyme, catalytic polypeptide 1	chr6	122577791	122602444	KS	KS_Cg_SJL	3.00947	4.87746	0.696622	0.0008	0.009933	2.23804	3.36864	3.42172	2.86798	3.08217	2.62678	4.44667	5.66174	4.52397
Pfkp	Pfkp	phosphofructokinase, platelet	chr13	6548156	6648724	KS	KS_Cg_SJL	2.96401	4.80126	0.695863	0.0133	0.0899567	3.31175	2.4666	3.11369	5.21141	4.45349	3.54715	4.12463	4.48815	5.791
Gm5941	Gm5941	predicted gene 5941	chrX	92118878	92599572	KS	KS_Cg_SJL	0.21034	0.340693	0.695746	0.3448	0.701786	0.142895	0.0914866	0.39664	0	0	0.132142	0.297846	0.298311	0.425922
Qsox1	Qsox1	quiescin Q6 sulfhydryl oxidase 1	chr1	155778154	155812899	KS	KS_Cg_SJL	13.7583	22.2555	0.693855	5e-05	0.000949036	14.8412	12.8028	13.6311	35.3493	23.8019	17.4962	26.0731	21.0202	19.6731
Shroom4	Shroom4	shroom family member 4	chrX	6400144	6633717	KS	KS_Cg_SJL	2.62328	4.24242	0.693517	5e-05	0.000949036	3.22927	1.82547	2.8151	5.70259	4.97271	4.08931	3.24551	4.22507	5.25668
Slain1	Slain1	SLAIN motif family, member 1	chr14	103650242	103704799	KS	KS_Cg_SJL	0.215135	0.347911	0.693472	0.0893	0.339544	0.210953	0.152566	0.281887	0.898297	0.483186	0.291366	0.413108	0.290034	0.34059
Cd209a	Cd209a	CD209a antigen	chr8	3743394	3748984	KS	KS_Cg_SJL	0.257265	0.416	0.693329	0.14555	0.453659	0.178689	0.298186	0.294919	0.278188	0.429225	0.333652	0.14401	0.726039	0.37795
Pcdhb2	Pcdhb2	protocadherin beta 2	chr18	36930284	37841872	KS	KS_Cg_SJL	0.192642	0.31146	0.693126	0.8253	0.959314	0.18285	0.136834	0.258241	0.6693	0.455031	0.386579	0.250189	0.384502	0.299689
Grid2ip	Grid2ip	glutamate receptor, ionotropic, delta 2 (Grid2) interacting protein 1	chr5	143357337	143391798	KS	KS_Cg_SJL	0.24377	0.393952	0.692498	0.0576	0.254705	0.281416	0.205948	0.243946	0.230984	0.257472	0.212029	0.431585	0.32586	0.424411
Iqgap2	Iqgap2	IQ motif containing GTPase activating protein 2	chr13	95627176	95891922	KS	KS_Cg_SJL	7.60114	12.2806	0.692093	5e-05	0.000949036	6.82657	6.90137	9.07549	6.99241	10.3645	10.8366	8.5297	13.3993	14.9128
Mcmdc2	Mcmdc2	minichromosome maintenance domain containing 2	chr1	9908637	9940954	KS	KS_Cg_SJL	0.189121	0.305545	0.69208	0.1089	0.381921	0.282209	0.0897428	0.19541	0.232374	0.331589	0.260026	0.217628	0.37141	0.327597
Dusp4	Dusp4	dual specificity phosphatase 4	chr8	34807609	34819894	KS	KS_Cg_SJL	0.722408	1.16653	0.691337	0.022	0.130547	0.71724	0.77378	0.676204	2.33178	1.53786	0.812126	1.21288	1.21763	1.06908
Colq	Colq	collagen-like tail subunit (single strand of homotrimer) of asymmetric acetylcholinesterase	chr14	31523083	31577383	KS	KS_Cg_SJL	0.187963	0.303431	0.690922	0.1006	0.364345	0.218909	0.160507	0.184472	0.415884	0.465975	0.261614	0.20394	0.244743	0.46161
Trp73	Trp73	transformation related protein 73	chr4	154056248	154140208	KS	KS_Cg_SJL	0.860385	1.3832	0.684957	0.00255	0.0250485	0.956156	0.772496	0.852503	0.56696	0.646412	0.923908	1.33509	1.51435	1.30017
Chst1	Chst1	carbohydrate (keratan sulfate Gal-6) sulfotransferase 1	chr2	92599706	92615252	KS	KS_Cg_SJL	0.331898	0.533348	0.684335	0.0585	0.25734	0.372019	0.283792	0.339883	0.689574	0.730264	0.380315	0.54528	0.602718	0.452044
Deptor	Deptor	DEP domain containing MTOR-interacting protein	chr15	55099916	55254202	KS	KS_Cg_SJL	0.712157	1.14426	0.684142	0.02015	0.12263	0.78022	0.46708	0.889172	2.05986	2.00865	1.35028	0.872793	1.34147	1.2185
Gm6289	Gm6289	predicted gene 6289	chr3	144879324	144896011	KS	KS_Cg_SJL	65.9241	105.871	0.683433	5e-05	0.000949036	68.4491	64.5626	64.7606	180.239	197.985	134.824	111.113	103.631	102.87
Abcc9	Abcc9	ATP-binding cassette, sub-family C (CFTR/MRP), member 9	chr6	142587861	142702274	KS	KS_Cg_SJL	0.297129	0.477071	0.683113	0.01285	0.0876554	0.352715	0.218176	0.320496	0.289075	0.30232	0.438372	0.306122	0.444029	0.681061
Gm13807	Gm13807	predicted gene 13807	chr2	93403546	93417830	KS	KS_Cg_SJL	0.896083	1.43793	0.68229	0.0469	0.221729	1.10225	0.759702	0.826297	1.89977	1.17781	1.44359	1.41585	1.42663	1.47131
Abcc1	Abcc1	ATP-binding cassette, sub-family C (CFTR/MRP), member 1	chr16	14361557	14474878	KS	KS_Cg_SJL	5.28207	8.4679	0.6809	5e-05	0.000949036	5.99507	4.11956	5.7316	7.55685	7.22905	8.01853	7.29614	8.17485	9.93271
Gm4858	Gm4858	predicted gene 4858	chr3	93068822	93075505	KS	KS_Cg_SJL	5.91919	9.48502	0.680252	5e-05	0.000949036	5.60064	6.04455	6.11237	11.3222	12.1021	8.70476	5.3832	8.71184	14.36
Icam1	Icam1	intercellular adhesion molecule 1	chr9	21015959	21028796	KS	KS_Cg_SJL	3.2444	5.19782	0.679953	0.0003	0.00439685	2.64121	3.76136	3.33064	5.86259	5.88472	3.90162	5.14549	4.91582	5.53215
Fam102b	Fam102b	family with sequence similarity 102, member B	chr3	108970996	109027607	KS	KS_Cg_SJL	27.9327	44.7429	0.679704	5e-05	0.000949036	32.2232	24.0885	27.4862	41.6119	45.4455	39.1506	41.6046	46.3868	46.2373
4930402H24Rik	4930402H24Rik	RIKEN cDNA 4930402H24 gene	chr2	130707852	130840110	KS	KS_Cg_SJL	1.59045	2.54532	0.678407	0.0003	0.00439685	1.65916	1.4767	1.6355	2.75932	2.30307	1.84816	2.56369	2.62251	2.44976
Tmtc1	Tmtc1	transmembrane and tetratricopeptide repeat containing 1	chr6	148047415	148444352	KS	KS_Cg_SJL	1.19772	1.91521	0.677218	0.1349	0.432766	1.21557	1.18644	1.19113	2.84353	2.60764	1.41294	2.05082	2.18113	1.51368
Tyrp1	Tyrp1	tyrosinase-related protein 1	chr4	80834229	80851718	KS	KS_Cg_SJL	4.96556	7.93729	0.67669	0.0001	0.00174688	2.09691	7.31066	5.48912	12.0416	15.4171	7.67536	8.01023	13.5009	2.30077
Arnt2	Arnt2	aryl hydrocarbon receptor nuclear translocator 2	chr7	84246278	84409959	KS	KS_Cg_SJL	1.51054	2.4133	0.675939	0.00045	0.00618615	1.74059	1.20704	1.584	3.13191	2.25593	2.37085	1.88578	2.16257	3.19153
Prkd1	Prkd1	protein kinase D1	chr12	50341231	50649223	KS	KS_Cg_SJL	0.364244	0.58168	0.675322	0.0313	0.167467	0.321623	0.32618	0.444928	0.714319	0.391311	0.358062	0.646258	0.633067	0.465716
Cryba1	Cryba1	crystallin, beta A1	chr11	77718731	77725293	KS	KS_Cg_SJL	562.149	897.705	0.675289	5e-05	0.000949036	841.32	99.6904	745.435	3241.39	2485.04	1450.78	768.395	668.54	1256.18
Vsig8	Vsig8	V-set and immunoglobulin domain containing 8	chr1	172555937	172563717	KS	KS_Cg_SJL	0.321618	0.513342	0.674574	0.10805	0.379979	0.391719	0.240299	0.332836	0.471303	0.242152	0.379674	0.762159	0.328268	0.449599
Inpp4b	Inpp4b	inositol polyphosphate-4-phosphatase, type II	chr8	81715199	82122561	KS	KS_Cg_SJL	0.77573	1.23778	0.674127	0.00595	0.0489496	1.00564	0.496199	0.825353	0.815071	0.928639	0.947808	0.898002	1.46229	1.35304
Sema6a	Sema6a	sema domain, transmembrane domain (TM), and cytoplasmic domain, (semaphorin) 6A	chr18	47245253	47368868	KS	KS_Cg_SJL	0.412828	0.658615	0.673895	0.0072	0.0563005	0.459408	0.397768	0.381307	1.13399	1.00366	0.637969	0.683805	0.662117	0.629922
Scn1b	Scn1b	sodium channel, voltage-gated, type I, beta	chr7	31116523	31126945	KS	KS_Cg_SJL	0.492369	0.785054	0.673052	0.0893	0.339544	0.626095	0.370775	0.480237	1.40819	1.29998	0.556085	0.557924	0.847749	0.949488
Sox4	Sox4	SRY-box containing gene 4	chr13	28950729	28953682	KS	KS_Cg_SJL	1.53363	2.44428	0.672462	0.00345	0.031863	1.48317	1.53706	1.58066	3.88374	2.36301	1.67023	2.92091	2.18472	2.22722
Slc6a17	Slc6a17	solute carrier family 6 (neurotransmitter transporter), member 17	chr3	107467547	107518018	KS	KS_Cg_SJL	0.532843	0.849055	0.672147	0.00675	0.0536943	0.580015	0.453161	0.565354	0.718119	0.717632	0.669374	1.01783	0.835424	0.693907
Gda	Gda	guanine deaminase	chr19	21391306	21472661	KS	KS_Cg_SJL	71.838	114.402	0.671293	5e-05	0.000949036	72.5368	67.5314	75.4456	93.715	111.189	86.1513	112.434	129.338	101.433
Snora75	Snora75	small nucleolar RNA, H/ACA box 75	chr1	86344718	86359455	KS	KS_Cg_SJL	25.4078	40.4387	0.670464	0.2213	0.570044	45.2642	30.9593	0	29.458	48.6286	45.4602	101.174	20.142	0
Fmn2	Fmn2	formin 2	chr1	174501824	174822729	KS	KS_Cg_SJL	0.195063	0.310341	0.669915	0.03945	0.197027	0.250001	0.153513	0.181675	0.724249	0.607764	0.21836	0.227228	0.36048	0.343315
Papln	Papln	papilin, proteoglycan-like sulfated glycoprotein	chr12	83763633	83792384	KS	KS_Cg_SJL	4.24123	6.74535	0.66941	5e-05	0.000949036	6.56634	2.60345	3.5539	4.57089	4.26879	5.3199	9.71392	5.77994	4.74219
Adamtsl3	Adamtsl3	ADAMTS-like 3	chr7	82335693	82614448	KS	KS_Cg_SJL	4.07918	6.48709	0.669294	5e-05	0.000949036	4.23706	3.58873	4.41173	9.91739	8.67958	6.95907	6.0315	7.22391	6.20586
Igf2bp2	Igf2bp2	insulin-like growth factor 2 mRNA binding protein 2	chr16	22059008	22163299	KS	KS_Cg_SJL	0.650716	1.03471	0.669127	0.0102	0.0737883	0.650651	0.468491	0.833008	1.12185	0.779743	0.838186	1.27307	0.993541	0.837518
Dmkn	Dmkn	dermokine	chr7	30763755	30781066	KS	KS_Cg_SJL	1.66628	2.64946	0.669066	0.06505	0.275917	1.70574	1.26582	2.02729	1.05307	1.72243	1.49779	2.26366	3.00866	2.67606
Omd	Omd	osteomodulin	chr13	49464058	49652731	KS	KS_Cg_SJL	10.0319	15.9425	0.668282	0.1937	0.530285	6.10871	11.0874	12.8996	14.2592	15.3617	10.0362	9.71048	20.524	17.593
S100a2	S100a2	S100 calcium binding protein A2	chr3	90590246	90591508	KS	KS_Cg_SJL	1.45352	2.30948	0.66802	0.20355	0.544709	1.74276	0.720677	1.89712	1.03336	1.90047	0.864346	1.70713	2.81387	2.40745
Ret	Ret	ret proto-oncogene	chr6	118151747	118197744	KS	KS_Cg_SJL	3.47655	5.52092	0.667251	5e-05	0.000949036	4.09126	2.98467	3.35373	6.47466	5.49891	4.43163	4.92225	5.16336	6.47715
Gm16907	Gm16907	predicted gene, 16907	chr13	63014933	63299656	KS	KS_Cg_SJL	1.18332	1.87882	0.666992	0.11935	0.402945	1.57486	0.728293	1.2468	1.60517	1.36	1.40355	1.60457	1.69718	2.33472
Cldn8	Cldn8	claudin 8	chr16	88560825	88563183	KS	KS_Cg_SJL	1.17664	1.86811	0.666902	0.0123	0.0848748	1.40641	0.716715	1.4068	0.738398	0.748018	1.12086	2.08664	1.80946	1.70823
Atp1b2	Atp1b2	ATPase, Na+/K+ transporting, beta 2 polypeptide	chr11	69599749	69605960	KS	KS_Cg_SJL	10.9485	17.3731	0.666118	5e-05	0.000949036	14.014	8.38452	10.447	28.3192	14.9673	14.8238	13.9017	15.5776	22.64
Cxcl16	Cxcl16	chemokine (C-X-C motif) ligand 16	chr11	70454233	70466199	KS	KS_Cg_SJL	9.01976	14.3083	0.665696	5e-05	0.000949036	8.99903	9.29371	8.76653	13.5449	11.9047	8.60182	15.3268	16.1128	11.4853
Fabp5	Fabp5	fatty acid binding protein 5, epidermal	chr3	10012584	10016610	KS	KS_Cg_SJL	302.261	479.465	0.665631	5e-05	0.000949036	254.79	276.936	375.056	446.138	405.127	351.215	401.352	503.299	533.743
Gnrh1	Gnrh1	gonadotropin releasing hormone 1	chr14	67745228	67749436	KS	KS_Cg_SJL	0.651972	1.03391	0.665227	0.21015	0.555037	0.987226	0.604739	0.363951	1.3317	0.957086	0.945936	1.64935	1.11713	0.335251
Lmod1	Lmod1	leiomodin 1 (smooth muscle)	chr1	135324812	135368065	KS	KS_Cg_SJL	0.303705	0.481483	0.664814	0.04345	0.210762	0.249072	0.387536	0.274507	1.00748	0.838215	0.451985	0.333546	0.772188	0.338716
Dsg3	Dsg3	desmoglein 3	chr18	20510303	20541310	KS	KS_Cg_SJL	118.035	187.108	0.664661	5e-05	0.000949036	139.164	96.4235	118.517	107.912	139.597	162.795	169.527	197.235	194.563
Hs3st1	Hs3st1	heparan sulfate (glucosamine) 3-O-sulfotransferase 1	chr5	39613934	39644631	KS	KS_Cg_SJL	3.56364	5.6485	0.664514	0.0016	0.0173117	4.06883	3.73902	2.88307	8.19051	5.56675	4.52954	6.53556	5.97631	4.43361
Neat1	Neat1	nuclear paraspeckle assembly transcript 1 (non-protein coding)	chr19	5842301	5845478	KS	KS_Cg_SJL	246.019	389.861	0.66419	0.0005	0.00672498	361.311	123.378	253.369	427.602	356.545	310.228	560.143	258.608	350.833
Fat2	Fat2	FAT tumor suppressor homolog 2 (Drosophila)	chr11	55250609	55312257	KS	KS_Cg_SJL	3.84096	6.08448	0.663666	5e-05	0.000949036	4.88859	2.73011	3.90419	2.72433	4.64056	6.35825	5.93524	6.27969	6.03852
Crybb3	Crybb3	crystallin, beta B3	chr5	113075838	113081584	KS	KS_Cg_SJL	125.982	199.569	0.663665	5e-05	0.000949036	194.481	34.1443	149.322	916.649	556.92	315.116	195.882	139.195	263.63
Kcnip4	Kcnip4	Kv channel interacting protein 4	chr5	48389502	49285659	KS	KS_Cg_SJL	0.403001	0.638198	0.663223	0.15205	0.464848	0.693806	0.175535	0.339661	1.37077	1.2813	0.678074	0.491455	0.866434	0.556706
Cryba2	Cryba2	crystallin, beta A2	chr1	74889943	74893135	KS	KS_Cg_SJL	136.747	216.532	0.663069	5e-05	0.000949036	233.773	18.9078	157.562	877.437	580.639	334.125	215.821	143.05	290.726
Stox2	Stox2	storkhead box 2	chr8	47180047	47352348	KS	KS_Cg_SJL	1.98811	3.1478	0.662944	5e-05	0.000949036	2.43811	1.55885	1.96738	4.01118	3.20648	3.26359	2.86016	3.29965	3.28357
Chst8	Chst8	carbohydrate (N-acetylgalactosamine 4-0) sulfotransferase 8	chr7	34674467	34812711	KS	KS_Cg_SJL	0.232524	0.367816	0.661603	0.1148	0.394219	0.230884	0.304075	0.162613	0.52089	0.684246	0.301398	0.428887	0.334647	0.339913
Slc45a2	Slc45a2	solute carrier family 45, member 2	chr15	11000720	11029233	KS	KS_Cg_SJL	0.344692	0.545229	0.661557	0.06285	0.269666	0.190484	0.392841	0.450749	0.906094	0.862888	0.385569	0.67247	0.795014	0.168204
Cadps2	Cadps2	Ca2+-dependent activator protein for secretion 2	chr6	23262773	23839421	KS	KS_Cg_SJL	1.26104	1.99387	0.660959	0.00125	0.0142075	1.22943	1.37252	1.18116	1.32376	1.60368	1.43206	2.03062	2.46259	1.48839
Slc24a5	Slc24a5	solute carrier family 24, member 5	chr2	125068126	125123660	KS	KS_Cg_SJL	0.873384	1.38072	0.660731	0.37105	0.72505	0.581603	1.0804	0.958147	1.54945	2.13848	1.18816	1.24273	2.23538	0.664047
Slc2a4	Slc2a4	solute carrier family 2 (facilitated glucose transporter), member 4	chr11	69942285	69948190	KS	KS_Cg_SJL	0.559536	0.884361	0.660404	0.0344	0.179361	0.720342	0.470438	0.487829	0.890647	0.510826	0.554999	1.12311	0.85201	0.677966
Dpyd	Dpyd	dihydropyrimidine dehydrogenase	chr3	118562177	119432918	KS	KS_Cg_SJL	1.31285	2.07369	0.659497	0.0014	0.0155451	1.12929	1.46231	1.34694	1.17841	1.15785	1.01714	1.95628	2.49038	1.77441
Snora34	Snora34	small nucleolar RNA, H/ACA box 34	chr15	98519100	98534221	KS	KS_Cg_SJL	18.1481	28.6512	0.658779	0.7136	0.923412	37.3568	0	17.0874	0	19.2388	0	20.9816	47.7838	17.1882
Hivep3	Hivep3	human immunodeficiency virus type I enhancer binding protein 3	chr4	119814677	120135411	KS	KS_Cg_SJL	0.672368	1.06012	0.656902	0.00115	0.0133031	0.942961	0.374728	0.699414	1.08826	0.893338	1.00739	1.14916	1.10882	0.922365
Vash1	Vash1	vasohibin 1	chr12	86678699	86695681	KS	KS_Cg_SJL	0.23198	0.365752	0.656866	0.03555	0.18319	0.297721	0.165888	0.232331	0.671118	0.516023	0.321981	0.34382	0.348518	0.404918
Trpm1	Trpm1	transient receptor potential cation channel, subfamily M, member 1	chr7	64153834	64269759	KS	KS_Cg_SJL	3.22976	5.0907	0.656435	0.00165	0.0177258	2.72172	3.42484	3.54273	6.12175	7.58832	3.8525	4.27292	7.49138	3.5078
Sidt2	Sidt2	SID1 transmembrane family, member 2	chr9	45937874	45955249	KS	KS_Cg_SJL	50.6985	79.849	0.655333	5e-05	0.000949036	65.3471	40.0465	46.7018	92.7116	82.7278	60.4985	94.4311	77.6509	67.465
A930011O12Rik	A930011O12Rik	RIKEN cDNA A930011O12 gene	chr14	64588114	64593961	KS	KS_Cg_SJL	0.346665	0.545961	0.655256	0.0688	0.286398	0.952131	0.0276457	0.0602172	3.87113	1.22582	0.140211	0.544619	0.885343	0.20792
Il1a	Il1a	interleukin 1 alpha	chr2	129297369	129309972	KS	KS_Cg_SJL	17.785	27.9778	0.653619	5e-05	0.000949036	16.8534	17.9551	18.5465	29.1274	34.4524	22.5024	27.9793	32.4972	23.4568
Zc3h12a	Zc3h12a	zinc finger CCCH type containing 12A	chr4	125118413	125127881	KS	KS_Cg_SJL	8.22885	12.9358	0.652605	5e-05	0.000949036	10.2391	7.3185	7.12891	13.6129	14.2454	12.6806	15.6684	13.667	9.47194
Tnfaip8l1	Tnfaip8l1	tumor necrosis factor, alpha-induced protein 8-like 1	chr17	56162490	56173955	KS	KS_Cg_SJL	0.269987	0.423899	0.650828	0.1068	0.377737	0.332296	0.194845	0.282821	0.331159	0.282827	0.211698	0.37344	0.445619	0.452638
Il1rl2	Il1rl2	interleukin 1 receptor-like 2	chr1	40324626	40365471	KS	KS_Cg_SJL	9.57911	15.0391	0.650753	5e-05	0.000949036	9.22735	8.84824	10.6617	7.79822	11.158	12.2942	12.5519	16.9382	15.6271
Rassf8	Rassf8	Ras association (RalGDS/AF-6) domain family (N-terminal) member 8	chr6	145808382	145817584	KS	KS_Cg_SJL	2.84158	4.4561	0.649086	0.0028	0.026966	2.86726	2.41622	3.24126	6.69376	6.47885	4.40724	3.16619	5.45059	4.7515
Cryaa	Cryaa	crystallin, alpha A	chr17	31677944	31681724	KS	KS_Cg_SJL	699.069	1094.48	0.646737	0.00095	0.0114365	1244.74	120.296	732.175	4660.7	2990.89	1601.12	1174.13	633.756	1475.55
Myzap	Myzap	myocardial zonula adherens protein	chr9	71504346	71592360	KS	KS_Cg_SJL	10.8784	17.0285	0.646488	5e-05	0.000949036	11.0016	9.96818	11.6654	13.1757	16.0918	14.3424	12.8261	18.7911	19.4683
Ppp1r12b	Ppp1r12b	protein phosphatase 1, regulatory (inhibitor) subunit 12B	chr1	134765942	134955940	KS	KS_Cg_SJL	1.08812	1.70311	0.646332	0.00685	0.0543162	1.35548	0.795975	1.11291	1.51332	1.91995	1.73036	1.45968	2.07307	1.57659
Klf7	Klf7	Kruppel-like factor 7 (ubiquitous)	chr1	64035670	64121389	KS	KS_Cg_SJL	2.9338	4.58968	0.645626	0.0069	0.0546206	4.62251	1.34389	2.83499	4.28924	4.03811	3.40506	5.33231	3.67089	4.76585
Gngt2	Gngt2	guanine nucleotide binding protein (G protein), gamma transducing activity polypeptide 2	chr11	95824499	95845731	KS	KS_Cg_SJL	1.07698	1.68472	0.645511	0.4144	0.7585	0.906974	1.26726	1.05672	2.20603	1.94794	0.787453	1.59925	2.54775	0.90715
Lrrk2	Lrrk2	leucine-rich repeat kinase 2	chr15	91673223	91816124	KS	KS_Cg_SJL	1.17546	1.83874	0.645486	0.0003	0.00439685	1.15369	1.11944	1.25325	2.96455	2.7853	1.89499	1.64039	1.91173	1.9641
Mpped1	Mpped1	metallophosphoesterase domain containing 1	chr15	83780022	83858474	KS	KS_Cg_SJL	0.648843	1.01492	0.645432	0.02305	0.134757	0.719962	0.404449	0.822118	0.688916	0.677066	1.05483	0.821831	1.05727	1.16568
Gm20767	Gm20767	predicted gene, 20767	chr13	120140245	120155335	KS	KS_Cg_SJL	0.223825	0.349877	0.64448	0.1777	0.505648	0.295963	0.170011	0.2055	0.331123	0.426223	0.369257	0.266465	0.425718	0.35745
Lgi4	Lgi4	leucine-rich repeat LGI family, member 4	chr7	31059934	31076697	KS	KS_Cg_SJL	0.572091	0.892888	0.642234	0.6017	0.876459	0.723315	0.479116	0.513843	1.00609	0.905279	0.599555	0.83077	1.06745	0.780445
5330417C22Rik	5330417C22Rik	RIKEN cDNA 5330417C22 gene	chr3	108458068	108536522	KS	KS_Cg_SJL	0.260516	0.40643	0.641634	0.0799	0.316157	0.209039	0.293693	0.278816	0.911341	0.643957	0.376442	0.45424	0.457694	0.307355
Gabrb2	Gabrb2	gamma-aminobutyric acid (GABA) A receptor, subunit beta 2	chr11	42419756	42632591	KS	KS_Cg_SJL	1.24534	1.94244	0.641328	0.0003	0.00439685	1.65701	0.801939	1.27708	4.22854	2.04266	1.95343	1.29917	2.19776	2.33038
Cit	Cit	citron	chr5	115845655	116006341	KS	KS_Cg_SJL	0.840149	1.31002	0.64087	0.00185	0.0194257	1.00113	0.55671	0.96261	0.524648	0.579348	0.86446	1.7969	1.08125	1.0519
Prelp	Prelp	proline arginine-rich end leucine-rich repeat	chr1	133910303	133921401	KS	KS_Cg_SJL	16.9223	26.3683	0.639877	5e-05	0.000949036	12.6977	20.3085	17.7608	23.2243	22.5201	12.1621	22.7951	21.7791	34.5308
Foxn3	Foxn3	forkhead box N3	chr12	99195093	99450074	KS	KS_Cg_SJL	8.39448	13.0802	0.639867	5e-05	0.000949036	11.1688	5.69478	8.31988	12.5832	13.4227	12.2803	12.6041	14.5706	12.0658
Pgap1	Pgap1	post-GPI attachment to proteins 1	chr1	54472999	54557684	KS	KS_Cg_SJL	4.30482	6.70533	0.639355	5e-05	0.000949036	5.69338	3.17965	4.04143	7.0921	7.85698	7.41439	7.15863	6.71007	6.24728
Edar	Edar	ectodysplasin-A receptor	chr10	58600787	58675696	KS	KS_Cg_SJL	1.53927	2.39688	0.638908	0.0026	0.0254334	1.88554	1.1173	1.61498	2.2858	1.8417	2.27392	1.04604	1.93173	4.21288
Svep1	Svep1	sushi, von Willebrand factor type A, EGF and pentraxin domain containing 1	chr4	58042795	58206596	KS	KS_Cg_SJL	27.6619	43.0646	0.638603	5e-05	0.000949036	32.8859	22.915	27.1847	83.9155	61.6814	50.4317	44.7298	38.9113	45.5527
Gm9573	Gm9573	predicted gene 9573	chr17	35617922	35626637	KS	KS_Cg_SJL	115.358	179.511	0.637955	0.00025	0.0037846	138.891	98.5401	108.642	124.694	129.583	97.6726	218.791	140.343	179.399
Arsi	Arsi	arylsulfatase i	chr18	60912239	60917768	KS	KS_Cg_SJL	1.50724	2.34497	0.637665	0.0179	0.112562	1.91467	1.12484	1.4822	4.38307	2.23548	2.54336	1.31504	2.51961	3.20027
Plekhs1	Plekhs1	pleckstrin homology domain containing, family S member 1	chr19	56461636	56486729	KS	KS_Cg_SJL	90.2107	140.341	0.637566	5e-05	0.000949036	82.1544	88.981	99.4967	223.048	229.406	134.743	118.251	181.897	120.874
Tead4	Tead4	TEA domain family member 4	chr6	128227142	128300813	KS	KS_Cg_SJL	0.736145	1.14428	0.63638	0.02335	0.135947	0.93965	0.514222	0.754562	1.16342	0.931014	1.09901	1.12183	1.06031	1.25071
Acer2	Acer2	alkaline ceramidase 2	chr4	86874413	86920881	KS	KS_Cg_SJL	1.00163	1.55661	0.636057	0.00585	0.0483053	1.13046	0.82198	1.05245	2.13425	1.36466	1.10786	1.54343	1.89472	1.2317
Crybb2	Crybb2	crystallin, beta B2	chr5	113058264	113068766	KS	KS_Cg_SJL	519.41	806.977	0.635655	0.00015	0.00249178	700.383	130.775	727.072	2835.35	2249.01	1254.24	728.781	598.504	1093.65
Pcdhb21	Pcdhb21	protocadherin beta 21	chr18	36930284	37841872	KS	KS_Cg_SJL	0.255024	0.396032	0.634983	0.8156	0.95757	0.333527	0.1262	0.305344	0.86853	0.621732	0.558669	0.385304	0.439837	0.362953
Ptges	Ptges	prostaglandin E synthase	chr2	30889470	30903297	KS	KS_Cg_SJL	8.28834	12.8657	0.634371	5e-05	0.000949036	8.38888	8.67455	7.80159	8.58306	9.21467	9.36764	14.0304	13.9787	10.5879
Lyn	Lyn	Yamaguchi sarcoma viral (v-yes-1) oncogene homolog	chr4	3678120	3791612	KS	KS_Cg_SJL	9.35181	14.5161	0.634333	5e-05	0.000949036	8.99751	9.35969	9.69824	16.7408	16.9516	11.9225	14.5703	16.2564	12.7216
Gpr111	Gpr111	G protein-coupled receptor 111	chr17	42708936	42742179	KS	KS_Cg_SJL	0.269147	0.417732	0.63418	0.08605	0.332139	0.392533	0.148874	0.266035	0.19798	0.317356	0.365044	0.355174	0.411622	0.486398
Myadm	Myadm	myeloid-associated differentiation marker	chr7	3289037	3299349	KS	KS_Cg_SJL	15.1081	23.4346	0.633318	5e-05	0.000949036	17.0663	14.7196	13.5385	22.8869	15.762	15.434	31.1869	17.6866	21.4303
Cd59b	Cd59b	CD59b antigen	chr2	104071009	104084957	KS	KS_Cg_SJL	0.672296	1.04148	0.631464	0.1518	0.464486	0.774982	0.624911	0.616993	0.979677	0.809421	0.780589	0.874865	0.85289	1.39668
Sh2d3c	Sh2d3c	SH2 domain containing 3C	chr2	32721054	32755007	KS	KS_Cg_SJL	0.35926	0.556275	0.630769	0.07385	0.300274	0.374348	0.392955	0.310478	0.84053	0.671233	0.390085	0.673195	0.499283	0.496348
Gm14873	Gm14873	predicted gene 14873	chr17	47695206	47704286	KS	KS_Cg_SJL	0.21774	0.336936	0.629867	0.54015	0.844445	0.318309	0.175741	0.15917	0.309045	0.254415	0.166085	0.489967	0.258196	0.262644
Anxa3	Anxa3	annexin A3	chr5	96793384	96845968	KS	KS_Cg_SJL	29.9071	46.2476	0.628889	5e-05	0.000949036	24.6207	30.5311	34.5695	53.0415	50.2607	40.8699	36.2621	48.5839	53.8967
Cpeb4	Cpeb4	cytoplasmic polyadenylation element binding protein 4	chr11	31872210	31931577	KS	KS_Cg_SJL	27.2513	42.1368	0.628754	5e-05	0.000949036	39.0039	16.7882	25.9618	42.1849	44.6715	39.1193	36.7288	43.6517	46.0298
Atg9b	Atg9b	autophagy related 9B	chr5	24364818	24392143	KS	KS_Cg_SJL	7.94666	12.281	0.628008	0.0001	0.00174688	12.1355	3.93598	7.76849	22.0142	14.6822	9.74561	15.9224	8.27286	12.6478
Fam161a	Fam161a	family with sequence similarity 161, member A	chr11	23013386	23023741	KS	KS_Cg_SJL	0.325728	0.503345	0.62788	0.11515	0.395004	0.370987	0.342818	0.263379	1.27041	0.574773	0.423528	0.490031	0.671965	0.348039
Tcte2	Tcte2	t-complex-associated testis expressed 2	chr17	13716435	13905794	KS	KS_Cg_SJL	0.377999	0.584035	0.627672	0.86585	0.971345	0.311734	0.258925	0.563339	0.239808	0.3872	0.458222	0.671339	0.488615	0.592151
Gm10767	Gm10767	predicted gene 10767	chr13	66905414	66909166	KS	KS_Cg_SJL	0.321916	0.497332	0.627528	0.1327	0.428861	0.376589	0.240388	0.348769	0.455171	0.475797	0.435167	0.637592	0.455437	0.398968
Dok2	Dok2	docking protein 2	chr14	70774380	70778494	KS	KS_Cg_SJL	0.224468	0.346627	0.626875	0.182	0.511997	0.169458	0.25333	0.250615	0.570432	0.455833	0.233476	0.356259	0.270829	0.412792
Hmbox1	Hmbox1	homeobox containing 1	chr14	64822217	64949847	KS	KS_Cg_SJL	7.3627	11.367	0.626549	5e-05	0.000949036	9.57551	4.8932	7.61941	10.5045	12.7167	12.6171	9.7979	12.4786	11.8246
Tns1	Tns1	tensin 1	chr1	73910230	74124447	KS	KS_Cg_SJL	4.62471	7.1365	0.625856	5e-05	0.000949036	4.97171	4.38341	4.51899	10.6696	8.41195	5.70945	7.2456	7.30832	6.85558
Vit	Vit	vitrin	chr17	78508062	78627409	KS	KS_Cg_SJL	3.28522	5.0692	0.625769	0.0004	0.00560623	3.44976	3.1591	3.2468	4.31223	4.28314	4.97177	4.24298	4.82305	6.14157
Crip2	Crip2	cysteine rich protein 2	chr12	113140235	113145506	KS	KS_Cg_SJL	6.24034	9.62731	0.625507	0.00095	0.0114365	6.17399	6.39943	6.1476	8.17086	5.79968	5.93367	12.4224	6.54553	9.91402
Cdh13	Cdh13	cadherin 13	chr8	118283754	119323448	KS	KS_Cg_SJL	9.4938	14.6385	0.62471	5e-05	0.000949036	8.93202	9.31329	10.2361	6.46918	9.78294	13.4428	12.0725	16.4223	15.4206
Gan	Gan	giant axonal neuropathy	chr8	117158134	117205186	KS	KS_Cg_SJL	6.10763	9.40611	0.622985	0.00035	0.00498467	8.86152	3.56152	5.89986	8.50379	9.8696	9.56022	9.31945	9.86314	9.03575
Zbed6	Zbed6	zinc finger, BED domain containing 6	chr1	133619870	133661380	KS	KS_Cg_SJL	17.5051	26.9577	0.622917	0.09535	0.35291	26.1862	9.141	17.1882	26.0888	27.0952	30.9965	28.144	29.0824	23.6466
Cryba4	Cryba4	crystallin, beta A4	chr5	112246532	112252502	KS	KS_Cg_SJL	125.847	193.573	0.621206	5e-05	0.000949036	201.183	17.472	158.888	832.907	509.372	303.462	208.119	127.232	245.369
Nexn	Nexn	nexilin	chr3	152236983	152266320	KS	KS_Cg_SJL	2.56593	3.94605	0.620927	0.0011	0.0128334	2.00555	2.7097	2.98254	2.3084	3.31246	3.95799	2.22692	4.64077	4.97045
Sla	Sla	src-like adaptor	chr15	66670769	66850720	KS	KS_Cg_SJL	0.358127	0.550623	0.620592	0.10335	0.370375	0.163338	0.595027	0.316017	0.531534	0.620501	0.294359	0.431863	0.825084	0.394921
Mgat5	Mgat5	mannoside acetylglucosaminyltransferase 5	chr1	127204985	127482972	KS	KS_Cg_SJL	3.95246	6.07485	0.620098	0.0002	0.00315638	5.60241	2.61226	3.64271	5.24554	5.81053	6.4871	6.31904	5.98691	5.9186
Tm6sf1	Tm6sf1	transmembrane 6 superfamily member 1	chr7	81859021	81934459	KS	KS_Cg_SJL	0.43031	0.661371	0.620084	0.6329	0.891354	0.414921	0.455997	0.420013	0.815663	0.430464	0.406492	0.725921	0.676133	0.582059
Lancl3	Lancl3	LanC lantibiotic synthetase component C-like 3 (bacterial)	chrX	9199972	9268085	KS	KS_Cg_SJL	0.195587	0.300539	0.619744	0.09875	0.36042	0.190434	0.161628	0.234699	0.647983	0.429093	0.323755	0.224895	0.304472	0.372249
Tgfb3	Tgfb3	transforming growth factor, beta 3	chr12	86056742	86079041	KS	KS_Cg_SJL	3.99161	6.13221	0.619436	0.00025	0.0037846	3.41739	4.0252	4.53224	9.63412	8.70958	4.92454	4.96324	6.44242	6.99098
Pdpr	Pdpr	pyruvate dehydrogenase phosphatase regulatory subunit	chr8	111094744	111145498	KS	KS_Cg_SJL	3.42254	5.25517	0.618669	0.00045	0.00618615	4.56572	2.29473	3.40718	4.4091	4.83129	4.90204	5.11931	5.93023	4.71597
Arid5b	Arid5b	AT rich interactive domain 5B (MRF1-like)	chr10	68095592	68278726	KS	KS_Cg_SJL	12.9586	19.8918	0.618266	5e-05	0.000949036	14.8938	10.3487	13.6333	19.601	21.5265	18.5514	19.9318	19.5905	20.1532
Bmpr2	Bmpr2	bone morphogenetic protein receptor, type II (serine/threonine kinase)	chr1	59764636	59870859	KS	KS_Cg_SJL	10.5172	16.1389	0.617788	5e-05	0.000949036	13.5534	7.23276	10.7656	13.2218	17.4764	17.2449	14.6328	16.4987	17.2853
Sult2b1	Sult2b1	sulfotransferase family, cytosolic, 2B, member 1	chr7	45729982	45759555	KS	KS_Cg_SJL	2.80964	4.30749	0.61646	0.01975	0.120908	2.58797	3.16946	2.67151	3.05884	2.45075	2.74731	5.46145	3.12896	4.33206
AF529169	AF529169	cDNA sequence AF529169	chr9	89590034	89622986	KS	KS_Cg_SJL	0.477074	0.731242	0.616135	0.03215	0.170785	0.401718	0.533857	0.495648	1.25599	0.741464	0.4946	0.455362	0.634908	1.10345
Clec12a	Clec12a	C-type lectin domain family 12, member a	chr6	129350243	129365303	KS	KS_Cg_SJL	0.241098	0.369535	0.616091	0.15805	0.47516	0.0513186	0.382086	0.289889	0.318488	0.165009	0.150951	0.158796	0.442586	0.507222
Msn	Msn	moesin	chrX	96096044	96168553	KS	KS_Cg_SJL	5.94951	9.11252	0.615079	5e-05	0.000949036	5.14979	6.42139	6.27735	10.1231	9.63801	6.86246	9.61675	8.88869	8.83213
Hdc	Hdc	histidine decarboxylase	chr2	126593667	126618665	KS	KS_Cg_SJL	0.498843	0.763999	0.614987	0.06545	0.277141	0.529106	0.451964	0.515459	1.89358	0.869051	1.04057	0.447669	0.580118	1.26421
Podn	Podn	podocan	chr4	108014792	108032090	KS	KS_Cg_SJL	1.57369	2.41014	0.614967	0.00415	0.0367945	1.58502	1.4269	1.70915	1.86913	1.84531	1.76594	2.66591	2.33125	2.23327
Zfhx2as	Zfhx2as	NA	chr14	55061658	55092048	KS	KS_Cg_SJL	0.830815	1.2723	0.614834	0.2195	0.567896	1.53574	0.353805	0.602899	1.08629	1.0109	0.891409	1.75897	0.934837	1.12308
Tmem211	Tmem211	transmembrane protein 211	chr5	113226908	113239263	KS	KS_Cg_SJL	0.398511	0.609916	0.613991	0.11935	0.402945	0.356047	0.387053	0.452434	0.206913	0.357514	0.451587	0.481131	0.463615	0.885003
Clic5	Clic5	chloride intracellular channel 5	chr17	44188571	44280168	KS	KS_Cg_SJL	19.7902	30.2809	0.61362	5e-05	0.000949036	19.0632	19.3186	20.9888	37.6699	40.2625	27.3126	28.3387	35.0021	27.5018
Fam19a1	Fam19a1	family with sequence similarity 19, member A1	chr6	96113153	96657198	KS	KS_Cg_SJL	0.461638	0.705863	0.612627	0.049	0.228241	0.460227	0.555213	0.369473	1.15594	0.65025	0.502788	0.386059	0.71057	1.02096
AI747448	AI747448	expressed sequence AI747448	chr3	144910920	144932529	KS	KS_Cg_SJL	8.07773	12.3485	0.612316	5e-05	0.000949036	7.93587	6.49394	9.80337	20.0585	26.9666	16.6619	12.7667	12.8139	11.465
Ppargc1b	Ppargc1b	peroxisome proliferative activated receptor, gamma, coactivator 1 beta	chr18	61298135	61400431	KS	KS_Cg_SJL	0.636604	0.973116	0.612215	0.0273	0.152003	1.04528	0.255679	0.608855	1.06707	0.866454	1.09662	0.900259	1.10284	0.916245
Unc13c	Unc13c	unc-13 homolog C (C. elegans)	chr9	73479423	73933567	KS	KS_Cg_SJL	0.869801	1.3283	0.61082	0.00135	0.0151208	0.906209	0.802626	0.900568	2.44183	2.12439	1.56518	1.03338	1.48548	1.46604
Dock11	Dock11	dedicator of cytokinesis 11	chrX	35888831	36076562	KS	KS_Cg_SJL	3.67777	5.61417	0.610239	5e-05	0.000949036	3.45523	3.59079	3.9873	3.36301	3.92139	4.36057	5.34918	6.06499	5.42833
Nhs	Nhs	Nance-Horan syndrome (human)	chrX	161836267	162159790	KS	KS_Cg_SJL	0.450439	0.687225	0.609451	0.0181	0.113566	0.595445	0.27091	0.484962	0.709117	0.843066	0.885654	0.550727	0.708282	0.802666
Ocm	Ocm	oncomodulin	chr5	144019806	144050609	KS	KS_Cg_SJL	18.8872	28.8144	0.609383	0.00025	0.0037846	12.0362	22.4006	22.2248	28.7127	44.0272	25.8403	19.3146	40.4497	26.679
Slc4a11	Slc4a11	solute carrier family 4, sodium bicarbonate transporter-like, member 11	chr2	130684107	130697519	KS	KS_Cg_SJL	75.7928	115.629	0.609365	5e-05	0.000949036	90.9732	63.8646	72.5407	176.554	111.917	115.336	87.0677	74.2499	185.568
Prr22	Prr22	proline rich 22	chr17	56770275	56772134	KS	KS_Cg_SJL	0.334298	0.509983	0.609314	0.1946	0.531546	0.458032	0.150906	0.393957	0.479144	0.286727	0.240341	0.694461	0.374573	0.460915
Hmgcs2	Hmgcs2	3-hydroxy-3-methylglutaryl-Coenzyme A synthase 2	chr3	98280430	98310738	KS	KS_Cg_SJL	0.380148	0.579667	0.608663	0.06245	0.26863	0.273056	0.353757	0.51363	1.14316	0.993894	0.372027	0.395639	0.790518	0.552845
Gpr63	Gpr63	G protein-coupled receptor 63	chr4	24973418	25009233	KS	KS_Cg_SJL	0.332086	0.506176	0.608079	0.11735	0.399475	0.381459	0.226803	0.387997	0.886705	0.48741	0.328561	0.61139	0.434022	0.473115
Cma1	Cma1	chymase 1, mast cell	chr14	55941450	55944661	KS	KS_Cg_SJL	2.15065	3.27774	0.607925	0.02925	0.159771	1.98442	2.16093	2.3066	8.21825	4.8832	2.47366	1.94387	4.0796	3.80974
Dsc1	Dsc1	desmocollin 1	chr18	20084702	20114773	KS	KS_Cg_SJL	0.361409	0.550651	0.607505	0.05265	0.239935	0.407795	0.346141	0.330291	0.31963	0.407189	0.444243	0.349902	0.685126	0.616924
Elovl4	Elovl4	elongation of very long chain fatty acids (FEN1/Elo2, SUR4/Elo3, yeast)-like 4	chr9	83778691	83806305	KS	KS_Cg_SJL	0.688106	1.04771	0.606534	0.03335	0.175638	0.807025	0.593306	0.663988	2.2142	1.23313	0.626812	0.779833	1.53477	0.828527
Fhl3	Fhl3	four and a half LIM domains 3	chr4	124700698	124708611	KS	KS_Cg_SJL	1.78409	2.71637	0.606491	0.0212	0.127281	2.13898	1.57556	1.63772	1.7519	1.06122	1.24307	3.80919	1.93577	2.40414
Rdh19	Rdh19	retinol dehydrogenase 19	chr10	127849927	127861176	KS	KS_Cg_SJL	0.426517	0.648737	0.605032	0.10235	0.36857	0.515796	0.207282	0.556472	0.508267	0.705681	0.435331	0.583673	0.839671	0.522868
Cpm	Cpm	carboxypeptidase M	chr10	117629499	117687352	KS	KS_Cg_SJL	20.1753	30.6738	0.604421	5e-05	0.000949036	21.9618	18.1589	20.4051	27.028	33.8694	29.6782	30.181	30.8334	31.0071
Enpp1	Enpp1	ectonucleotide pyrophosphatase/phosphodiesterase 1	chr10	24641410	24712102	KS	KS_Cg_SJL	1.59598	2.42551	0.603845	0.005	0.0426426	1.57281	1.34239	1.87275	2.36405	2.1165	1.75896	2.00893	2.50977	2.75784
Atp2b4	Atp2b4	ATPase, Ca++ transporting, plasma membrane 4	chr1	133702673	133753747	KS	KS_Cg_SJL	1.81738	2.76116	0.603416	0.0001	0.00174688	1.86517	1.62753	1.95943	4.37796	3.59966	2.76159	2.71091	2.83722	2.73534
Fat1	Fat1	FAT tumor suppressor homolog 1 (Drosophila)	chr8	44950207	45052257	KS	KS_Cg_SJL	27.0543	41.067	0.60212	0.00025	0.0037846	33.6022	20.4126	27.1481	49.1707	49.7751	50.4649	36.5845	42.9151	43.7013
Gria2	Gria2	glutamate receptor, ionotropic, AMPA2 (alpha 2)	chr3	80684935	80802791	KS	KS_Cg_SJL	0.212996	0.323281	0.601963	0.098	0.358859	0.320288	0.112278	0.206422	1.51803	0.852557	0.270965	0.344367	0.465849	0.159628
Dock4	Dock4	dedicator of cytokinesis 4	chr12	40446052	40846488	KS	KS_Cg_SJL	1.6355	2.48185	0.601683	0.0002	0.00315638	1.82111	1.46807	1.61734	4.4796	3.45869	2.28156	2.09839	2.37093	2.97624
Nin	Nin	ninein	chr12	70011434	70111925	KS	KS_Cg_SJL	1.71111	2.59581	0.601249	0.00035	0.00498467	1.72153	1.57105	1.84075	2.8771	3.36093	2.65968	2.27567	3.0216	2.49015
Serpinb7	Serpinb7	serine (or cysteine) peptidase inhibitor, clade B, member 7	chr1	107422688	107452689	KS	KS_Cg_SJL	0.676893	1.02611	0.600189	0.06825	0.284697	0.62677	0.726332	0.677576	0.841194	0.920096	0.79653	1.00438	1.24741	0.826542
Duoxa1	Duoxa1	dual oxidase maturation factor 1	chr2	122303548	122313730	KS	KS_Cg_SJL	4.39837	6.66134	0.598843	0.0032	0.0300525	4.23861	4.75115	4.20536	4.01814	4.39902	6.5301	8.56211	5.55865	5.86326
Ankrd37	Ankrd37	ankyrin repeat domain 37	chr8	45996907	45999850	KS	KS_Cg_SJL	0.427506	0.647306	0.598503	0.22395	0.573624	0.627188	0.339309	0.316021	0.842568	0.613928	0.841579	0.406242	0.569647	0.966028
Scarf1	Scarf1	scavenger receptor class F, member 1	chr11	75513540	75526580	KS	KS_Cg_SJL	0.326675	0.494532	0.598211	0.09855	0.359907	0.385982	0.288953	0.305089	0.63826	0.332777	0.437675	0.437412	0.549322	0.496863
Nhsl2	Nhsl2	NHS-like 2	chrX	101849384	102092055	KS	KS_Cg_SJL	0.322186	0.487625	0.597877	0.0127	0.0869264	0.341124	0.281405	0.344028	1.07408	0.809664	0.518931	0.39605	0.480813	0.586011
Acta2	Acta2	actin, alpha 2, smooth muscle, aorta	chr19	34240335	34255373	KS	KS_Cg_SJL	9.70067	14.6818	0.597873	0.00015	0.00249178	8.62365	10.6989	9.77949	29.4152	26.2235	17.1444	13.0394	15.5632	15.4428
4930523C07Rik	4930523C07Rik	RIKEN cDNA 4930523C07 gene	chr1	160044379	160078586	KS	KS_Cg_SJL	4.16348	6.30066	0.597711	0.0003	0.00439685	4.21982	3.92524	4.34538	6.80748	6.52431	5.0714	5.95505	6.46041	6.48651
Syn2	Syn2	synapsin II	chr6	115134901	115282626	KS	KS_Cg_SJL	0.405051	0.612498	0.596602	0.05995	0.261652	0.564804	0.35221	0.298137	1.26611	1.00653	0.468942	0.615961	0.703924	0.517607
Osr2	Osr2	odd-skipped related 2	chr15	35296111	35303305	KS	KS_Cg_SJL	15.9559	24.1231	0.596325	0.0001	0.00174688	16.5155	14.7367	16.6156	16.2433	15.4038	14.9767	27.5796	21.553	23.2367
Gm5475	Gm5475	predicted gene 5475	chr15	100423192	100428150	KS	KS_Cg_SJL	0.257423	0.389042	0.595784	0.15285	0.466317	0.326865	0.132613	0.312791	0.712569	0.721852	0.360203	0.490944	0.379112	0.297069
Chrna7	Chrna7	cholinergic receptor, nicotinic, alpha polypeptide 7	chr7	63098691	63212526	KS	KS_Cg_SJL	2.11004	3.1885	0.595607	0.00945	0.0696726	2.53034	1.63247	2.16731	7.27427	3.36342	2.76774	2.16278	2.95755	4.44518
Plk3	Plk3	polo-like kinase 3	chr4	117126812	117133952	KS	KS_Cg_SJL	2.21554	3.34598	0.594771	0.00675	0.0536943	3.07835	1.84934	1.71893	2.38779	2.32478	2.46756	4.81799	2.87269	2.34727
AI662270	AI662270	expressed sequence AI662270	chr11	83223575	83226584	KS	KS_Cg_SJL	0.236977	0.357878	0.594722	0.2281	0.57872	0.149149	0.374002	0.18778	0.170395	0.227765	0.145798	0.354565	0.413443	0.305627
Hif3a	Hif3a	hypoxia inducible factor 3, alpha subunit	chr7	17030992	17062427	KS	KS_Cg_SJL	0.222861	0.33602	0.5924	0.06465	0.274605	0.26091	0.18502	0.222655	0.722642	0.498093	0.248984	0.594953	0.283333	0.129774
Ltb	Ltb	lymphotoxin B	chr17	35194506	35196305	KS	KS_Cg_SJL	2.46661	3.71872	0.592278	0.0316	0.168561	3.17591	1.46241	2.76152	7.94197	6.97666	3.0079	4.64982	3.66934	2.83701
Smad9	Smad9	SMAD family member 9	chr3	54755581	54801257	KS	KS_Cg_SJL	0.419303	0.63188	0.59166	0.03235	0.17161	0.384828	0.45962	0.41346	1.12875	0.961421	0.705843	0.550541	0.748781	0.596319
Grem2	Grem2	gremlin 2 homolog, cysteine knot superfamily (Xenopus laevis)	chr1	174833784	174921819	KS	KS_Cg_SJL	0.623565	0.939019	0.590614	0.0301	0.162921	0.690505	0.528552	0.651638	1.55099	1.33446	0.635825	0.683355	1.11452	1.01918
B4galnt4	B4galnt4	beta-1,4-N-acetyl-galactosaminyl transferase 4	chr7	141061273	141072119	KS	KS_Cg_SJL	0.248589	0.374344	0.590602	0.1146	0.393724	0.265957	0.20648	0.27333	0.60202	0.384673	0.360761	0.315307	0.412749	0.394976
Cela1	Cela1	chymotrypsin-like elastase family, member 1	chr15	100674421	100687920	KS	KS_Cg_SJL	0.341445	0.51399	0.590088	0.2283	0.578881	0.282815	0.190165	0.551354	2.11816	0.752714	0.550496	0.536673	0.298056	0.707241
Gk5	Gk5	glycerol kinase 5 (putative)	chr9	96119428	96182953	KS	KS_Cg_SJL	4.54964	6.84627	0.589566	0.0005	0.00672498	5.60376	3.84678	4.19839	4.49354	6.14628	6.63571	6.86015	6.79089	6.88777
Hmcn1	Hmcn1	hemicentin 1	chr1	150562501	150993435	KS	KS_Cg_SJL	0.508942	0.765846	0.589553	0.0007	0.00887093	0.445243	0.534699	0.546884	1.02827	1.07404	0.725167	0.675245	0.885382	0.736912
Insig1	Insig1	insulin induced gene 1	chr5	28071411	28078662	KS	KS_Cg_SJL	101.869	153.219	0.588869	5e-05	0.000949036	114.218	92.936	98.4546	163.541	155.549	125.806	139.994	153.243	166.419
Nid2	Nid2	nidogen 2	chr14	19751256	19823823	KS	KS_Cg_SJL	2.77746	4.17435	0.587786	0.09365	0.349183	2.88057	2.51883	2.93298	6.46466	5.30643	4.22016	3.77451	4.28133	4.46721
Galnt15	Galnt15	UDP-N-acetyl-alpha-D-galactosamine:polypeptide N-acetylgalactosaminyltransferase 15	chr14	32029102	32058326	KS	KS_Cg_SJL	0.371751	0.558667	0.587654	0.10335	0.370375	0.302667	0.443243	0.369342	0.788821	0.922841	0.499414	0.627187	0.514902	0.533913
Akr1b8	Akr1b8	aldo-keto reductase family 1, member B8	chr6	34354163	34368454	KS	KS_Cg_SJL	3.63958	5.46559	0.586606	0.0085	0.0640291	2.59385	4.5221	3.80279	2.52344	3.33142	3.68273	5.65344	4.7588	5.98453
Adamtsl4	Adamtsl4	ADAMTS-like 4	chr3	95676203	95687858	KS	KS_Cg_SJL	12.0903	18.1552	0.58653	5e-05	0.000949036	13.696	10.7558	11.8191	21.4924	17.316	12.6352	22.9167	16.2463	15.3025
Gm684	Gm684	predicted gene 684	chr9	51270257	51278554	KS	KS_Cg_SJL	0.572134	0.859123	0.586512	0.1357	0.43441	0.483215	0.619008	0.614178	1.15679	0.851141	0.589576	0.814039	0.638385	1.12494
Pde1c	Pde1c	phosphodiesterase 1C	chr6	56069803	56369634	KS	KS_Cg_SJL	1.03349	1.55174	0.586365	0.00655	0.0526375	1.21287	0.767943	1.11966	2.50244	2.15541	1.41218	1.28752	1.85657	1.51115
Tmod2	Tmod2	tropomodulin 2	chr9	75565621	75611325	KS	KS_Cg_SJL	0.285819	0.42912	0.58628	0.02195	0.130324	0.298983	0.220101	0.338372	1.00056	0.848177	0.449275	0.423965	0.529934	0.33346
Adssl1	Adssl1	adenylosuccinate synthetase like 1	chr12	112620046	112641355	KS	KS_Cg_SJL	0.359561	0.539827	0.586262	0.1479	0.45815	0.268426	0.395639	0.414617	1.05962	0.748288	0.732187	0.447754	0.631858	0.539869
Slc15a2	Slc15a2	solute carrier family 15 (H+/peptide transporter), member 2	chr16	36750163	36784962	KS	KS_Cg_SJL	6.73833	10.1141	0.5859	0.02165	0.129122	8.25918	5.85609	6.09971	5.00901	6.13841	8.72886	7.23147	12.3406	10.7701
Cers6	Cers6	ceramide synthase 6	chr2	68861556	69111290	KS	KS_Cg_SJL	8.59947	12.9067	0.585799	5e-05	0.000949036	11.0455	6.22984	8.52308	10.5001	11.8175	12.4898	12.3918	14.706	11.6223
Ubash3b	Ubash3b	ubiquitin associated and SH3 domain containing, B	chr9	41013640	41157494	KS	KS_Cg_SJL	0.593915	0.890731	0.584733	0.0424	0.2075	0.51955	0.580039	0.682155	1.12569	1.15734	0.781602	0.846733	0.94009	0.885369
Serpina3h	Serpina3h	serine (or cysteine) peptidase inhibitor, clade A, member 3H	chr12	104247895	104254405	KS	KS_Cg_SJL	0.245208	0.36766	0.584367	0.17945	0.50827	0.267539	0.303117	0.164967	0.350097	0.329987	0.507671	0.36478	0.235191	0.503009
Cdhr1	Cdhr1	cadherin-related family member 1	chr14	37077848	37098311	KS	KS_Cg_SJL	5.22095	7.82761	0.58426	0.0002	0.00315638	5.29164	4.80401	5.5672	4.05439	4.50717	5.3367	6.98586	7.69442	8.80257
Flrt3	Flrt3	fibronectin leucine rich transmembrane protein 3	chr2	140395429	142390050	KS	KS_Cg_SJL	0.842891	1.26352	0.584034	0.02535	0.144374	0.787729	0.79736	0.943583	1.2122	1.11438	1.24229	1.34182	1.36905	1.0797
Sema7a	Sema7a	sema domain, immunoglobulin domain (Ig), and GPI membrane anchor, (semaphorin) 7A	chr9	57940134	57962865	KS	KS_Cg_SJL	0.322515	0.483332	0.583647	0.09395	0.349778	0.264701	0.344439	0.358405	0.434137	0.427261	0.26617	0.392209	0.577755	0.480031
Wfdc1	Wfdc1	WAP four-disulfide core domain 1	chr8	119666364	119688020	KS	KS_Cg_SJL	0.816128	1.22304	0.583604	0.11525	0.395187	0.671832	1.10481	0.671739	2.30065	1.43891	1.13497	1.3732	1.39656	0.899354
Ncrna00085	Ncrna00085	NA	chr17	17830974	17839071	KS	KS_Cg_SJL	1.88558	2.82437	0.582922	0.0474	0.223369	2.8669	1.18407	1.60576	2.58037	2.87256	2.46019	3.61364	2.14521	2.71426
Ankrd6	Ankrd6	ankyrin repeat domain 6	chr4	32804034	32950826	KS	KS_Cg_SJL	0.659483	0.987675	0.582702	0.01945	0.119452	0.655484	0.583966	0.738998	0.663486	0.583106	0.73743	0.961537	1.2486	0.752888
Col23a1	Col23a1	collagen, type XXIII, alpha 1	chr11	51289919	51583925	KS	KS_Cg_SJL	2.49491	3.73633	0.582635	0.00015	0.00249178	2.40348	2.41404	2.66722	4.8369	4.75292	3.46554	3.94415	4.49175	2.7731
Ptpla	Ptpla	protein tyrosine phosphatase-like (proline instead of catalytic arginine), member a	chr2	14026830	14056035	KS	KS_Cg_SJL	1.09679	1.64037	0.58074	0.12145	0.40721	1.27515	1.04345	0.971763	3.93653	2.66029	1.86905	1.61105	1.7729	1.53716
Zbtb37	Zbtb37	zinc finger and BTB domain containing 37	chr1	161017755	161034259	KS	KS_Cg_SJL	1.2524	1.87277	0.580476	0.0073	0.0569457	1.90159	0.69136	1.16426	1.96314	1.96916	1.96187	1.81627	2.20901	1.59304
Klf6	Klf6	Kruppel-like factor 6	chr13	5861488	5870393	KS	KS_Cg_SJL	40.4797	60.5282	0.580408	5e-05	0.000949036	42.6847	38.0068	40.7477	50.5895	56.1202	52.9813	60.4297	65.5206	55.6343
Cldn1	Cldn1	claudin 1	chr16	26356645	26371839	KS	KS_Cg_SJL	17.8702	26.7204	0.580383	0.0001	0.00174688	18.6247	16.6231	18.3628	16.0932	15.8181	18.5015	32.7377	26.9541	20.4692
Cbl	Cbl	Casitas B-lineage lymphoma	chr9	44149261	44234046	KS	KS_Cg_SJL	8.93769	13.3593	0.579873	5e-05	0.000949036	14.2592	4.04259	8.51134	10.898	11.7693	14.2516	14.0715	12.6371	13.3694
[truncated: 5,171,142 more chars]
